# Gene dosage screens in yeast reveal core signalling pathways controlling heat adaptation

**DOI:** 10.1101/2020.08.26.267674

**Authors:** Cosimo Jann, Andreas Johansson, Justin D. Smith, Leopold Parts, Lars M. Steinmetz

**Affiliations:** European Molecular Biology Laboratory (EMBL), Genome Biology Unit, Heidelberg, Germany; ETH Zurich, Department of Biology, Institute of Biochemistry, Zurich, Switzerland; Department of Genetics, Stanford University School of Medicine, Stanford, California, USA; Stanford Genome Technology Center, Stanford University, Palo Alto, California, USA; Wellcome Sanger Institute, Hinxton, UK; Department of Computer Science, University of Tartu, Tartu, Estonia

**Keywords:** CRISPRi/a, CRISPR/dCas9 screen, heat shock response, thermotolerance, Hsf1, HOG pathway, PKA signalling

## Abstract

Heat stress causes proteins to unfold and lose their function, jeopardizing essential cellular processes. To protect against heat and proteotoxic stress, cells mount a dedicated stress-protective programme, the so-called heat shock response (HSR). Our understanding of the mechanisms that regulate the HSR and their contributions to heat resistance and growth is incomplete. Here we employ CRISPRi/a to down- or upregulate protein kinases and transcription factors in *S. cerevisiae*. We measure gene functions by quantifying perturbation effects on HSR activity, thermotolerance, and cellular fitness at 23, 30 and 38°C. The integration of these phenotypes allowed us to identify core signalling pathways of heat adaptation and reveal novel functions for the high osmolarity glycerol, unfolded protein response and protein kinase A pathways in adjusting both thermotolerance and chaperone expression. We further provide evidence for unknown cross-talk of the HSR with the cell cycle-dependent kinase Cdc28, the primary regulator of cell cycle progression. Finally, we show that CRISPRi efficiency is temperature-dependent and that different phenotypes vary in their sensitivity to knock-down. In summary, our study quantifies regulatory gene functions in different aspects of heat adaptation and advances our understanding of how eukaryotic cells counteract proteotoxic and other heat-caused damage.

## Additional File A2 for "Gene dosage screens in yeast reveal core signalling pathways controlling heat adaptation"

### Sheet: READ_ME
Raw read counts and gRNA annotation table for the manuscript:
Dissecting the yeast heat shock response by CRISPRi/a
Sheets give data for screens by sequencing library. The transcription factor (TF) and protein kinase (PK) libraries were screened individually.
The sequencing libraries were denoted as:
HS_Screen1_PoolA,
HS_Screen1_PoolB,
HS_Screen2,
HS_Screen3.
The annotation table sheet gives information about gRNA barcodes, such as the gRNA sequence and the identity of the target gene.
Legend for annotation table:
ORF	Target open reading frame
Gene	Target gene
Chromosome	Chromosome of target gene
ORF_start	Chromosomal position of open reading frame start
TSS	Chromosomal position of trasncription start site
Seq	Target sequence of the guide RNA (gRNA barcode)
Identity	Indicator for trnascription factor (TF) or protein kinase (Kin) encoded by the target gene
mergeCol	Merge column used as identifier of gRNA barcodes

### Sheet: AnnotationTable
ORF	Gene	Chromosome	ORF_start	TSS	Seq	Identity	mergeCol
YAL051W	OAF1	I	48564	48539	AGCCAACAGTAAATCCCTTC	TF	OAF1:69:nontemplate
YAL051W	OAF1	I	48564	48539	CTTAAATGTGAAATTCGCTT	TF	OAF1:-146:template
YAL051W	OAF1	I	48564	48539	GCGGCAATTGCGTACATTTA	TF	OAF1:138:nontemplate
YAL051W	OAF1	I	48564	48539	GGCTATTTTGTGTTAGAAGC	TF	OAF1:-27:template
YAL051W	OAF1	I	48564	48539	TCATAGAAAACCGCTCAAAA	TF	OAF1:-220:template
YBL005W	PDR3	II	217470	217408	AGGCGCTGCCCTTGTTTCCG	TF	PDR3:-217:template
YBL005W	PDR3	II	217470	217408	ATAGTTCATTTATTATTCCG	TF	PDR3:190:nontemplate
YBL005W	PDR3	II	217470	217408	CAGTTGTCGCCTAAGACCTA	TF	PDR3:64:nontemplate
YBL005W	PDR3	II	217470	217408	GAGCCTTCCAAAGCAACCAT	TF	PDR3:-57:template
YBL005W	PDR3	II	217470	217408	GAGCTGCCTCCTCTGCCGCT	TF	PDR3:-195:template
YBL005W	PDR3	II	217470	217408	TCTGCCGCTCGGACTTTCCG	TF	PDR3:-184:template
YBL054W	TOD6	II	117589	117474	ACGTTATCTGTGGGTGAGAG	TF	TOD6:-312:template
YBL054W	TOD6	II	117589	117474	AGAAAAGTGTCTCATCGCAT	TF	TOD6:221:nontemplate
YBL054W	TOD6	II	117589	117474	AGTTTTAATGACTCAAGCAG	TF	TOD6:100:nontemplate
YBL054W	TOD6	II	117589	117474	TAGTGTGCGACGTTATCTGT	TF	TOD6:-321:template
YBL054W	TOD6	II	117589	117474	TGGGTGAGAGAGGCTATTTT	TF	TOD6:-302:template
YBL054W	TOD6	II	117589	117474	TGTTTTCAGGTAAACAAATC	TF	TOD6:-107:template
YBL103C	RTG3	II	23536	23802	AAACTAACAATTGTACTACT	TF	RTG3:-248:template
YBL103C	RTG3	II	23536	23802	AACGGCCCGCAATCGTGACC	TF	RTG3:374:nontemplate
YBL103C	RTG3	II	23536	23802	ACGATTGCGGGCCGTTCCGC	TF	RTG3:-344:template
YBL103C	RTG3	II	23536	23802	AGTTTCTGTTGCTCATAAGA	TF	RTG3:289:nontemplate
YBL103C	RTG3	II	23536	23802	CATTACAATCGCCTTTTGCC	TF	RTG3:-369:template
YBL103C	RTG3	II	23536	23802	TTTTGCCGGGTCACGATTGC	TF	RTG3:-356:template
YBR033W	EDS1	II	301944	301921	CACCATGTTCCTAATTTATA	TF	EDS1:29:template
YBR033W	EDS1	II	301944	301921	GCAAAAACACATACAGATAC	TF	EDS1:165:nontemplate
YBR033W	EDS1	II	301944	301921	TAAACTACAGTGAAAATCAT	TF	EDS1:-182:template
YBR033W	EDS1	II	301944	301921	TGTTATGTATTTCTACGTAG	TF	EDS1:42:nontemplate
YBR033W	EDS1	II	301944	301921	TTTGACGCGGCTACGAAACT	TF	EDS1:-225:template
YBR049C	REB1	II	336818	336967	AAGATAAAACAACAAAACTC	TF	REB1:-136:template
YBR049C	REB1	II	336818	336967	CAAATTGGGCCCATGCCGGG	TF	REB1:-233:template
YBR049C	REB1	II	336818	336967	TGTTACCCGTCTTTCAAATT	TF	REB1:-247:template
YBR049C	REB1	II	336818	336967	TTTCAAATTGGGCCCATGCC	TF	REB1:-236:template
YBR049C	REB1	II	336818	336967	TTTGGTTTGCCACCCGGCAT	TF	REB1:247:nontemplate
YBR049C	REB1	II	336818	336967	TTTTGTTGTTTTATCTTGTG	TF	REB1:165:nontemplate
YBR066C	NRG2	II	370699	370764	AAAGATAAACGATTTAAAGA	TF	NRG2:163:nontemplate
YBR066C	NRG2	II	370699	370764	GAGTTTAGGGGAATCACGTC	TF	NRG2:-219:template
YBR066C	NRG2	II	370699	370764	GGAGAAGGGCCTGAGTTTAG	TF	NRG2:-231:template
YBR066C	NRG2	II	370699	370764	GTAGCTCCTACATCGCTAAC	TF	NRG2:-174:template
YBR066C	NRG2	II	370699	370764	TAGCGAGTGCTCATATGACT	TF	NRG2:67:nontemplate
YBR066C	NRG2	II	370699	370764	TGACAGCTCAAATGAATTTC	TF	NRG2:-69:template
YBR083W	TEC1	II	409169	408914	ACGCACATTCCCGAATTCAA	TF	TEC1:412:nontemplate
YBR083W	TEC1	II	409169	408914	CGAGAGAAACTCCAGCACCA	TF	TEC1:257:nontemplate
YBR083W	TEC1	II	409169	408914	TAGCTACCATCAGCAATCCA	TF	TEC1:-251:template
YBR083W	TEC1	II	409169	408914	TATTATTCTGGGAAACTCTC	TF	TEC1:-347:template
YBR083W	TEC1	II	409169	408914	TCTCCGGAAACAAGCTGAGC	TF	TEC1:-331:template
YBR083W	TEC1	II	409169	408914	TTGCGTTTGCTTATTATTCT	TF	TEC1:-358:template
YBR089C-A	NHP6B	II	426489	426899	AAAGACACCACCTAAAAAAA	TF	NHP6B:532:nontemplate
YBR089C-A	NHP6B	II	426489	426899	ATACTGGGAGTTTACACTAT	TF	NHP6B:-427:template
YBR089C-A	NHP6B	II	426489	426899	ATTTTAGAAGTACATTTATA	TF	NHP6B:-565:template
YBR089C-A	NHP6B	II	426489	426899	TAAGCCCATCCTCGTCCGCT	TF	NHP6B:363:nontemplate
YBR089C-A	NHP6B	II	426489	426899	TTTATATGGTACCCGCACCT	TF	NHP6B:-551:template
YBR150C	TBS1	II	544493	544517	AATATTTATAATACCCTAAA	TF	TBS1:-159:template
YBR150C	TBS1	II	544493	544517	ACAATGATTACAAGCCCAGC	TF	TBS1:-10:template
YBR150C	TBS1	II	544493	544517	CATGATAAATCAACATTTTC	TF	TBS1:131:nontemplate
YBR150C	TBS1	II	544493	544517	CGCTTTTATTTCCGCAGCAC	TF	TBS1:-248:template
YBR150C	TBS1	II	544493	544517	TCATTCACACAACTCCTGCT	TF	TBS1:19:nontemplate
YBR182C	SMP1	II	594864	595043	AATAATCTCGCTCGAGTAAT	TF	SMP1:-289:template
YBR182C	SMP1	II	594864	595043	AATCTCGCTCGAGTAATTGG	TF	SMP1:-286:template
YBR182C	SMP1	II	594864	595043	CGCTCGAGTAATTGGAGGCT	TF	SMP1:-281:template
YBR182C	SMP1	II	594864	595043	CGCTTGTTACTAAAAAAAGA	TF	SMP1:357:nontemplate
YBR182C	SMP1	II	594864	595043	TGATGTAGTGTTATATAGAT	TF	SMP1:181:nontemplate
YBR182C	SMP1	II	594864	595043	TTTCTTTATCATTCATTCGA	TF	SMP1:-123:template
YBR239C	ERT1	II	699943	700092	AAGTTTATCACTGGGAGATA	TF	ERT1:-353:template
YBR239C	ERT1	II	699943	700092	AGAGAGTAATGCCGTTGCAC	TF	ERT1:140:nontemplate
YBR239C	ERT1	II	699943	700092	ATAGGGTTTCCTATCTGCCA	TF	ERT1:-336:template
YBR239C	ERT1	II	699943	700092	CTACGGCTAACAAAAAGCAT	TF	ERT1:267:nontemplate
YBR239C	ERT1	II	699943	700092	TAAAAAAACTAAACAAGAGC	TF	ERT1:-136:template
YBR239C	ERT1	II	699943	700092	TTGTCTTTACTGACATTTAT	TF	ERT1:-288:template
YBR267W	REI1	II	739841	739824	AACAATACGATGAGTAGCAG	TF	REI1:14:template
YBR267W	REI1	II	739841	739824	CTCATAACCTGTACTAAAAG	TF	REI1:70:nontemplate
YBR267W	REI1	II	739841	739824	TAAGAAAAGAGAATAAAAAT	TF	REI1:156:nontemplate
YBR267W	REI1	II	739841	739824	TAATTATAACATTATTACCA	TF	REI1:-165:template
YBR267W	REI1	II	739841	739824	TCTTTCAAGACAAACCCTAG	TF	REI1:-226:template
YCL058C	FYV5	III	23981	24008	AATCCAATGCCTAGCCATAC	TF	FYV5:149:nontemplate
YCL058C	FYV5	III	23981	24008	ATTGGATTTGGTGTTGGAAG	TF	FYV5:-111:template
YCL058C	FYV5	III	23981	24008	CGCTGGCCTCAGATCCTCGA	TF	FYV5:-55:template
YCL058C	FYV5	III	23981	24008	CGCTTAAGACTAAACCTTCG	TF	FYV5:64:nontemplate
YCL058C	FYV5	III	23981	24008	CTAGGCATTGGATTTGGTGT	TF	FYV5:-117:template
YCL058C	FYV5	III	23981	24008	GTATGGCTAGGCATTGGATT	TF	FYV5:-123:template
YCL067C	HMLALPHA2	III	13018	13045	AATGATGTCTGGGTTTTGTT	TF	HMLALPHA2:127:nontemplate
YCL067C	HMLALPHA2	III	13018	13045	ATACATTTCATAAAAAGTGA	TF	HMLALPHA2:-202:template
YCL067C	HMLALPHA2	III	13018	13045	ATGATGTACTTTTCTACATT	TF	HMLALPHA2:-144:template
YCL067C	HMLALPHA2	III	13018	13045	ATTGAAATCAGCTTAGAAGT	TF	HMLALPHA2:-30:template
YCL067C	HMLALPHA2	III	13018	13045	GGATTTAAAAGGTCTTTAAT	TF	HMLALPHA2:-12:nontemplate
YCL067C	HMLALPHA2	III	13018	13045	GTCTATTAAGTTATTATATA	TF	HMLALPHA2:-228:template
YCR018C	SRD1	III	148903	148930	CGCCACTAATATGAGAATGC	TF	SRD1:-235:template
YCR018C	SRD1	III	148903	148930	CGCTTTGTTAAGAGGTTGCT	TF	SRD1:-29:template
YCR018C	SRD1	III	148903	148930	GAGCTTGATGATACTTATTT	TF	SRD1:182:nontemplate
YCR018C	SRD1	III	148903	148930	TACTAGCAATAGTAAATGTC	TF	SRD1:22:nontemplate
YCR018C	SRD1	III	148903	148930	TGTATCACAGTAAACTAGAG	TF	SRD1:-185:template
YCR065W	HCM1	III	229310	229127	AGATAACGCGTTAAAACCTG	TF	HCM1:-300:template
YCR065W	HCM1	III	229310	229127	CACTTTCCCATTTTGGTCAT	TF	HCM1:-401:template
YCR065W	HCM1	III	229310	229127	CAGATCCTTATTACATCCAC	TF	HCM1:307:nontemplate
YCR065W	HCM1	III	229310	229127	CATATATTTAAAGTTTGAGA	TF	HCM1:210:nontemplate
YCR065W	HCM1	III	229310	229127	TAAAACCTGTGGATGTAATA	TF	HCM1:-289:template
YCR065W	HCM1	III	229310	229127	TATAGAGTATATCTTAACAG	TF	HCM1:-142:template
YCR096C	HMRA2	III	293538	293565	ACTTACACAGAAAAATAAAT	TF	HMRA2:58:template
YCR096C	HMRA2	III	293538	293565	AGAAGAAGAAGTTGAATTAA	TF	HMRA2:-116:template
YCR096C	HMRA2	III	293538	293565	ATTGTTTTACTTTTCCTTTT	TF	HMRA2:-236:template
YCR096C	HMRA2	III	293538	293565	GTTGAATTAAGGGATATATT	TF	HMRA2:-106:template
YCR096C	HMRA2	III	293538	293565	TCTTCTGTTGTTACACTCTC	TF	HMRA2:156:nontemplate
YCR096C	HMRA2	III	293538	293565	TTCTTTGAGTAATACAGTAA	TF	HMRA2:23:nontemplate
YCR106W	RDS1	III	310958	310928	AATATACTGTGCTATCTAAG	TF	RDS1:-242:template
YCR106W	RDS1	III	310958	310928	AGGCAAACCAATCTTAACCG	TF	RDS1:-24:nontemplate
YCR106W	RDS1	III	310958	310928	GAGTGTAATAGTGATCTGCA	TF	RDS1:146:nontemplate
YCR106W	RDS1	III	310958	310928	TAAACAAATGAACATGAAAT	TF	RDS1:-16:template
YCR106W	RDS1	III	310958	310928	TACTGTGCTATCTAAGAGGA	TF	RDS1:-238:template
YCR106W	RDS1	III	310958	310928	TATCTAAGAGGATGGTTCAA	TF	RDS1:-230:template
YDL020C	RPN4	IV	416708	416952	AAAAATTATCCGTGTGGGTT	TF	RPN4:247:nontemplate
YDL020C	RPN4	IV	416708	416952	AGCCCGTACGAACCTTTCCA	TF	RPN4:-392:template
YDL020C	RPN4	IV	416708	416952	CTAATAGCCGTTTACAGTGA	TF	RPN4:-348:template
YDL020C	RPN4	IV	416708	416952	GATGAGCAGCCTAACCCACA	TF	RPN4:-233:template
YDL020C	RPN4	IV	416708	416952	GGTTCTAGAAAGTTCCGTTT	TF	RPN4:-327:template
YDL020C	RPN4	IV	416708	416952	TCTAGAACCATCACTGTAAA	TF	RPN4:364:nontemplate
YDL048C	STP4	IV	368211	368261	AGATGATGATACCAGCATAG	TF	STP4:5:nontemplate
YDL048C	STP4	IV	368211	368261	ATATATATTCTAAGTGGAGC	TF	STP4:-133:template
YDL048C	STP4	IV	368211	368261	ATTTATATATATATTCTAAG	TF	STP4:-139:template
YDL048C	STP4	IV	368211	368261	CCCATCCGCAGAGGAACAGA	TF	STP4:-257:template
YDL048C	STP4	IV	368211	368261	GTTTGCAGTAGCTGTAACAC	TF	STP4:-42:template
YDL048C	STP4	IV	368211	368261	TATATATAAATGTATAAAGA	TF	STP4:174:nontemplate
YDL056W	MBP1	IV	352877	352751	ATTTCTGATCGTGATTAAAC	TF	MBP1:-303:template
YDL056W	MBP1	IV	352877	352751	CAATGGGCTTTATTTTCCGA	TF	MBP1:117:nontemplate
YDL056W	MBP1	IV	352877	352751	CTTGCACAAGATTGAGCCAT	TF	MBP1:-110:template
YDL056W	MBP1	IV	352877	352751	TCTCAAGCGCAAGAGAAAAA	TF	MBP1:252:nontemplate
YDL056W	MBP1	IV	352877	352751	TGCAGTTTAAGATCAAATAG	TF	MBP1:-348:template
YDL106C	PHO2	IV	271901	271965	AAAAGACGCAAAGACAACTA	TF	PHO2:-60:template
YDL106C	PHO2	IV	271901	271965	AGTATTTTAATACATCACTT	TF	PHO2:-153:template
YDL106C	PHO2	IV	271901	271965	ATACATCACTTCGGACGATG	TF	PHO2:-144:template
YDL106C	PHO2	IV	271901	271965	GCGGACATAAGGTCACTTTT	TF	PHO2:-210:template
YDL106C	PHO2	IV	271901	271965	GTCTTTGCGTCTTTTAATAG	TF	PHO2:91:nontemplate
YDL106C	PHO2	IV	271901	271965	GTTCACAGATTACTCACACA	TF	PHO2:303:nontemplate
YDL170W	UGA3	IV	156318	156318	CTGTATAGGGTTGAACGGTA	TF	UGA3:-123:template
YDL170W	UGA3	IV	156318	156318	GTTGAACGGTAGGGCTACCA	TF	UGA3:-114:template
YDL170W	UGA3	IV	156318	156318	TTAAAGTGAGGTATGAATTA	TF	UGA3:11:template
YDL170W	UGA3	IV	156318	156318	TTCTTTGATGACTCAGACCC	TF	UGA3:120:nontemplate
YDL170W	UGA3	IV	156318	156318	TTGCGCTGTATAGGGTTGAA	TF	UGA3:-128:template
YDL170W	UGA3	IV	156318	156318	TTTAAAAAACTTTGTTTTCT	TF	UGA3:30:nontemplate
YDR034C	LYS14	IV	512109	512248	AGGACGCGACGTGACTCAAT	TF	LYS14:-238:template
YDR034C	LYS14	IV	512109	512248	GAGTCACGTCGCGTCCTCGT	TF	LYS14:267:nontemplate
YDR034C	LYS14	IV	512109	512248	GCTACGTGATGACCTCTGCT	TF	LYS14:131:nontemplate
YDR034C	LYS14	IV	512109	512248	GTTCTGCATCACTTCAGTCT	TF	LYS14:-144:template
YDR034C	LYS14	IV	512109	512248	GTTGCACATCATTGCCTACG	TF	LYS14:-258:template
YDR034C	LYS14	IV	512109	512248	TCAATTGGAAGAAATGACAG	TF	LYS14:-223:template
YDR043C	NRG1	IV	543369	543571	AACACCCCAAACACCCTGAC	TF	NRG1:369:nontemplate
YDR043C	NRG1	IV	543369	543571	AACCCAAATTAAAAAAAATT	TF	NRG1:-228:template
YDR043C	NRG1	IV	543369	543571	AGTGTCATCTTTCTACAGTC	TF	NRG1:-299:template
YDR043C	NRG1	IV	543369	543571	TCAAAAAACTGTAAACGAGG	TF	NRG1:194:nontemplate
YDR043C	NRG1	IV	543369	543571	TCTTTCTACAGTCTGGCTGC	TF	NRG1:-292:template
YDR043C	NRG1	IV	543369	543571	TTTTCTTTTAATTATTCTCT	TF	NRG1:-323:template
YDR096W	GIS1	IV	637139	637125	ACGCCATCAATAACCTCAAC	TF	GIS1:-12:nontemplate
YDR096W	GIS1	IV	637139	637125	GCTACAAAAACAGACTACAA	TF	GIS1:4:template
YDR096W	GIS1	IV	637139	637125	TAGTGAAAAAAATTGAAAAT	TF	GIS1:130:nontemplate
YDR096W	GIS1	IV	637139	637125	TCACTATTTGTTTCTTTGTT	TF	GIS1:-90:template
YDR146C	SWI5	IV	750742	750898	CCCAATCCGGGCAAGTAGAG	TF	SWI5:-343:template
YDR146C	SWI5	IV	750742	750898	CTTTAACCTGTTTAGGAAAA	TF	SWI5:-300:template
YDR146C	SWI5	IV	750742	750898	GAAAGATAATTAGTCGCTAA	TF	SWI5:281:nontemplate
YDR146C	SWI5	IV	750742	750898	TATTGGCACGGAAGACAAAA	TF	SWI5:-157:template
YDR146C	SWI5	IV	750742	750898	TCCAAGAACGAGTTATATGG	TF	SWI5:118:nontemplate
YDR146C	SWI5	IV	750742	750898	TTTCGTACTTTAACCTGTTT	TF	SWI5:-307:template
YDR169C	STB3	IV	793889	794255	ACCCTCTCAGCGCGCACGTG	TF	STB3:484:nontemplate
YDR169C	STB3	IV	793889	794255	ACGCTATAATATAAAGATAC	TF	STB3:-343:template
YDR169C	STB3	IV	793889	794255	CGTGCGCGCTGAGAGGGTAG	TF	STB3:-456:template
YDR169C	STB3	IV	793889	794255	GCAAAAGTCCCTACGGTAGT	TF	STB3:-493:template
YDR169C	STB3	IV	793889	794255	TCCGCACGTGCGCGCTGAGA	TF	STB3:-462:template
YDR169C	STB3	IV	793889	794255	TGTATCTTTATATTATAGCG	TF	STB3:368:nontemplate
YDR207C	UME6	IV	867522	867591	CCCACCTTCGCACAGCGCAC	TF	UME6:-49:template
YDR207C	UME6	IV	867522	867591	CCTGTGCGCTGTGCGAAGGT	TF	UME6:72:nontemplate
YDR207C	UME6	IV	867522	867591	GACACGTCCGCCGTGCTTCA	TF	UME6:-171:template
YDR207C	UME6	IV	867522	867591	GCCTTTTCACCAATGCCAGG	TF	UME6:-147:template
YDR207C	UME6	IV	867522	867591	GGCGCCTTTTCACCAATGCC	TF	UME6:-150:template
YDR207C	UME6	IV	867522	867591	TCCGCCTGGCATTGGTGAAA	TF	UME6:169:nontemplate
YDR213W	UPC2	IV	889751	889537	ACAAGTTACTTGGAAAGTCG	TF	UPC2:-215:template
YDR213W	UPC2	IV	889751	889537	CTAAACGAGCGCACCTTAGC	TF	UPC2:-337:template
YDR213W	UPC2	IV	889751	889537	CTAAATGTGGCAGCTAAATA	TF	UPC2:-383:template
YDR213W	UPC2	IV	889751	889537	GACAATAGAATAATATTCGT	TF	UPC2:319:nontemplate
YDR213W	UPC2	IV	889751	889537	TGTGTTATTCTGTCTAAATG	TF	UPC2:-396:template
YDR213W	UPC2	IV	889751	889537	TTGTATTTGCTGATCCTGCC	TF	UPC2:257:nontemplate
YDR216W	ADR1	IV	895035	894536	AAGGACGATGTGATAGACTG	TF	ADR1:-620:template
YDR216W	ADR1	IV	895035	894536	CACTTTTATTTAGTTCACAA	TF	ADR1:598:nontemplate
YDR216W	ADR1	IV	895035	894536	CGATGTGATAGACTGAGGAA	TF	ADR1:-615:template
YDR216W	ADR1	IV	895035	894536	CGTTGTTCTTTGAAAACCTG	TF	ADR1:511:nontemplate
YDR216W	ADR1	IV	895035	894536	TATCGGCGTTGTTCGAGCTA	TF	ADR1:-639:template
YDR216W	ADR1	IV	895035	894536	TTCATGTTTTACTTCGCCAC	TF	ADR1:-504:template
YDR253C	MET32	IV	964565	964768	ATAATAAAGAACCTGATTGT	TF	MET32:-280:template
YDR253C	MET32	IV	964565	964768	ATGCACGTGACATTTTGTGA	TF	MET32:-358:template
YDR253C	MET32	IV	964565	964768	GTCCCTATCTATTGCCCGAC	TF	MET32:-387:template
YDR253C	MET32	IV	964565	964768	TGTAATGAGGAAAGTTCCGA	TF	MET32:184:nontemplate
YDR253C	MET32	IV	964565	964768	TGTCAAGAAAATATAAACTG	TF	MET32:326:nontemplate
YDR253C	MET32	IV	964565	964768	TTTGTTCTCTTTGTCGCCCT	TF	MET32:-177:template
YDR259C	YAP6	IV	975782	976003	AACGCTAATTAAGTATTTCT	TF	YAP6:-303:template
YDR259C	YAP6	IV	975782	976003	AGTCTACTCTCGATACTACA	TF	YAP6:205:nontemplate
YDR259C	YAP6	IV	975782	976003	CAGAAAAAAGTATGACAGAA	TF	YAP6:356:nontemplate
YDR259C	YAP6	IV	975782	976003	TATTTTGTTAACACAGTTAG	TF	YAP6:-207:template
YDR303C	RSC3	IV	1071386	1071678	AGAACGAGTATGTTACCCTA	TF	RSC3:-396:template
YDR303C	RSC3	IV	1071386	1071678	CAAGAACTACCTTTATTATT	TF	RSC3:-295:template
YDR303C	RSC3	IV	1071386	1071678	CAGTATGTTCCTAATAATAA	TF	RSC3:309:nontemplate
YDR303C	RSC3	IV	1071386	1071678	GTTACCCTATGGCCCTTTTC	TF	RSC3:-385:template
YDR303C	RSC3	IV	1071386	1071678	TCACTATTCAGGAGATGTAT	TF	RSC3:-464:template
YDR303C	RSC3	IV	1071386	1071678	TTGTGAAGTTGTGCCAGAAA	TF	RSC3:395:nontemplate
YDR310C	SUM1	IV	1084316	1084594	AGCGCTGAATGAAACAAGTG	TF	SUM1:280:nontemplate
YDR310C	SUM1	IV	1084316	1084594	ATTATATGACTGCGACGCGA	TF	SUM1:-393:template
YDR310C	SUM1	IV	1084316	1084594	CACGATTGTATCATTACTAG	TF	SUM1:-226:template
YDR310C	SUM1	IV	1084316	1084594	CCTTTCATATCTTTCCCACG	TF	SUM1:-497:template
YDR310C	SUM1	IV	1084316	1084594	TGTTGAACGACGCAAATTAA	TF	SUM1:454:nontemplate
YDR421W	ARO80	IV	1312040	1311961	CAATAATATCAAGTTAGTCG	TF	ARO80:-52:template
YDR421W	ARO80	IV	1312040	1311961	GCCTTCATGTATTACTAAGA	TF	ARO80:209:nontemplate
YDR421W	ARO80	IV	1312040	1311961	TAATGTAACCTTATTATGCG	TF	ARO80:41:nontemplate
YDR421W	ARO80	IV	1312040	1311961	TCCTTCTTAGTAATACATGA	TF	ARO80:-187:template
YDR421W	ARO80	IV	1312040	1311961	TGATACCCATTAATACACAT	TF	ARO80:-268:template
YDR423C	CAD1	IV	1319275	1319290	AGCTACGTGACACACGAAAA	TF	CAD1:-169:template
YDR423C	CAD1	IV	1319275	1319290	CATTTTGTTTATTTCTATAT	TF	CAD1:-145:template
YDR423C	CAD1	IV	1319275	1319290	TAAGGACGACATATAAGCAA	TF	CAD1:-18:template
YDR423C	CAD1	IV	1319275	1319290	TATTGCCCATTTATCTTAAC	TF	CAD1:13:nontemplate
YDR423C	CAD1	IV	1319275	1319290	TTATTTCTATATCGGTCCAC	TF	CAD1:-137:template
YDR423C	CAD1	IV	1319275	1319290	TTGAAAACTAAAAACGCCAG	TF	CAD1:144:nontemplate
YDR451C	YHP1	IV	1362181	1362234	CAATGAGTAAACGAAAAATC	TF	YHP1:199:nontemplate
YDR451C	YHP1	IV	1362181	1362234	CATTGTTTATTTGTTTGATC	TF	YHP1:-158:template
YDR451C	YHP1	IV	1362181	1362234	CCAGTGTAACTAGCATTTGT	TF	YHP1:-37:template
YDR451C	YHP1	IV	1362181	1362234	CCTACAAATGCTAGTTACAC	TF	YHP1:60:nontemplate
YDR451C	YHP1	IV	1362181	1362234	CTTTCCGTGCAGGGATACGT	TF	YHP1:-248:template
YDR451C	YHP1	IV	1362181	1362234	TTTAATATCAATGCTGAATT	TF	YHP1:-221:template
YDR463W	STP1	IV	1386816	1386771	AATAGAATGCCACGTATATA	TF	STP1:-227:template
YDR463W	STP1	IV	1386816	1386771	AGATTTACATTACAGACTAA	TF	STP1:-40:template
YDR463W	STP1	IV	1386816	1386771	ATAGACATATAAAGGGCATG	TF	STP1:-184:template
YDR463W	STP1	IV	1386816	1386771	TATATAAGTCCATATATACG	TF	STP1:241:nontemplate
YDR463W	STP1	IV	1386816	1386771	TATGTACATAGACATATAAA	TF	STP1:-191:template
YDR463W	STP1	IV	1386816	1386771	TTGAACGAATGTGGTATAGC	TF	STP1:25:nontemplate
YDR520C	URC2	IV	1483403	1483485	ATTTCAGGCATTACCAAAAC	TF	URC2:-235:template
YDR520C	URC2	IV	1483403	1483485	CAAAAACTGTCAAAATTAAA	TF	URC2:211:nontemplate
YDR520C	URC2	IV	1483403	1483485	GTGAGTAAGCAAAATGTGAG	TF	URC2:88:nontemplate
YDR520C	URC2	IV	1483403	1483485	GTGTTCTGATTATCTTCACC	TF	URC2:-296:template
YDR520C	URC2	IV	1483403	1483485	TTTGATACGGTTCTTCCTTA	TF	URC2:-94:template
YEL009C	GCN4	V	139763	140334	AAAAAAATTTGAATTTAGGG	TF	GCN4:531:nontemplate
YEL009C	GCN4	V	139763	140334	AAAACAAAAACTCACAACAC	TF	GCN4:-538:template
YEL009C	GCN4	V	139763	140334	AAAATTTCCGACTTTAAATA	TF	GCN4:-703:template
YEL009C	GCN4	V	139763	140334	ACTGCTTTCGAAGATCTTCG	TF	GCN4:-766:template
YEL009C	GCN4	V	139763	140334	TTTAAAGAAGACTAAAATTT	TF	GCN4:672:nontemplate
YER028C	MIG3	V	211876	211944	ATGAAGCAACAAAAAAAAAC	TF	MIG3:166:nontemplate
YER028C	MIG3	V	211876	211944	CACCGTAGAAATTACTTCCT	TF	MIG3:-266:template
YER028C	MIG3	V	211876	211944	CTATGAAGCACACCGACTCA	TF	MIG3:80:nontemplate
YER028C	MIG3	V	211876	211944	GACCCTTTCTTGCCATGAGT	TF	MIG3:-69:template
YER028C	MIG3	V	211876	211944	GTTCTTCAATCAGTAATACT	TF	MIG3:-180:template
YER028C	MIG3	V	211876	211944	TTCAATCAGTAATACTTGGA	TF	MIG3:-176:template
YER040W	GLN3	V	229795	229713	ACACTCTGTTATTGTGGGAT	TF	GLN3:80:nontemplate
YER040W	GLN3	V	229795	229713	ATTGCCATGTCACTTTCTTT	TF	GLN3:180:nontemplate
YER040W	GLN3	V	229795	229713	CAGAGAAAGATGTTCAAGAG	TF	GLN3:-102:template
YER040W	GLN3	V	229795	229713	GTTCCCGAAAGAAAGTGACA	TF	GLN3:-161:template
YER040W	GLN3	V	229795	229713	TCTTGTACTCTATCTCTACC	TF	GLN3:-244:template
YER040W	GLN3	V	229795	229713	TGCTCTATTACCCGGCGGAC	TF	GLN3:-183:template
YER064C	YER064C	V	284222	284312	AAAATAACATGGCCGTTAGA	TF	YER064C:-260:template
YER064C	YER064C	V	284222	284312	AAGATGTTTGAATATGCTAA	TF	YER064C:78:nontemplate
YER064C	YER064C	V	284222	284312	GCATATTCAAACATCTTAAC	TF	YER064C:-49:template
YER064C	YER064C	V	284222	284312	GCTTTCTGTAGAAAATAACA	TF	YER064C:-271:template
YER064C	YER064C	V	284222	284312	TGTGTGTGTGTACATGTATG	TF	YER064C:240:nontemplate
YER068W	MOT2	V	293050	292983	ACACGTCTTGATATGCTTTT	TF	MOT2:167:nontemplate
YER068W	MOT2	V	293050	292983	CTTGATTGCCGTCTCTTCCC	TF	MOT2:-221:template
YER068W	MOT2	V	293050	292983	TTATATACGATACTTTTATT	TF	MOT2:33:nontemplate
YER069W	ARG5,6	V	295410	295361	AAAAAACTGTGGCCGAATGG	TF	ARG5,6:-184:template
YER069W	ARG5,6	V	295410	295361	AGTCATCAATTACCACCATT	TF	ARG5,6:195:nontemplate
YER069W	ARG5,6	V	295410	295361	ATCAAAAAACTGTGGCCGAA	TF	ARG5,6:-187:template
YER069W	ARG5,6	V	295410	295361	CAGTCTACATCAAAAAACTG	TF	ARG5,6:-195:template
YER069W	ARG5,6	V	295410	295361	CTTAACACATATACCACTAA	TF	ARG5,6:-44:template
YER069W	ARG5,6	V	295410	295361	TCTCTTTCTTTTGCCTTTAG	TF	ARG5,6:54:nontemplate
YER088C	DOT6	V	335188	335277	AAAGTGCACACAGTTTAAAA	TF	DOT6:-225:template
YER088C	DOT6	V	335188	335277	AACCGAGTACAACAAAAACA	TF	DOT6:-197:template
YER088C	DOT6	V	335188	335277	ACTGTGAAAAGGAGGAAACA	TF	DOT6:91:nontemplate
YER088C	DOT6	V	335188	335277	AGTACAACAAAAACAGGGAC	TF	DOT6:-192:template
YER088C	DOT6	V	335188	335277	TTCCATTCATTTGAGCAGCA	TF	DOT6:52:template
YER088C	DOT6	V	335188	335277	TTTCTGATTCCGTCTTGTCG	TF	DOT6:268:nontemplate
YER111C	SWI4	V	385876	386196	ACAAAAAAAAAAGAGGAACA	TF	SWI4:-399:template
YER111C	SWI4	V	385876	386196	ATATGCTAAACCAATGCTAA	TF	SWI4:344:nontemplate
YER111C	SWI4	V	385876	386196	TAACCTAACAAAAAAAAAAG	TF	SWI4:-406:template
YER111C	SWI4	V	385876	386196	TTAACCATTTATTTCCTAAA	TF	SWI4:449:nontemplate
YER111C	SWI4	V	385876	386196	TTATTGCCATCCTTTAGCAT	TF	SWI4:-331:template
YER111C	SWI4	V	385876	386196	TTTCCCGTTTAGGAAATAAA	TF	SWI4:-430:template
YER130C	YER130C	V	422446	422513	CTGTTTTGAATTTGTACAGT	TF	YER130C:-64:template
YER130C	YER130C	V	422446	422513	CTTTTGCCCAAGTTGTTGCC	TF	YER130C:-188:template
YER130C	YER130C	V	422446	422513	GATAGTTTATGAAGTCTAGC	TF	YER130C:64:nontemplate
YER130C	YER130C	V	422446	422513	GCCCAAGTTGTTGCCCGGCG	TF	YER130C:-183:template
YER130C	YER130C	V	422446	422513	GCCCGGCGCGGTTCCTAGCG	TF	YER130C:-171:template
YER130C	YER130C	V	422446	422513	TCAGCTATCTATATATATCT	TF	YER130C:167:nontemplate
YER148W	SPT15	V	465303	465110	AAGCTCGCGTAAGAGAAACT	TF	SPT15:318:nontemplate
YER148W	SPT15	V	465303	465110	ACCATCAAGAATACCTATCA	TF	SPT15:222:nontemplate
YER148W	SPT15	V	465303	465110	CCTCTGATAGCTGAGATGTC	TF	SPT15:-388:template
YER148W	SPT15	V	465303	465110	CTTGATGGTAAGAGTAAACA	TF	SPT15:-185:template
YER148W	SPT15	V	465303	465110	TTTCTCTTACGCGAGCTTTT	TF	SPT15:-290:template
YER169W	RPH1	V	523369	523134	AAAACATATATTCGCATCGA	TF	RPH1:-206:template
YER169W	RPH1	V	523369	523134	AACCGCAAGTAGCTACTTCA	TF	RPH1:196:nontemplate
YER169W	RPH1	V	523369	523134	AACTAAAAAAAAAAAAAAAA	TF	RPH1:401:nontemplate
YER184C	YER184C	V	558680	558754	ATTATCAAATAAGCCTAATC	TF	YER184C:258:nontemplate
YER184C	YER184C	V	558680	558754	CTTTGTTTGTTTGAAAGGCT	TF	YER184C:-154:template
YER184C	YER184C	V	558680	558754	GAGTACTTTGTTTGTTTGAA	TF	YER184C:-159:template
YER184C	YER184C	V	558680	558754	GTATTCAAAAATAACTATTT	TF	YER184C:-181:template
YER184C	YER184C	V	558680	558754	TCTCATCGAATAAGCGCATT	TF	YER184C:-58:template
YER184C	YER184C	V	558680	558754	TGCGCTTATTCGATGAGATT	TF	YER184C:86:nontemplate
YFL021W	GAT1	VI	95966	95786	AAATCATTGCGTCCGACCAC	TF	GAT1:-185:template
YFL021W	GAT1	VI	95966	95786	CACATCGTTCTGCTATGTGT	TF	GAT1:185:nontemplate
YFL021W	GAT1	VI	95966	95786	GCTTTGTTGACGTTGGGCAC	TF	GAT1:278:nontemplate
YFL021W	GAT1	VI	95966	95786	GGGTGCATGACTGATTGGTC	TF	GAT1:-300:template
YFL021W	GAT1	VI	95966	95786	TGATTGGTCCGGCCGATAAC	TF	GAT1:-289:template
YFL021W	GAT1	VI	95966	95786	TGTGTGGGTGCATGACTGAT	TF	GAT1:-305:template
YFL031W	HAC1	VI	75179	75113	AAGTGGCTCAGCATTAAGTA	TF	HAC1:-267:template
YFL031W	HAC1	VI	75179	75113	ATCGTACCGAGTGATGAACG	TF	HAC1:-222:template
YFL031W	HAC1	VI	75179	75113	TAGAAGAAATTTCACCTCAA	TF	HAC1:-148:template
YFL031W	HAC1	VI	75179	75113	TTCTAATATATAGTGAATGT	TF	HAC1:189:nontemplate
YFL031W	HAC1	VI	75179	75113	TTGACACTGAGTTAAAGCCT	TF	HAC1:68:nontemplate
YFL031W	HAC1	VI	75179	75113	TTGTTTTATTTAAACTTCCA	TF	HAC1:-62:template
YFR034C	PHO4	VI	225958	225993	AGAAGAGAAGAGATGAGCAA	TF	PHO4:-26:template
YFR034C	PHO4	VI	225958	225993	GCCAAATATTTCCGTGCGAG	TF	PHO4:135:nontemplate
YFR034C	PHO4	VI	225958	225993	GCCGCTCGCACGGAAATATT	TF	PHO4:-113:template
YFR034C	PHO4	VI	225958	225993	GGCTGACCCGGCCGCTCGCA	TF	PHO4:-123:template
YFR034C	PHO4	VI	225958	225993	TGGTAGGCGAAAGGCTGACC	TF	PHO4:-135:template
YFR034C	PHO4	VI	225958	225993	TTTGCTCATCTCTTCTCTTC	TF	PHO4:51:nontemplate
YGL013C	PDR1	VII	472298	472325	ACCTAATGAGTGGCAATAAG	TF	PDR1:-212:template
YGL013C	PDR1	VII	472298	472325	CAGAAAAGAATCCAAGAAAC	TF	PDR1:-3:template
YGL013C	PDR1	VII	472298	472325	GATTCTTTTCTGTATATTCT	TF	PDR1:37:nontemplate
YGL013C	PDR1	VII	472298	472325	GCATGATAGCAGGACCATAG	TF	PDR1:-114:template
YGL013C	PDR1	VII	472298	472325	GTCAACAATAGCATGATAGC	TF	PDR1:-124:template
YGL013C	PDR1	VII	472298	472325	TATTGTTGACAATGAAAGAG	TF	PDR1:160:nontemplate
YGL035C	MIG1	VII	433062	433089	ATATGGGCTTTGCATGGCTA	TF	MIG1:8:nontemplate
YGL035C	MIG1	VII	433062	433089	CAGGCTGGACGAGAAAAGTG	TF	MIG1:-210:template
YGL035C	MIG1	VII	433062	433089	GAAAAGAGAATAGTCGTTCT	TF	MIG1:-169:template
YGL035C	MIG1	VII	433062	433089	GTACTCATTAACGAAGACAA	TF	MIG1:-110:template
YGL035C	MIG1	VII	433062	433089	TACACGAGAGTTGAGTATAG	TF	MIG1:-21:template
YGL035C	MIG1	VII	433062	433089	TTGTCTTCGTTAATGAGTAC	TF	MIG1:136:nontemplate
YGL071W	AFT1	VII	372012	371554	AGCTAGTGAGAGCCTGAGAA	TF	AFT1:-540:template
YGL071W	AFT1	VII	372012	371554	ATATTGACTGTTGGATGAAA	TF	AFT1:-463:template
YGL071W	AFT1	VII	372012	371554	CACACCGCCGCACGCGAGTG	TF	AFT1:-620:template
YGL071W	AFT1	VII	372012	371554	CTCTTCACGACTCATCTACT	TF	AFT1:599:nontemplate
YGL071W	AFT1	VII	372012	371554	GAGTGAGGTTGAACTGCACC	TF	AFT1:-605:template
YGL071W	AFT1	VII	372012	371554	TGATGAGCTTAACGATGAGG	TF	AFT1:441:nontemplate
YGL073W	HSF1	VII	368753	368669	AACTCTTTGCCTTTATCTAC	TF	HSF1:99:nontemplate
YGL073W	HSF1	VII	368753	368669	AGTACTGTTCCGGTAGATAA	TF	HSF1:-85:template
YGL073W	HSF1	VII	368753	368669	CAAGAGTTATATTTGAAATA	TF	HSF1:-217:template
YGL073W	HSF1	VII	368753	368669	GAAATAGGGTTGTTAAAGAA	TF	HSF1:-203:template
YGL073W	HSF1	VII	368753	368669	GGTTTGTCATATACCCGTGA	TF	HSF1:-302:template
YGL073W	HSF1	VII	368753	368669	TTACACTCGCAAAGATAATG	TF	HSF1:191:nontemplate
YGL096W	TOS8	VII	325331	325255	AAAAAAATAAATGCTGAGAA	TF	TOS8:-185:template
YGL096W	TOS8	VII	325331	325255	AAGGGTTTGCAAAAAAAGAA	TF	TOS8:-167:template
YGL096W	TOS8	VII	325331	325255	TGTTATCTTTCATTCGCGCC	TF	TOS8:-294:template
YGL096W	TOS8	VII	325331	325255	TTAGAGCATTACTTCTTGAG	TF	TOS8:-77:template
YGL096W	TOS8	VII	325331	325255	TTGGGGGCAGTTCAATCTTT	TF	TOS8:-26:nontemplate
YGL096W	TOS8	VII	325331	325255	TTTCAGTGTGCTTCAAAACA	TF	TOS8:253:nontemplate
YGL162W	SUT1	VII	198138	197991	AACAAAAACTAAAAACAACA	TF	SUT1:257:nontemplate
YGL162W	SUT1	VII	198138	197991	ATACGTTTCTTGAGCAGGAG	TF	SUT1:-342:template
YGL162W	SUT1	VII	198138	197991	CAACAATACGTTTCTTGAGC	TF	SUT1:-347:template
YGL162W	SUT1	VII	198138	197991	GAAACAATAACCAGAAAGAT	TF	SUT1:127:nontemplate
YGL162W	SUT1	VII	198138	197991	TCATAGTAGGTTTGTGATCT	TF	SUT1:-148:template
YGL166W	CUP2	VII	191129	191108	AAGAGCCGCAAGGCCTGGTT	TF	CUP2:-99:template
YGL166W	CUP2	VII	191129	191108	AGACGGCGGCTTGATAAAAG	TF	CUP2:-24:template
YGL166W	CUP2	VII	191129	191108	AGGGTAAGAGCCGCAAGGCC	TF	CUP2:-104:template
YGL166W	CUP2	VII	191129	191108	CACGCAGGGTAAGAGCCGCA	TF	CUP2:-109:template
YGL166W	CUP2	VII	191129	191108	CCCTGCGTGCCCGCGCACCC	TF	CUP2:146:nontemplate
YGL166W	CUP2	VII	191129	191108	TCTAATAAATTACATCGCCA	TF	CUP2:67:nontemplate
YGL209W	MIG2	VII	95858	95811	AAAAATCTCGTACGAGGATA	TF	MIG2:-238:template
YGL209W	MIG2	VII	95858	95811	AAGTTACTACGTATTATAGA	TF	MIG2:159:nontemplate
YGL209W	MIG2	VII	95858	95811	AGATGTGATACCTGTCACCG	TF	MIG2:74:template
YGL209W	MIG2	VII	95858	95811	TTCCCGGTCAAAAGCGTTTC	TF	MIG2:-179:template
YGL209W	MIG2	VII	95858	95811	TTTCTGGTATATAAGCGATT	TF	MIG2:-163:template
YGL209W	MIG2	VII	95858	95811	TTTTATTTTGTTTGTTCTCG	TF	MIG2:36:nontemplate
YGL254W	FZF1	VII	22304	22295	AATATGAAATAGAATCTATA	TF	FZF1:172:nontemplate
YGL254W	FZF1	VII	22304	22295	ACAAGTGGTACCAGAATACG	TF	FZF1:-11:template
YGL254W	FZF1	VII	22304	22295	CATGGCTTTGATCGGTAAGT	TF	FZF1:-200:template
YGL254W	FZF1	VII	22304	22295	GCTGGTATCATGGCTTTGAT	TF	FZF1:-208:template
YGL254W	FZF1	VII	22304	22295	TATATCCGTCATTGTTTTGG	TF	FZF1:11:nontemplate
YGL254W	FZF1	VII	22304	22295	TCTTTTCGGTGCTGGTATCA	TF	FZF1:-218:template
YGR044C	RME1	VII	583892	583981	AAAATTGAAGCAAATGACAC	TF	RME1:208:nontemplate
YGR044C	RME1	VII	583892	583981	AATTCAACTGTATGACTTAT	TF	RME1:61:nontemplate
YGR044C	RME1	VII	583892	583981	CAAAGGCCAGAGTGCCTTCG	TF	RME1:-238:template
YGR044C	RME1	VII	583892	583981	GTGCCTTCGAGGAAATTAAA	TF	RME1:-227:template
YGR044C	RME1	VII	583892	583981	TTTCTACTGTGTCAACGCAT	TF	RME1:-79:template
YGR044C	RME1	VII	583892	583981	TTTTCTTATGCAGAGAACAA	TF	RME1:-255:template
YGR067C	YGR067C	VII	624786	624883	AAAATAATTGACGTTTAATG	TF	YGR067C:-253:template
YGR067C	YGR067C	VII	624786	624883	AGCTCTTAAGCCATGCCAAC	TF	YGR067C:106:nontemplate
YGR067C	YGR067C	VII	624786	624883	ATAGACAGACTGCACTTCAA	TF	YGR067C:-310:template
YGR067C	YGR067C	VII	624786	624883	ATGCGTTCTATATAAATATG	TF	YGR067C:202:nontemplate
YGR067C	YGR067C	VII	624786	624883	CTTCTTCATGCCAGTTGGCA	TF	YGR067C:-93:template
YGR249W	MGA1	VII	988049	987577	ACTCTGCGCCCCCGTCTCTC	TF	MGA1:-448:template
YGR249W	MGA1	VII	988049	987577	CCCAAGCCAAAGCGAACCAT	TF	MGA1:592:nontemplate
YGR249W	MGA1	VII	988049	987577	CCGATGGTTCGCTTTGGCTT	TF	MGA1:-569:template
YGR249W	MGA1	VII	988049	987577	GGCAGCAACCAGAGAGACGG	TF	MGA1:463:nontemplate
YGR249W	MGA1	VII	988049	987577	TTAGCACCGATGGTTCGCTT	TF	MGA1:-575:template
YGR249W	MGA1	VII	988049	987577	TTCGCTTTGGCTTGGGCTTA	TF	MGA1:-562:template
YHL009C	YAP3	VIII	85060	85184	AAAAAAAATTGATTTCGCCC	TF	YAP3:251:nontemplate
YHL009C	YAP3	VIII	85060	85184	AACGTCCCCAGTTCGATCCT	TF	YAP3:-245:template
YHL009C	YAP3	VIII	85060	85184	AAGAAAGCTCAGAGGGCCTC	TF	YAP3:111:nontemplate
YHL009C	YAP3	VIII	85060	85184	ATTTGGTTTCGTGGTCTAGT	TF	YAP3:-292:template
YHL009C	YAP3	VIII	85060	85184	CAGATCGATTTGAATATTAC	TF	YAP3:-107:template
YHL009C	YAP3	VIII	85060	85184	TTTCGTGGTCTAGTCGGTTA	TF	YAP3:-286:template
YHL027W	RIM101	VIII	51111	51013	AAATCATTTCAGACGGGTGA	TF	RIM101:-220:template
YHL027W	RIM101	VIII	51111	51013	AATTACGTCCGAGATGACGG	TF	RIM101:-249:template
YHL027W	RIM101	VIII	51111	51013	CAAAGATAAAATACTGAAAA	TF	RIM101:-29:template
YHL027W	RIM101	VIII	51111	51013	CTTATAAAATCATTTCAGAC	TF	RIM101:-226:template
YHL027W	RIM101	VIII	51111	51013	TAGCAATATTACTTTCTCAG	TF	RIM101:100:nontemplate
YHL027W	RIM101	VIII	51111	51013	TTATCTTTTGTCTCGTAGAT	TF	RIM101:217:nontemplate
YHR006W	STP2	VIII	117814	117768	AAAGATACTCTTCGTTCGAA	TF	STP2:181:nontemplate
YHR006W	STP2	VIII	117814	117768	AATGCAAGAGAGCAAAAAGT	TF	STP2:-22:template
YHR006W	STP2	VIII	117814	117768	ATAAAGTAAGCTATTAATGG	TF	STP2:-272:template
YHR006W	STP2	VIII	117814	117768	CGCATGACATGCTCCTCTAA	TF	STP2:-242:template
YHR006W	STP2	VIII	117814	117768	TCTTGCATTTGTCTGTTTGT	TF	STP2:59:nontemplate
YHR056C	RSC30	VIII	217834	217861	AATATCACACTACACGAGCT	TF	RSC30:155:nontemplate
YHR056C	RSC30	VIII	217834	217861	CCATCATGATTAAAAACAAA	TF	RSC30:16:nontemplate
YHR056C	RSC30	VIII	217834	217861	CCTTGGCGTCCTACTAAGGA	TF	RSC30:-163:template
YHR056C	RSC30	VIII	217834	217861	CGTGTAGTGTGATATTTTGC	TF	RSC30:-125:template
YHR056C	RSC30	VIII	217834	217861	GTATCTTAGCAATTTATGAG	TF	RSC30:-55:template
YHR056C	RSC30	VIII	217834	217861	TGCAGGAATGATGCAAAGAG	TF	RSC30:-108:template
YHR084W	STE12	VIII	274174	273854	AAAGATTGAACAACTCTTCG	TF	STE12:-289:template
YHR084W	STE12	VIII	274174	273854	ATTGAGACGAAAACGGACAA	TF	STE12:424:nontemplate
YHR084W	STE12	VIII	274174	273854	CGTACGAGTACTTCGATTTA	TF	STE12:276:nontemplate
YHR084W	STE12	VIII	274174	273854	TGAAACACAGCATTTCTTTT	TF	STE12:-451:template
YHR124W	NDT80	VIII	356561	356534	ACGAGATCTCAAATATCTCG	TF	NDT80:-180:template
YHR124W	NDT80	VIII	356561	356534	AGCGCTTAAAATGAATGAAA	TF	NDT80:13:template
YHR124W	NDT80	VIII	356561	356534	GAAACAAAAGACAACCGTTC	TF	NDT80:141:nontemplate
YHR124W	NDT80	VIII	356561	356534	TCTCTGACAAAGCTCCAGAA	TF	NDT80:-132:template
YHR124W	NDT80	VIII	356561	356534	TCTTTTGTTTCGAAAAGCCA	TF	NDT80:-106:template
YHR124W	NDT80	VIII	356561	356534	TGTTATTTCTCTTTAATGAA	TF	NDT80:44:nontemplate
YHR178W	STB5	VIII	459299	459249	AACGACAAGGCCGATACCAC	TF	STB5:-163:template
YHR178W	STB5	VIII	459299	459249	CACGGGAAAAATAGGGCGAG	TF	STB5:-146:template
YHR178W	STB5	VIII	459299	459249	CCGATACCACGGGAAAAATA	TF	STB5:-153:template
YHR178W	STB5	VIII	459299	459249	CCTTGTCGTTATATTCCCTG	TF	STB5:199:nontemplate
YHR178W	STB5	VIII	459299	459249	TATTTCCTCTACGTAACAAG	TF	STB5:-56:template
YHR178W	STB5	VIII	459299	459249	TTATACCTCTTGTTACGTAG	TF	STB5:74:nontemplate
YHR206W	SKN7	VIII	512732	512246	ATGAGCCCTGCCCTCACTTA	TF	SKN7:420:nontemplate
YHR206W	SKN7	VIII	512732	512246	CCCTCATCTATATATAATCA	TF	SKN7:-588:template
YHR206W	SKN7	VIII	512732	512246	GCCCTGATTATATATAGATG	TF	SKN7:610:nontemplate
YHR206W	SKN7	VIII	512732	512246	GTTTAAAGTCGATTAAAAGT	TF	SKN7:-461:template
YIL036W	CST6	IX	285666	285516	ATACACGATAACCTCTATAG	TF	CST6:155:nontemplate
YIL036W	CST6	IX	285666	285516	ATTATCATTGTCAGCAATTT	TF	CST6:281:nontemplate
YIL036W	CST6	IX	285666	285516	ATTGCTGACAATGATAATCG	TF	CST6:-253:template
YIL036W	CST6	IX	285666	285516	CAGAAATAGAACCGCTATAG	TF	CST6:-143:template
YIL036W	CST6	IX	285666	285516	TTCAATGACAATGACAATGA	TF	CST6:-229:template
YIL036W	CST6	IX	285666	285516	TTGAGTAATATCACCTTACA	TF	CST6:-300:template
YIL056W	VHR1	IX	249991	249877	ATATCCTATACACATATGAA	TF	VHR1:8:template
YIL056W	VHR1	IX	249991	249877	GCGTTTATGCTAAGATGCGA	TF	VHR1:129:nontemplate
YIL056W	VHR1	IX	249991	249877	GCTAGTAGTATTTGTATAGT	TF	VHR1:227:nontemplate
YIL056W	VHR1	IX	249991	249877	GGTACTTGTGTGGGTGAGAA	TF	VHR1:-279:template
YIL056W	VHR1	IX	249991	249877	TGAGTCAATTCAGGTCAGCT	TF	VHR1:-250:template
YIL056W	VHR1	IX	249991	249877	TGGTGTTATTGAGTCAATTC	TF	VHR1:-259:template
YIL101C	XBP1	IX	177250	177287	ATTTTGAGCTTGCCGTTGTG	TF	XBP1:49:nontemplate
YIL101C	XBP1	IX	177250	177287	CACAAGCTACAGACGCCACG	TF	XBP1:182:nontemplate
YIL101C	XBP1	IX	177250	177287	CAGTTCTTCTCCCCACACAA	TF	XBP1:-38:template
YIL101C	XBP1	IX	177250	177287	TATATGAATGCCGGGCCGCG	TF	XBP1:-174:template
YIL101C	XBP1	IX	177250	177287	TATGTACATATATGAATGCC	TF	XBP1:-182:template
YIL130W	ASG1	IX	102782	102755	AAGGTAAGAGACAAAGAAAA	TF	ASG1:-28:template
YIL130W	ASG1	IX	102782	102755	AGTAATGAGGTTTGTCTACC	TF	ASG1:-181:template
YIL130W	ASG1	IX	102782	102755	CAAAAGTGACTACAGTAATG	TF	ASG1:-194:template
YIL130W	ASG1	IX	102782	102755	TTTATAAAAAATTCGATTAC	TF	ASG1:138:nontemplate
YIL130W	ASG1	IX	102782	102755	TTTCTTTGTCTCTTACCTTA	TF	ASG1:55:nontemplate
YIL131C	FKH1	IX	102235	102292	ACGAAATAGGTTATGATCCA	TF	FKH1:-177:template
YIL131C	FKH1	IX	102235	102292	CCGGCTCTATAGAAGATTGA	TF	FKH1:-70:template
YIL131C	FKH1	IX	102235	102292	CCTTCAATCTTCTATAGAGC	TF	FKH1:93:nontemplate
YIL131C	FKH1	IX	102235	102292	GGATGAGGTAAACAAAAAAA	TF	FKH1:-156:template
YIL131C	FKH1	IX	102235	102292	TAGGTTATGATCCATGGATG	TF	FKH1:-171:template
YIR013C	GAT4	IX	380384	381808	AATCAAGAACCCCCATATTA	TF	GAT4:-1636:template
YIR013C	GAT4	IX	380384	381808	CCACACAAACAAACTTCTCT	TF	GAT4:-1612:template
YIR013C	GAT4	IX	380384	381808	GGCCAGTTCTTGCATTAAAC	TF	GAT4:-1591:template
YIR013C	GAT4	IX	380384	381808	TTATTCGCATCGTGTATCAA	TF	GAT4:1582:nontemplate
YJL056C	ZAP1	X	333073	333148	AGTGATATATAATCATGTTT	TF	ZAP1:196:nontemplate
YJL056C	ZAP1	X	333073	333148	ATTGCCTGCGATTTACTCTA	TF	ZAP1:-241:template
YJL056C	ZAP1	X	333073	333148	GGATCTTCCTATTCAACTGT	TF	ZAP1:-220:template
YJL056C	ZAP1	X	333073	333148	TAATGCTTCCGTCTCGCCGC	TF	ZAP1:77:nontemplate
YJL056C	ZAP1	X	333073	333148	TCACTGTGAATATAGGCCAG	TF	ZAP1:-70:template
YJL056C	ZAP1	X	333073	333148	TGATTATATATCACTGCAGA	TF	ZAP1:-165:template
YJL089W	SIP4	X	265926	265921	AAAGGATAAACGGAAAACAA	TF	SIP4:109:nontemplate
YJL089W	SIP4	X	265926	265921	AGACCTGCCATATTTCCTCT	TF	SIP4:-4:nontemplate
YJL089W	SIP4	X	265926	265921	CAATTTACAATCTAGTTCAG	TF	SIP4:-122:template
YJL089W	SIP4	X	265926	265921	GGCAAAAAAAAAAGTATATA	TF	SIP4:-197:template
YJL089W	SIP4	X	265926	265921	GGCGTGATCTCAGAACTCGG	TF	SIP4:-218:template
YJL089W	SIP4	X	265926	265921	TCGCTACTCTGAATAGACGA	TF	SIP4:4:template
YJL103C	GSM1	X	230881	231047	CGAGTTAACACTAAGGGGAA	TF	GSM1:-169:template
YJL103C	GSM1	X	230881	231047	GTTATCTCCCCTCTCACTAA	TF	GSM1:-260:template
YJL103C	GSM1	X	230881	231047	TCGTCGTTCTCTGTGCTGAT	TF	GSM1:-282:template
YJL103C	GSM1	X	230881	231047	TCTCCCCTCTCACTAAGGGA	TF	GSM1:-256:template
YJL103C	GSM1	X	230881	231047	TGAGGCCTTCCCTTAGTGAG	TF	GSM1:274:nontemplate
YJL103C	GSM1	X	230881	231047	TGTGTAACAAAGAAAATATC	TF	GSM1:140:nontemplate
YJL110C	GZF3	X	211577	211666	AATTACTGATCCTAAATAGC	TF	GZF3:-193:template
YJL110C	GZF3	X	211577	211666	ACTCTGTTCGCCCGCTATTT	TF	GZF3:206:nontemplate
YJL110C	GZF3	X	211577	211666	GAAAGAGAACATATTGCAAG	TF	GZF3:-76:template
YJL110C	GZF3	X	211577	211666	TTGAGGTTTTCACTTGATTT	TF	GZF3:-63:nontemplate
YJL127C	SPT10	X	184220	184288	AGCTCTGAAAATTCGAGATG	TF	SPT10:-164:template
YJL127C	SPT10	X	184220	184288	AGTCTAGAGTTGTTCTTGAT	TF	SPT10:67:nontemplate
YJL127C	SPT10	X	184220	184288	CTCTATTCATTTACTTCTAA	TF	SPT10:-201:template
YJL127C	SPT10	X	184220	184288	GGCGTTAGTTCACTGCTCGG	TF	SPT10:-83:template
YJL127C	SPT10	X	184220	184288	TATGAAGGAGACTTCATGAT	TF	SPT10:-241:template
YJL127C	SPT10	X	184220	184288	TTCAGAGCTTACTAGATTCT	TF	SPT10:201:nontemplate
YJR060W	CBF1	X	548759	548710	AAAAAAACGTGATAAGCACG	TF	CBF1:169:nontemplate
YJR060W	CBF1	X	548759	548710	AATCGGACGAGAAAAGTATT	TF	CBF1:-183:template
YJR060W	CBF1	X	548759	548710	ATATTTTAAGCACTTGATGT	TF	CBF1:51:nontemplate
YJR060W	CBF1	X	548759	548710	CAAGTGCTTAAAATATAATA	TF	CBF1:-21:template
YJR060W	CBF1	X	548759	548710	CCACCATGTCTCACCCACCA	TF	CBF1:-221:template
YJR060W	CBF1	X	548759	548710	GGTCAAAAAAAAAATAAAAT	TF	CBF1:-200:template
YJR127C	RSF2	X	663059	663086	AAAATTGTGATCTCGCCGCA	TF	RSF2:-126:template
YJR127C	RSF2	X	663059	663086	CGAACGGTTCCATCCGAAAC	TF	RSF2:10:nontemplate
YJR127C	RSF2	X	663059	663086	CGCCGCACGGTGCTGCATCG	TF	RSF2:-113:template
YJR127C	RSF2	X	663059	663086	CTATTAAGAGAAATAATTTT	TF	RSF2:-17:template
YJR127C	RSF2	X	663059	663086	GGGGCAGAGTAGAGTGTACA	TF	RSF2:-149:template
YJR127C	RSF2	X	663059	663086	TTCCGCGATGCAGCACCGTG	TF	RSF2:134:nontemplate
YKL015W	PUT3	XI	408544	408446	ATGACTCAATCCCATAAACG	TF	PUT3:245:nontemplate
YKL015W	PUT3	XI	408544	408446	ATTTCTCCGCGGCAATGAGG	TF	PUT3:-177:template
YKL015W	PUT3	XI	408544	408446	CGTATTTATCGTTATTGTAA	TF	PUT3:78:nontemplate
YKL015W	PUT3	XI	408544	408446	GATATTTCTCCGCGGCAATG	TF	PUT3:-180:template
YKL015W	PUT3	XI	408544	408446	GATGATATACTTGACTTCGG	TF	PUT3:-114:template
YKL015W	PUT3	XI	408544	408446	TTATAAACGATATTTCTCCG	TF	PUT3:-188:template
YKL038W	RGT1	XI	365605	365370	AAAATAAGAACACATCAGTT	TF	RGT1:-212:template
YKL038W	RGT1	XI	365605	365370	AGTTAGCTACATGAAAAAAA	TF	RGT1:349:nontemplate
YKL038W	RGT1	XI	365605	365370	ATAATCCGAGCTTCTTGAAA	TF	RGT1:-405:template
YKL038W	RGT1	XI	365605	365370	CAGTCTCAAAACTCCAAGCA	TF	RGT1:210:nontemplate
YKL038W	RGT1	XI	365605	365370	CTTCTTGAAATGGCAGGTAT	TF	RGT1:-395:template
YKL038W	RGT1	XI	365605	365370	TCCGAGCTTCTTGAAATGGC	TF	RGT1:-401:template
YKL043W	PHD1	XI	356748	356481	AAAAAAGGAAAAATGGGGAG	TF	PHD1:253:nontemplate
YKL043W	PHD1	XI	356748	356481	CATCCATATATATATAATTC	TF	PHD1:374:nontemplate
YKL043W	PHD1	XI	356748	356481	CGAGTGCGAGGATGTCAGAA	TF	PHD1:-378:template
YKL043W	PHD1	XI	356748	356481	CTTTCGTTTGCAAAAGAAGG	TF	PHD1:-269:template
YKL043W	PHD1	XI	356748	356481	GAGCCAGAATTATATATATA	TF	PHD1:-354:template
YKL043W	PHD1	XI	356748	356481	TTATGACGTTTTCGAGTGCG	TF	PHD1:-390:template
YKL062W	MSN4	XI	323228	323123	AAAGTATTATGGCTATTTCT	TF	MSN4:-320:template
YKL062W	MSN4	XI	323228	323123	AATAAAATTTAAGTACCTAC	TF	MSN4:255:nontemplate
YKL062W	MSN4	XI	323228	323123	AGATGCATGAGCATACCTGT	TF	MSN4:-247:template
YKL062W	MSN4	XI	323228	323123	ATTTAACGCCTTTATCAGTT	TF	MSN4:-35:template
YKL062W	MSN4	XI	323228	323123	ATTTCTGGGATTCCGCTTGC	TF	MSN4:-306:template
YKL062W	MSN4	XI	323228	323123	CTCTATAAATGTTAATTCTC	TF	MSN4:115:nontemplate
YKL112W	ABF1	XI	226570	226403	AAAAATGCTAGACTAGTACC	TF	ABF1:300:nontemplate
YKL112W	ABF1	XI	226570	226403	AAGTGTGTCATTTAATACTA	TF	ABF1:-127:template
YKL112W	ABF1	XI	226570	226403	ACCGAAAGTCACTGTTAACG	TF	ABF1:-310:template
YKL112W	ABF1	XI	226570	226403	CTTTGGTGACTTTCGTTAAT	TF	ABF1:170:nontemplate
YKL112W	ABF1	XI	226570	226403	TAACGAGGTGTGATTCAGCC	TF	ABF1:-295:template
YKL112W	ABF1	XI	226570	226403	TACCAGCCGGGTGCCCAATC	TF	ABF1:-341:template
YKL185W	ASH1	XI	94499	94151	ATATGTCTCTAATTTTGGAA	TF	ASH1:-513:template
YKL185W	ASH1	XI	94499	94151	CTACGATATGTCTCTAATTT	TF	ASH1:-518:template
YKL185W	ASH1	XI	94499	94151	GAACAAGAATAAAGGATTTT	TF	ASH1:350:nontemplate
YKL185W	ASH1	XI	94499	94151	GGCTGATCATTTTCCTTACG	TF	ASH1:-469:template
YKL185W	ASH1	XI	94499	94151	TAATATGTATACCTTATACA	TF	ASH1:-374:template
YKL185W	ASH1	XI	94499	94151	TTAATAATGATCTGTATTGC	TF	ASH1:463:nontemplate
YKL222C	YKL222C	XI	5620	5738	AAGCGGGAATAGCCATAAAA	TF	YKL222C:-201:template
YKL222C	YKL222C	XI	5620	5738	ATCGCCTCTATGTTAAAAGC	TF	YKL222C:-217:template
YKL222C	YKL222C	XI	5620	5738	CCAGCACTAGTAACCAATAA	TF	YKL222C:-53:template
YKL222C	YKL222C	XI	5620	5738	CCGTTATTGGTTACTAGTGC	TF	YKL222C:76:nontemplate
YKL222C	YKL222C	XI	5620	5738	GAATGGAAATAATAAGAAAA	TF	YKL222C:-330:template
YKL222C	YKL222C	XI	5620	5738	TATTCCCGCTTTTAACATAG	TF	YKL222C:236:nontemplate
YKR034W	DAL80	XI	506898	506871	ATCCAAATTCAAGCTGACGC	TF	DAL80:157:nontemplate
YKR034W	DAL80	XI	506898	506871	ATCCAGCGTCAGCTTGAATT	TF	DAL80:-136:template
YKR034W	DAL80	XI	506898	506871	CTGCATTGTGGCGGCATCCC	TF	DAL80:-195:template
YKR034W	DAL80	XI	506898	506871	CTTATCTCGCTGCATTGTGG	TF	DAL80:-204:template
YKR034W	DAL80	XI	506898	506871	TATAATGTAATATAGTATGA	TF	DAL80:47:nontemplate
YKR034W	DAL80	XI	506898	506871	TCATATTATATATAAGAGAA	TF	DAL80:4:template
YKR099W	BAS1	XI	635851	635586	AAAACTTTATAATAGATGTG	TF	BAS1:-436:template
YKR099W	BAS1	XI	635851	635586	CAGTCACAGAATAAAGCCCC	TF	BAS1:-254:template
YKR099W	BAS1	XI	635851	635586	GATTGCTTTAAAGTTTCCTG	TF	BAS1:261:nontemplate
YKR099W	BAS1	XI	635851	635586	TCACCTTTGACGATGTGCAA	TF	BAS1:-410:template
YKR099W	BAS1	XI	635851	635586	TCTCCGTTGCACATCGTCAA	TF	BAS1:430:nontemplate
YLL054C	YLL054C	XII	35204	35232	ACAAGATAAGTGTACTGCAC	TF	YLL054C:-2:template
YLL054C	YLL054C	XII	35204	35232	ATCTTGTCATAGATTTCTGA	TF	YLL054C:41:nontemplate
YLL054C	YLL054C	XII	35204	35232	TAAAAACAAAAAAAAAATAA	TF	YLL054C:190:nontemplate
YLR013W	GAT3	XII	171339	171312	AGAGTATATTATAAGACGAG	TF	GAT3:-106:template
YLR013W	GAT3	XII	171339	171312	ATTTGATGGAAAAGAACAAA	TF	GAT3:-165:template
YLR013W	GAT3	XII	171339	171312	GAAGCAAATATAAAGCCAGA	TF	GAT3:-11:template
YLR013W	GAT3	XII	171339	171312	GGGTCTAGGGTCCAATTTGA	TF	GAT3:-179:template
YLR013W	GAT3	XII	171339	171312	TCATAGCAAATTCTTCCTTC	TF	GAT3:19:nontemplate
YLR013W	GAT3	XII	171339	171312	TTTGTTCTTTTCCATCAAAT	TF	GAT3:191:nontemplate
YLR014C	PPR1	XII	174982	175009	AATACCCAACTTCATTATTA	TF	PPR1:-236:template
YLR014C	PPR1	XII	174982	175009	GTATGTTTTATGTACTCTAA	TF	PPR1:41:nontemplate
YLR014C	PPR1	XII	174982	175009	GTATTTTATGAAGCTCATCG	TF	PPR1:130:nontemplate
YLR014C	PPR1	XII	174982	175009	GTGGTTTGCTTTATTCGCAC	TF	PPR1:-47:template
YLR014C	PPR1	XII	174982	175009	TATTTGTCTTCGTCCAATTA	TF	PPR1:-205:template
YLR098C	CHA4	XII	339473	339485	AACATCCGCTCACATATGAG	TF	CHA4:126:nontemplate
YLR098C	CHA4	XII	339473	339485	CACAATCGCAGCAATGATGT	TF	CHA4:10:template
YLR098C	CHA4	XII	339473	339485	GTAAACCTCTCATATGTGAG	TF	CHA4:-108:template
YLR098C	CHA4	XII	339473	339485	GTAGAGCTTCGAGTTTTAAA	TF	CHA4:35:nontemplate
YLR098C	CHA4	XII	339473	339485	TAGAGAAGAAAAATACAATA	TF	CHA4:-234:template
YLR131C	ACE2	XII	406822	406977	AAACTTATAACAACCTCTCT	TF	ACE2:-138:template
YLR131C	ACE2	XII	406822	406977	CCATTAACGGGCAAATATTA	TF	ACE2:-231:template
YLR131C	ACE2	XII	406822	406977	CCTTAATATTTGCCCGTTAA	TF	ACE2:254:nontemplate
YLR131C	ACE2	XII	406822	406977	GAAAGCATTTAGCCATTAAC	TF	ACE2:-243:template
YLR131C	ACE2	XII	406822	406977	GCTAGGTACAATGCCGAGAG	TF	ACE2:148:nontemplate
YLR131C	ACE2	XII	406822	406977	TGGTTTACAGGTAAAGGATA	TF	ACE2:-293:template
YLR176C	RFX1	XII	510232	510738	AAGGGGAAGGTTCAATTTAC	TF	RFX1:-626:template
YLR176C	RFX1	XII	510232	510738	AGAGAGTGTGGTTCAATTTA	TF	RFX1:613:nontemplate
YLR176C	RFX1	XII	510232	510738	CTTGAGCGTGGGGAAGGGGA	TF	RFX1:-639:template
YLR176C	RFX1	XII	510232	510738	GATTTACCCTACACCTCTCG	TF	RFX1:-524:template
YLR176C	RFX1	XII	510232	510738	TAAATTGAACCACACTCTCT	TF	RFX1:-587:template
YLR176C	RFX1	XII	510232	510738	TGCGTTATTACGACTATCGT	TF	RFX1:518:nontemplate
YLR228C	ECM22	XII	602463	602666	ATGATGTAATCGTAGACGCA	TF	ECM22:196:nontemplate
YLR228C	ECM22	XII	602463	602666	CAAGTTTGAACAATAGATGT	TF	ECM22:-313:template
YLR228C	ECM22	XII	602463	602666	CGAGTCACCAATTACGTTTT	TF	ECM22:415:nontemplate
YLR228C	ECM22	XII	602463	602666	GACTCGTTCCTCGTTCTTGT	TF	ECM22:-375:template
YLR228C	ECM22	XII	602463	602666	GCGTTCGATAAACTCAACGA	TF	ECM22:-336:template
YLR228C	ECM22	XII	602463	602666	GTTACGATTGGGGAAAAGCA	TF	ECM22:-199:template
YLR256W	HAP1	XII	646415	646388	AAACAAGATGCTTTGATAAA	TF	HAP1:143:nontemplate
YLR256W	HAP1	XII	646415	646388	AGAAAAAGAAAAAAAAAAAA	TF	HAP1:-14:template
YLR256W	HAP1	XII	646415	646388	CTATTGTTCTCCCAAAGAAT	TF	HAP1:-227:template
YLR256W	HAP1	XII	646415	646388	CTTACCTTCTTGCCTGCGAC	TF	HAP1:68:nontemplate
YLR256W	HAP1	XII	646415	646388	GTTCCTGCAGTGCTCTTTTA	TF	HAP1:-205:template
YLR266C	PDR8	XII	677724	677747	ACTTAGAATACATCACGACA	TF	PDR8:-115:template
YLR266C	PDR8	XII	677724	677747	AGTAGATTTCATAGGAAAAT	TF	PDR8:-10:nontemplate
YLR266C	PDR8	XII	677724	677747	CATCACGACAAGGTGCAATG	TF	PDR8:-105:template
YLR266C	PDR8	XII	677724	677747	GCAGTGGAGCAATAACAACA	TF	PDR8:-160:template
YLR266C	PDR8	XII	677724	677747	GTACGGGACGAATAAGAAAG	TF	PDR8:-23:template
YLR266C	PDR8	XII	677724	677747	TGAGTCATTGTTGTACCCTC	TF	PDR8:236:nontemplate
YLR278C	YLR278C	XII	704024	704051	AAAAAAAAAAAAAATGTTAA	TF	YLR278C:142:nontemplate
YLR278C	YLR278C	XII	704024	704051	CCTTTTCTTAGTATCTTTCT	TF	YLR278C:-203:template
YLR278C	YLR278C	XII	704024	704051	TTATATATGGTTCTTTAGAT	TF	YLR278C:-147:template
YLR278C	YLR278C	XII	704024	704051	TTATTATTTACGTGTATTGT	TF	YLR278C:22:nontemplate
YLR278C	YLR278C	XII	704024	704051	TTCACGTACTCATAATCTTC	TF	YLR278C:-29:template
YLR278C	YLR278C	XII	704024	704051	TTTTAGTCATTCATTATATA	TF	YLR278C:-160:template
YLR375W	STP3	XII	871697	871665	AGATGGGAGGCAACGTGATG	TF	STP3:-29:nontemplate
YLR375W	STP3	XII	871697	871665	GGAAGCATGGCAGTACCATC	TF	STP3:-115:template
YLR375W	STP3	XII	871697	871665	GGCCGTGGTAAATGACTACA	TF	STP3:-189:template
YLR375W	STP3	XII	871697	871665	TGGTACTGCCATGCTTCCAA	TF	STP3:143:nontemplate
YLR375W	STP3	XII	871697	871665	TGGTTTCGAGAAATCAGGGT	TF	STP3:-29:template
YLR375W	STP3	XII	871697	871665	TTTTGTAGCCGTTGGAAGCA	TF	STP3:-128:template
YLR403W	SFP1	XII	925568	924928	ACGCGCCTACGTCGTGCAAG	TF	SFP1:-746:template
YLR403W	SFP1	XII	925568	924928	ATTTTGTCAGTTACATAATA	TF	SFP1:-718:template
YLR403W	SFP1	XII	925568	924928	CCTACGTCGTGCAAGGGGAC	TF	SFP1:-741:template
YLR403W	SFP1	XII	925568	924928	CCTGTCCCCTTGCACGACGT	TF	SFP1:764:nontemplate
YLR403W	SFP1	XII	925568	924928	GCGACAGTGGCAAGTGACAA	TF	SFP1:632:nontemplate
YLR403W	SFP1	XII	925568	924928	TGGGCGATGCATTCGTTAAA	TF	SFP1:-662:template
YLR451W	LEU3	XII	1036093	1035993	GAAGAGTATCATGATATATA	TF	LEU3:-102:template
YLR451W	LEU3	XII	1036093	1035993	GCAGTGCTAGGCGATAAATT	TF	LEU3:201:nontemplate
YLR451W	LEU3	XII	1036093	1035993	GCGTAAAACCTCTCTTCGAT	TF	LEU3:-209:template
YLR451W	LEU3	XII	1036093	1035993	TAAAACCTCTCTTCGATCGG	TF	LEU3:-206:template
YLR451W	LEU3	XII	1036093	1035993	TATAACTCTTGTAGTTTACA	TF	LEU3:-310:template
YLR451W	LEU3	XII	1036093	1035993	TTTTACTTGAGGCAGGTTGA	TF	LEU3:61:nontemplate
YML007W	YAP1	XIII	253848	253686	AGTACCTTTACGTTATATAT	TF	YAP1:-129:template
YML007W	YAP1	XIII	253848	253686	CAAAGCGCCGTCTTTGTCAT	TF	YAP1:-256:template
YML007W	YAP1	XIII	253848	253686	CTGGGTGCGGGTAACAATTT	TF	YAP1:-285:template
YML007W	YAP1	XIII	253848	253686	GCCGTCTTTGTCATGGGAAC	TF	YAP1:-250:template
YML007W	YAP1	XIII	253848	253686	GTAAAGGTACTGTGCTTAAT	TF	YAP1:164:nontemplate
YML007W	YAP1	XIII	253848	253686	TCCGGTTCCCATGACAAAGA	TF	YAP1:272:nontemplate
YML027W	YOX1	XIII	221406	221335	AACAATCTGTATGCTGTTTC	TF	YOX1:-203:template
YML027W	YOX1	XIII	221406	221335	ACTGTTACCTCGTTGTTCTG	TF	YOX1:73:nontemplate
YML027W	YOX1	XIII	221406	221335	GGGCTACTTATTGCTCTATA	TF	YOX1:-183:template
YML027W	YOX1	XIII	221406	221335	GTTTGAAGTTTCCACGTACT	TF	YOX1:252:nontemplate
YML027W	YOX1	XIII	221406	221335	TGATTTGGGTGAAAACACAG	TF	YOX1:-76:template
YML027W	YOX1	XIII	221406	221335	TGTATGTCCAACCTAGTACG	TF	YOX1:-240:template
YML076C	WAR1	XIII	115347	115363	ATTATTGATTTCTTTCCCGA	TF	WAR1:-31:nontemplate
YML076C	WAR1	XIII	115347	115363	CATGCTTCTCTTGAGTCATG	TF	WAR1:-161:template
YML076C	WAR1	XIII	115347	115363	CTGTGATCGGGAAGATCTTC	TF	WAR1:-13:template
YML076C	WAR1	XIII	115347	115363	GTGCGCCATCCGATAAATGT	TF	WAR1:-97:template
YML076C	WAR1	XIII	115347	115363	TTGCTCCTACATTTATCGGA	TF	WAR1:115:nontemplate
YML081W	TDA9	XIII	104777	104632	ACTATGAACGAGCCATTACC	TF	TDA9:257:nontemplate
YML081W	TDA9	XIII	104777	104632	ACTTTATTGAGACCAAACAA	TF	TDA9:172:nontemplate
YML081W	TDA9	XIII	104777	104632	ATCGCAGCTATTTTAAATCC	TF	TDA9:-252:template
YML081W	TDA9	XIII	104777	104632	GCTATTTTAAATCCGGGTAA	TF	TDA9:-246:template
YML081W	TDA9	XIII	104777	104632	GGGTAATGGCTCGTTCATAG	TF	TDA9:-232:template
YML081W	TDA9	XIII	104777	104632	TCTCAATAAAGTGGTCGTAT	TF	TDA9:-138:template
YML113W	DAT1	XIII	44045	44007	AAAAATTGATGCATTAGCAT	TF	DAT1:154:nontemplate
YML113W	DAT1	XIII	44045	44007	ACAGAACTATGTATGCAAAC	TF	DAT1:-244:template
YML113W	DAT1	XIII	44045	44007	CAAACTGTCCTAAAGTATAT	TF	DAT1:-16:template
YML113W	DAT1	XIII	44045	44007	GTCCTGCTCCAATATACTTT	TF	DAT1:31:nontemplate
YMR016C	SOK2	XIII	305593	305817	ATAAGTTAATAAAACACAAA	TF	SOK2:350:nontemplate
YMR016C	SOK2	XIII	305593	305817	TAGAAGGCTTACACACGCAC	TF	SOK2:221:nontemplate
YMR016C	SOK2	XIII	305593	305817	TTGTTTTCAGAAATTGAAAG	TF	SOK2:-57:template
YMR016C	SOK2	XIII	305593	305817	TTTTATTAACTTATCGAATG	TF	SOK2:-318:template
YMR019W	STB4	XIII	312156	312129	AAACAAAGAAAAAAGATACC	TF	STB4:-6:template
YMR019W	STB4	XIII	312156	312129	GATATTAAGTAGATAATGAG	TF	STB4:168:nontemplate
YMR019W	STB4	XIII	312156	312129	TCTCATTATCTACTTAATAT	TF	STB4:-143:template
YMR019W	STB4	XIII	312156	312129	TCTTTGTTTTGAGAGGCTGA	TF	STB4:43:nontemplate
YMR019W	STB4	XIII	312156	312129	TTCCTCTTGCAAGAATATGA	TF	STB4:-227:template
YMR037C	MSN2	XIII	346517	346946	AGAATGGGAAAAACAAACTG	TF	MSN2:-537:template
YMR037C	MSN2	XIII	346517	346946	ATTTTCTGAAATTCGTAAAA	TF	MSN2:584:nontemplate
YMR037C	MSN2	XIII	346517	346946	GAATTTCAGAAAATCAGAAT	TF	MSN2:-552:template
YMR037C	MSN2	XIII	346517	346946	TCTGTCTACGTCATACATAT	TF	MSN2:-634:template
YMR037C	MSN2	XIII	346517	346946	TTATTACCTGTCTCTTTCGC	TF	MSN2:447:nontemplate
YMR037C	MSN2	XIII	346517	346946	TTGTTTCCAGCGAAAGAGAC	TF	MSN2:-430:template
YMR043W	MCM1	XIII	353871	353864	AAAATGTCAGACATCGAAGA	TF	MCM1:20:template
YMR043W	MCM1	XIII	353871	353864	GTAAAATAAAATTGCTTGTT	TF	MCM1:250:nontemplate
YMR043W	MCM1	XIII	353871	353864	TATAGGGAAAAAAACGGGAA	TF	MCM1:-108:template
YMR043W	MCM1	XIII	353871	353864	TCAGTTATAGGGAAAAAAAC	TF	MCM1:-113:template
YMR043W	MCM1	XIII	353871	353864	TTCTGTTGCCCATTATTAGT	TF	MCM1:-24:nontemplate
YMR070W	MOT3	XIII	409154	408957	AAAAAATAGAAACAAATAAT	TF	MOT3:-173:template
YMR070W	MOT3	XIII	409154	408957	CATCCTGTCATGATCTGCGC	TF	MOT3:-285:template
YMR070W	MOT3	XIII	409154	408957	CTTGTACCTGTTCCTTCTTG	TF	MOT3:95:nontemplate
YMR070W	MOT3	XIII	409154	408957	GCAAGGAGTAGTGGCGATAA	TF	MOT3:-416:template
YMR070W	MOT3	XIII	409154	408957	GCGATAACGGTGTTTATTGC	TF	MOT3:-403:template
YMR070W	MOT3	XIII	409154	408957	TATCCAGCGCAGATCATGAC	TF	MOT3:305:nontemplate
YMR168C	CEP3	XIII	599158	599217	ACAAATAAAATCAGTCCATG	TF	CEP3:-213:template
YMR168C	CEP3	XIII	599158	599217	AGTCCATGTGGATCTTTCAT	TF	CEP3:-201:template
YMR168C	CEP3	XIII	599158	599217	ATAACCAACCTTCAGAGAGC	TF	CEP3:-42:template
YMR168C	CEP3	XIII	599158	599217	ATCACCTGCTCTCTGAAGGT	TF	CEP3:61:nontemplate
YMR168C	CEP3	XIII	599158	599217	GGTAGAGAATCAGGCGACAC	TF	CEP3:-251:template
YMR168C	CEP3	XIII	599158	599217	TATCCAATGAAAGATCCACA	TF	CEP3:221:nontemplate
YMR182C	RGM1	XIII	625167	625280	ACGATTGAAGGGATCCGCTG	TF	RGM1:211:nontemplate
YMR182C	RGM1	XIII	625167	625280	CCCACTCACGTCTATAGTCC	TF	RGM1:-25:template
YMR182C	RGM1	XIII	625167	625280	TACACGAAAGAAAGAGAAGG	TF	RGM1:108:nontemplate
YMR280C	CAT8	XIII	831329	831411	AATAATTTAATAATTCATTA	TF	CAT8:-75:template
YMR280C	CAT8	XIII	831329	831411	CAACTTGTAAATTCTCTTTA	TF	CAT8:46:nontemplate
YMR280C	CAT8	XIII	831329	831411	CCGCCGCTCCATGCATGTCT	TF	CAT8:250:nontemplate
YMR280C	CAT8	XIII	831329	831411	GAGACATGCATGGAGCGGCG	TF	CAT8:-225:template
YMR280C	CAT8	XIII	831329	831411	GGCGGGGCTGATATTTTGTG	TF	CAT8:-209:template
YMR280C	CAT8	XIII	831329	831411	GTGGGGTACGAAAGCATGAT	TF	CAT8:-192:template
YNL027W	CRZ1	XIV	579580	579471	ATCGTACTAAACTGCTGTGA	TF	CRZ1:100:nontemplate
YNL027W	CRZ1	XIV	579580	579471	GCAGAATGTCTACTACGTCG	TF	CRZ1:-292:template
YNL027W	CRZ1	XIV	579580	579471	TAAAGTACAATCAAAAGAGC	TF	CRZ1:-106:template
YNL027W	CRZ1	XIV	579580	579471	TTCAGGTGGGAAAAGTGAGA	TF	CRZ1:207:nontemplate
YNL068C	FKH2	XIV	498289	498499	AACAAAAAAGTGACATTCAT	TF	FKH2:-241:template
YNL068C	FKH2	XIV	498289	498499	ATTTACCTAGAAAATCCAAA	TF	FKH2:335:nontemplate
YNL068C	FKH2	XIV	498289	498499	CGATTTCGCTCATTAAAAGA	TF	FKH2:-358:template
YNL068C	FKH2	XIV	498289	498499	CTGTGCCATTTGGATTTTCT	TF	FKH2:-317:template
YNL068C	FKH2	XIV	498289	498499	GCGGTTCAATTCAGTGGAAA	TF	FKH2:200:nontemplate
YNL068C	FKH2	XIV	498289	498499	TTCGCTCGCCCTGTGCCATT	TF	FKH2:-327:template
YNL167C	SKO1	XIV	321359	321703	CCAAACTTGGTCCTTTTAAC	TF	SKO1:346:nontemplate
YNL167C	SKO1	XIV	321359	321703	CCAGTTAAAAGGACCAAGTT	TF	SKO1:-323:template
YNL167C	SKO1	XIV	321359	321703	CCCTCTGCGACAAAGTTAGC	TF	SKO1:470:nontemplate
YNL167C	SKO1	XIV	321359	321703	CCTGCTAACTTTGTCGCAGA	TF	SKO1:-447:template
YNL167C	SKO1	XIV	321359	321703	GGGAAAAAAGTAGAATCGAA	TF	SKO1:-427:template
YNL167C	SKO1	XIV	321359	321703	TACCCAGAATTCAATTTCAA	TF	SKO1:-536:template
YNL216W	RAP1	XIV	241689	241606	AAACAAACCCATAGCCCAAA	TF	RAP1:-70:template
YNL216W	RAP1	XIV	241689	241606	AAACTTCAACAACGAAGAAG	TF	RAP1:222:nontemplate
YNL216W	RAP1	XIV	241689	241606	AATTTCAATGAAACTTTCGC	TF	RAP1:-257:template
YNL216W	RAP1	XIV	241689	241606	CTACAAGTATTCTTGCCCAA	TF	RAP1:-232:template
YNL216W	RAP1	XIV	241689	241606	TTTACTACCTTTTGGGCTAT	TF	RAP1:86:nontemplate
YNL314W	DAL82	XIV	44447	44444	ATCCACCGATTCATCCATTA	TF	DAL82:5:nontemplate
YNL314W	DAL82	XIV	44447	44444	CCAATTGCCTTGTTAAAAAT	TF	DAL82:-223:template
YNL314W	DAL82	XIV	44447	44444	GCGACAGCTGATTAGAAATA	TF	DAL82:-201:template
YNL314W	DAL82	XIV	44447	44444	TATTTTGACGCCGTAATCGA	TF	DAL82:109:nontemplate
YNL314W	DAL82	XIV	44447	44444	TTAGGCGGAGCCAACCATAA	TF	DAL82:4:template
YNL314W	DAL82	XIV	44447	44444	TTCTTCACATCCTTCGATTA	TF	DAL82:-96:template
YNR063W	YNR063W	XIV	746943	746862	AGCGTTCGCAACAAGCAGTA	TF	YNR063W:4:template
YNR063W	YNR063W	XIV	746943	746862	ATATTATTAAGGGAACTTGA	TF	YNR063W:73:nontemplate
YNR063W	YNR063W	XIV	746943	746862	TTCTTCAAACTCAAGTGACT	TF	YNR063W:246:nontemplate
YOL028C	YAP7	XV	271370	271587	AGCTCATAAGATGCTGATTA	TF	YAP7:378:nontemplate
YOL028C	YAP7	XV	271370	271587	ATAGCCTTGTTTGCTTTCTA	TF	YAP7:232:nontemplate
YOL028C	YAP7	XV	271370	271587	CCCACCGTAGAAAGCAAACA	TF	YAP7:-213:template
YOL028C	YAP7	XV	271370	271587	TGAGCTGGATTTTCATATAT	TF	YAP7:-338:template
YOL028C	YAP7	XV	271370	271587	TTAATCAGCATCTTATGAGC	TF	YAP7:-353:template
YOL089C	HAL9	XV	153490	153552	AAAAAAGAATAAATGTCTTA	TF	HAL9:-70:template
YOL089C	HAL9	XV	153490	153552	AGATTATACCAAAACCAAAC	TF	HAL9:164:nontemplate
YOL089C	HAL9	XV	153490	153552	GAAACATCTCTTACCCTGTT	TF	HAL9:-155:template
YOL089C	HAL9	XV	153490	153552	TCTCTTACCCTGTTTGGTTT	TF	HAL9:-149:template
YOL089C	HAL9	XV	153490	153552	TTCAAACCGAAGATTTGGAG	TF	HAL9:26:nontemplate
YOL089C	HAL9	XV	153490	153552	TTGAATATTGGCTTGTGCTA	TF	HAL9:-203:template
YOL116W	MSN1	XV	99809	99678	ATTTCCTGTTTAACAAACTA	TF	MSN1:126:nontemplate
YOL116W	MSN1	XV	99809	99678	CAAACTGGCCTCTAACAATC	TF	MSN1:-325:template
YOL116W	MSN1	XV	99809	99678	CCTACAAAGCGTTGATGGTA	TF	MSN1:-136:template
YOL116W	MSN1	XV	99809	99678	CTATAAACGAAATCTTCGAA	TF	MSN1:244:nontemplate
YOL116W	MSN1	XV	99809	99678	TCGTGTAAACATTACGATTT	TF	MSN1:-279:template
YOL116W	MSN1	XV	99809	99678	TCTGGAATAGAATGTCGATC	TF	MSN1:-307:template
YOR028C	CIN5	XV	384420	384682	AAATCGTAACTAGGAGCAGA	TF	CIN5:-263:template
YOR028C	CIN5	XV	384420	384682	AGTTGCCTCACCGATCCCAA	TF	CIN5:-354:template
YOR028C	CIN5	XV	384420	384682	CTCTCTCCCTAGTATTGAAA	TF	CIN5:254:nontemplate
YOR028C	CIN5	XV	384420	384682	GAAAAAAAAAAAATCGGAAC	TF	CIN5:-377:template
YOR028C	CIN5	XV	384420	384682	GGCGCTGAAAAAAAAAAAAT	TF	CIN5:-383:template
YOR028C	CIN5	XV	384420	384682	TTTTCTTTGCATGTCACCAT	TF	CIN5:361:nontemplate
YOR113W	AZF1	XV	534075	533996	GAACCTTGTAGTACTATAGA	TF	AZF1:-83:template
YOR113W	AZF1	XV	534075	533996	GATTTCGCTTCTTTGAGAAG	TF	AZF1:-173:template
YOR113W	AZF1	XV	534075	533996	GTCCCAATTAATTTCTCTGT	TF	AZF1:82:nontemplate
YOR113W	AZF1	XV	534075	533996	TGAGAAGTGGAGGAAAAGAA	TF	AZF1:-160:template
YOR113W	AZF1	XV	534075	533996	TTCGCTTCTTTGAGAAGTGG	TF	AZF1:-170:template
YOR113W	AZF1	XV	534075	533996	TTCTCAAAGAAGCGAAATCG	TF	AZF1:200:nontemplate
YOR140W	SFL1	XV	586981	586649	ACCTGTCACTGTGGCGATGA	TF	SFL1:182:nontemplate
YOR140W	SFL1	XV	586981	586649	ATCCATCGCTGCATCTCCGC	TF	SFL1:-427:template
YOR140W	SFL1	XV	586981	586649	CCCGCCCGGCACAGATGCCT	TF	SFL1:-460:template
YOR140W	SFL1	XV	586981	586649	CTCTATACAGGTGCACACAA	TF	SFL1:-321:template
YOR140W	SFL1	XV	586981	586649	TCGCCCGGACATCACCCGCC	TF	SFL1:-474:template
YOR140W	SFL1	XV	586981	586649	TTCCGGCGGAGATGCAGCGA	TF	SFL1:448:nontemplate
YOR162C	YRR1	XV	641992	642180	ATGATCGTTTTAAGCTCACA	TF	YRR1:-364:template
YOR162C	YRR1	XV	641992	642180	CTGGCAGAAATCATAGTGAA	TF	YRR1:-275:template
YOR162C	YRR1	XV	641992	642180	GAGGCTGATATACGGGGAAA	TF	YRR1:-190:template
YOR162C	YRR1	XV	641992	642180	GATTTCTGCCAGTATCATAC	TF	YRR1:-294:template
YOR162C	YRR1	XV	641992	642180	GATTTCTGCCAGTATGATAC	TF	YRR1:309:nontemplate
YOR162C	YRR1	XV	641992	642180	GTGGAATACTATAAATGTCT	TF	YRR1:181:nontemplate
YOR172W	YRM1	XV	654210	654166	AGGATCAGTACGTTAGACAA	TF	YRM1:-240:template
YOR172W	YRM1	XV	654210	654166	CATTAACAACTCCCTTTACC	TF	YRM1:20:nontemplate
YOR172W	YRM1	XV	654210	654166	CCTGAAAAAAACGTGCTGCA	TF	YRM1:160:nontemplate
YOR172W	YRM1	XV	654210	654166	GACAAGGGAAAGTATCAGAT	TF	YRM1:-225:template
YOR172W	YRM1	XV	654210	654166	GCAAGAGTATAGAAAGTCAG	TF	YRM1:-39:template
YOR172W	YRM1	XV	654210	654166	TTGTGTTCTTGATAACCTCC	TF	YRM1:-260:template
YOR337W	TEA1	XV	954344	954212	ACAAAAATGGAAAGTAGGTA	TF	TEA1:-128:template
YOR337W	TEA1	XV	954344	954212	AGCAGATTATCCAGTAACAT	TF	TEA1:-312:template
YOR337W	TEA1	XV	954344	954212	CTTTGATGACAAAAGATCAC	TF	TEA1:-226:template
YOR337W	TEA1	XV	954344	954212	TAACCAATTGATAACCGTTT	TF	TEA1:117:nontemplate
YOR337W	TEA1	XV	954344	954212	TCAAAGAATCTAATGAGTCA	TF	TEA1:266:nontemplate
YOR344C	TYE7	XV	978069	978201	ATTGATATATGAAGTGAAAA	TF	TYE7:274:nontemplate
YOR344C	TYE7	XV	978069	978201	CACTTCATATATCAATTCAT	TF	TYE7:-244:template
YOR344C	TYE7	XV	978069	978201	CTGAATCTGAATTTGATAAT	TF	TYE7:78:template
YOR344C	TYE7	XV	978069	978201	CTTTAGATCGGTACTGCTTG	TF	TYE7:134:nontemplate
YOR380W	RDR1	XV	1051290	1051082	ATATTTATTTCTATTAGTTT	TF	RDR1:194:nontemplate
YOR380W	RDR1	XV	1051290	1051082	GAACAACGATATCCTTTCAA	TF	RDR1:372:nontemplate
YOR380W	RDR1	XV	1051290	1051082	GGCATCGGGTTGAGCGGACT	TF	RDR1:-316:template
YOR380W	RDR1	XV	1051290	1051082	TACATGGGCATCGGGTTGAG	TF	RDR1:-322:template
YOR380W	RDR1	XV	1051290	1051082	TATAGAGAAATACTTCATCG	TF	RDR1:-201:template
YOR380W	RDR1	XV	1051290	1051082	TTGTCGCAGCAACGTATGCA	TF	RDR1:-288:template
YPL021W	ECM23	XVI	511101	511074	CCTATGTAAACTTAAAAGGG	TF	ECM23:-124:template
YPL021W	ECM23	XVI	511101	511074	CCTCCCTTTTAAGTTTACAT	TF	ECM23:147:nontemplate
YPL021W	ECM23	XVI	511101	511074	CTGCCTATGTAAACTTAAAA	TF	ECM23:-127:template
YPL021W	ECM23	XVI	511101	511074	GGCATTTATGACTTGAGATT	TF	ECM23:-103:template
YPL021W	ECM23	XVI	511101	511074	GGTAACAATATTTGCTATAC	TF	ECM23:-59:template
YPL021W	ECM23	XVI	511101	511074	TTTGTACAAAACGATCGAAG	TF	ECM23:-62:nontemplate
YPL038W	MET31	XVI	480535	480507	GATTTGATCATTAACAAGTT	TF	MET31:-34:template
YPL038W	MET31	XVI	480535	480507	TAGAACAAAAAAAAAATTGA	TF	MET31:136:nontemplate
YPL038W	MET31	XVI	480535	480507	TCAAATCTCTTTACGTACTG	TF	MET31:73:nontemplate
YPL075W	GCR1	XVI	412254	412176	AGATTTAAACTCCGTACACC	TF	GCR1:-192:template
YPL075W	GCR1	XVI	412254	412176	ATGTTCAATTAAGATGCAGA	TF	GCR1:-285:template
YPL075W	GCR1	XVI	412254	412176	GACTTTCTCGCTATTAACTG	TF	GCR1:75:nontemplate
YPL075W	GCR1	XVI	412254	412176	TCCACAAATGTAGAATTTTC	TF	GCR1:-167:template
YPL075W	GCR1	XVI	412254	412176	TCCGGAAAATTCTACATTTG	TF	GCR1:189:nontemplate
YPL075W	GCR1	XVI	412254	412176	TCCTAATGCTGAAGCTTCAT	TF	GCR1:-83:template
YPL089C	RLM1	XVI	381150	381444	CTTAACGGCGCAGCATCACC	TF	RLM1:-387:template
YPL089C	RLM1	XVI	381150	381444	CTTTAATTATTATTGTTCAG	TF	RLM1:283:nontemplate
YPL089C	RLM1	XVI	381150	381444	GAAATCGTCTTATCATTATT	TF	RLM1:-414:template
YPL089C	RLM1	XVI	381150	381444	GATTTCTGATAAAAATAAAA	TF	RLM1:-320:template
YPL089C	RLM1	XVI	381150	381444	GCGGCTTGGCATTCATCACC	TF	RLM1:392:nontemplate
YPL089C	RLM1	XVI	381150	381444	TCATTATTGGGCTCTCTTAA	TF	RLM1:-402:template
YPL128C	TBF1	XVI	308221	308308	AATTATTGTATTTGAAGAAA	TF	TBF1:-267:template
YPL128C	TBF1	XVI	308221	308308	CACAATCTTAAATGTTGGCA	TF	TBF1:91:nontemplate
YPL128C	TBF1	XVI	308221	308308	CGCCCCTTTCCGTAGAAGCC	TF	TBF1:-188:template
YPL128C	TBF1	XVI	308221	308308	CTTGCCAACATTTAAGATTG	TF	TBF1:-67:template
YPL128C	TBF1	XVI	308221	308308	TAGTCGGAATGAGGTCTCGC	TF	TBF1:192:nontemplate
YPL128C	TBF1	XVI	308221	308308	TCTCTTCTCTTATATATGCA	TF	TBF1:-306:template
YPL133C	RDS2	XVI	301228	301349	AACATTATTCTCCCCATCTA	TF	RDS2:234:nontemplate
YPL133C	RDS2	XVI	301228	301349	ACAGATCCGCTCCTTAGATG	TF	RDS2:-222:template
YPL133C	RDS2	XVI	301228	301349	AGATGGGGAGAATAATGTTT	TF	RDS2:-207:template
YPL133C	RDS2	XVI	301228	301349	GAAAAAAGGATGAGGTCTCT	TF	RDS2:-118:template
YPL133C	RDS2	XVI	301228	301349	GGGAGAATAATGTTTTGGAA	TF	RDS2:-202:template
YPL133C	RDS2	XVI	301228	301349	TAAAAAAAACTTTATCTCAC	TF	RDS2:70:nontemplate
YPL177C	CUP9	XVI	213962	214087	ACACGCTGTAAGAAAACAAA	TF	CUP9:272:nontemplate
YPL177C	CUP9	XVI	213962	214087	ATGACTGATTTCGTCGCGCC	TF	CUP9:-204:template
YPL177C	CUP9	XVI	213962	214087	TATCGCTTGAAAACAAGGGT	TF	CUP9:107:nontemplate
YPL177C	CUP9	XVI	213962	214087	TTGGTAAGATTATGTTAAAT	TF	CUP9:-144:template
YPL202C	AFT2	XVI	169338	169408	AAAAAAAAAAATCGTTTCGT	TF	AFT2:-180:template
YPL202C	AFT2	XVI	169338	169408	AACTGTGCAAATTAAACTGA	TF	AFT2:-97:template
YPL202C	AFT2	XVI	169338	169408	ATCGTTTCGTGGGCCGAGAT	TF	AFT2:-170:template
YPL202C	AFT2	XVI	169338	169408	GAAAGCCACTTTACCGATCT	TF	AFT2:180:nontemplate
YPL202C	AFT2	XVI	169338	169408	GTGGGCCGAGATCGGTAAAG	TF	AFT2:-162:template
YPL202C	AFT2	XVI	169338	169408	TCGTGTTCACTATTATGTAT	TF	AFT2:96:nontemplate
YPL230W	USV1	XVI	115312	115156	AAGATTTGTTTGCTCCTTCA	TF	USV1:-261:template
YPL230W	USV1	XVI	115312	115156	CAAGACGAAACTTTATCTGC	TF	USV1:173:nontemplate
YPL230W	USV1	XVI	115312	115156	CCGCCGTTGAGTCCCCCTAA	TF	USV1:-330:template
YPL230W	USV1	XVI	115312	115156	GGAAGACTGTTGAACGGTTA	TF	USV1:255:nontemplate
YPL230W	USV1	XVI	115312	115156	TAGCGGTGGGAAGCATCCTT	TF	USV1:-365:template
YPL230W	USV1	XVI	115312	115156	TGATTAATTCTTATTCATCC	TF	USV1:-169:template
YPL248C	GAL4	XVI	82356	82378	ATAGCTCATAAAACAGAAAA	TF	GAL4:128:nontemplate
YPL248C	GAL4	XVI	82356	82378	CAGTAGCTTCATCTTTCAGG	TF	GAL4:11:nontemplate
YPL248C	GAL4	XVI	82356	82378	GCACGCCATCATTTTAAGAG	TF	GAL4:-24:template
YPR008W	HAA1	XVI	573018	572701	ATTGAAATCATGTCCAATAA	TF	HAA1:489:nontemplate
YPR008W	HAA1	XVI	573018	572701	CACTTTATAAGAAAAAAAAA	TF	HAA1:-274:template
YPR008W	HAA1	XVI	573018	572701	TATTACTAAGACCAATTAGC	TF	HAA1:336:nontemplate
YPR008W	HAA1	XVI	573018	572701	TGATTTCAATAGTCACATTG	TF	HAA1:-453:template
YPR008W	HAA1	XVI	573018	572701	TTCAATAGTCACATTGGGGC	TF	HAA1:-449:template
YPR008W	HAA1	XVI	573018	572701	TTGGGGCAGGAAAAAGAAAA	TF	HAA1:-436:template
YPR009W	SUT2	XVI	576552	576458	AAAAGAAATTTTCTTGCTAA	TF	SUT2:-203:template
YPR009W	SUT2	XVI	576552	576458	AACCACCAAAGGTTAAATGG	TF	SUT2:-232:template
YPR009W	SUT2	XVI	576552	576458	ATCAACCACCAAAGGTTAAA	TF	SUT2:-235:template
YPR009W	SUT2	XVI	576552	576458	CAAGTGCGTTTTCTTTCTTA	TF	SUT2:96:nontemplate
YPR009W	SUT2	XVI	576552	576458	CATAAGAAAGAAAACGCACT	TF	SUT2:-72:template
YPR009W	SUT2	XVI	576552	576458	TCAAACCTCCATTTAACCTT	TF	SUT2:250:nontemplate
YPR013C	YPR013C	XVI	585585	586163	CAAAACCCAGATATACTTTT	TF	YPR013C:713:nontemplate
YPR013C	YPR013C	XVI	585585	586163	CAAGGTGGAATGCTCCCGTA	TF	YPR013C:582:nontemplate
YPR013C	YPR013C	XVI	585585	586163	CAGCAATCTTGAGAACAATC	TF	YPR013C:-667:template
YPR013C	YPR013C	XVI	585585	586163	CCGTACCTAAAAGTATATCT	TF	YPR013C:-695:template
YPR013C	YPR013C	XVI	585585	586163	TCATATAGGAAATATCCTTA	TF	YPR013C:-574:template
YPR013C	YPR013C	XVI	585585	586163	TTGGAAAATCTTCCGACACG	TF	YPR013C:-778:template
YPR015C	YPR015C	XVI	591026	591104	AAGACGTTTGCTTATCGTAT	TF	YPR015C:80:nontemplate
YPR015C	YPR015C	XVI	591026	591104	ACTGAAACCCTAAATATGAA	TF	YPR015C:-241:template
YPR015C	YPR015C	XVI	591026	591104	CCCTAAATATGAACGGCATT	TF	YPR015C:-234:template
YPR015C	YPR015C	XVI	591026	591104	TATATAATATAAAGAATTCT	TF	YPR015C:216:nontemplate
YPR015C	YPR015C	XVI	591026	591104	TCTTCAACACTAATTAAATG	TF	YPR015C:6:template
YPR015C	YPR015C	XVI	591026	591104	TGTCGCTCTTTTGACCTCAT	TF	YPR015C:-158:template
YPR022C	YPR022C	XVI	607312	607349	AGCTAGCTTCACTGCTTTAT	TF	YPR022C:39:nontemplate
YPR022C	YPR022C	XVI	607312	607349	TCTTACTGTAATTCGATCAG	TF	YPR022C:237:nontemplate
YPR022C	YPR022C	XVI	607312	607349	GTGAAGCTAGCTCTTAATAT	TF	YPR022C:-5:nontemplate
YPR052C	NHP6A	XVI	665974	665997	ATAGTAAAGCACAGTCGCAA	TF	NHP6A:4:template
YPR052C	NHP6A	XVI	665974	665997	CCCACCGCTAAATAAACGAA	TF	NHP6A:143:nontemplate
YPR052C	NHP6A	XVI	665974	665997	CCGTTCGTTTATTTAGCGGT	TF	NHP6A:-120:template
YPR052C	NHP6A	XVI	665974	665997	GACTGTGCTTTACTATGTAT	TF	NHP6A:26:nontemplate
YPR052C	NHP6A	XVI	665974	665997	GTTCAAGTGTCACAAATTAG	TF	NHP6A:-219:template
YPR052C	NHP6A	XVI	665974	665997	TTCGCCGTTCGTTTATTTAG	TF	NHP6A:-124:template
YPR065W	ROX1	XVI	679693	679637	CAAATAAGATAGAGCAGAAA	TF	ROX1:218:nontemplate
YPR065W	ROX1	XVI	679693	679637	CGCATATAATTATACATTTA	TF	ROX1:-86:template
YPR065W	ROX1	XVI	679693	679637	TAGTATTTTCTGGAATAATG	TF	ROX1:63:nontemplate
YPR065W	ROX1	XVI	679693	679637	TTTCACTTTGCGTAATGTAA	TF	ROX1:-256:template
YPR104C	FHL1	XVI	736433	736709	CAACGTTCAGAATGATAGTA	TF	FHL1:408:nontemplate
YPR104C	FHL1	XVI	736433	736709	GAGCTACTCCTTTCTTAGCT	TF	FHL1:294:nontemplate
YPR104C	FHL1	XVI	736433	736709	TATAAACGCAAACATAATCT	TF	FHL1:-486:template
YPR104C	FHL1	XVI	736433	736709	TTCCGTCACCAAGCTAAGAA	TF	FHL1:-279:template
YPR104C	FHL1	XVI	736433	736709	TTCTGAACGTTGCGATTAAC	TF	FHL1:-374:template
YPR186C	PZF1	XVI	911022	911027	CTGTTGAAATCGCTGTCAAA	TF	PZF1:4:template
YPR186C	PZF1	XVI	911022	911027	TCAATCACAACCTTGAAGAA	TF	PZF1:180:nontemplate
YPR186C	PZF1	XVI	911022	911027	TCCTGTTTAAGTTCGGCCAG	TF	PZF1:-33:nontemplate
YPR196W	YPR196W	XVI	931376	931347	ACAATACTCATATTCCTTCA	TF	YPR196W:12:nontemplate
YPR196W	YPR196W	XVI	931376	931347	GCTGTAATTCAGGCCACTCC	TF	YPR196W:-116:template
YPR196W	YPR196W	XVI	931376	931347	TAGTAACGCAAGCAGTCATC	TF	YPR196W:172:nontemplate
YPR196W	YPR196W	XVI	931376	931347	TCGAGAAGTTTTATATCCTG	TF	YPR196W:-38:template
YPR196W	YPR196W	XVI	931376	931347	TTCAAACCTGCAATATCGTC	TF	YPR196W:-168:template
YPR196W	YPR196W	XVI	931376	931347	TTGTATTGTTCACACTTAAA	TF	YPR196W:-191:template
YAL017W	PSK1	I	120225	119840	AGGAAGTGGTGAATAAGATT	Kin	PSK1:-383:template
YAL017W	PSK1	I	120225	119840	CACGTGACTCAATAATACGA	Kin	PSK1:493:nontemplate
YAL017W	PSK1	I	120225	119840	TTTCAACGAATGCTATGTTG	Kin	PSK1:365:nontemplate
YAR018C	KIN3	I	171703	171711	CAGTGGCACAGTCTTCCGAT	Kin	KIN3:-184:template
YAR018C	KIN3	I	171703	171711	CCGTAGTCCTCAGCAGCAGC	Kin	KIN3:52:template
YAR018C	KIN3	I	171703	171711	GATATCTGACATGATTGCAG	Kin	KIN3:-201:template
YAR018C	KIN3	I	171703	171711	GCTGAGGACTACGGTATTCT	Kin	KIN3:-20:nontemplate
YAR018C	KIN3	I	171703	171711	TATTTACGTTTAACCTAATT	Kin	KIN3:135:nontemplate
YAR018C	KIN3	I	171703	171711	TTTCATTACGTTTCCTAATT	Kin	KIN3:-125:template
YAR019C	CDC15	I	175135	175168	AAAGAGGCATAATCAAAATT	Kin	CDC15:-220:template
YAR019C	CDC15	I	175135	175168	AAAGCGGAAAGACCATCGCA	Kin	CDC15:143:nontemplate
YAR019C	CDC15	I	175135	175168	CTATACTGTAGTGCTCTGTG	Kin	CDC15:-172:template
YAR019C	CDC15	I	175135	175168	TAATCCTTTCCACCTTGCGA	Kin	CDC15:-132:template
YAR019C	CDC15	I	175135	175168	TATAGTCTTACCAGGAAAAT	Kin	CDC15:25:nontemplate
YAR019C	CDC15	I	175135	175168	TCTACTTGGAGGCTCGAGGA	Kin	CDC15:-46:template
YBL009W	ALK2	II	207194	207160	ATAGCGCATGTATGTGTGTT	Kin	ALK2:36:nontemplate
YBL009W	ALK2	II	207194	207160	TCATTTGCTTGCTTTGAAAG	Kin	ALK2:-225:template
YBL009W	ALK2	II	207194	207160	TGAAAAAAAAAAAAAACGTT	Kin	ALK2:179:nontemplate
YBL009W	ALK2	II	207194	207160	TGAGAAAATGAATTTTGATG	Kin	ALK2:16:template
YBL016W	FUS3	II	192451	191912	ACGGTAGTTGAGAAAAAAAC	Kin	FUS3:-751:template
YBL016W	FUS3	II	192451	191912	AGTTGAGAAAAAAACCGGAA	Kin	FUS3:-746:template
YBL016W	FUS3	II	192451	191912	CAACTACTCGGGTCTTTATA	Kin	FUS3:532:nontemplate
YBL016W	FUS3	II	192451	191912	CTCTCAAGAAGCACAAAAAA	Kin	FUS3:697:nontemplate
YBL016W	FUS3	II	192451	191912	GCACTAAACTAGAGGAAAGA	Kin	FUS3:-550:template
YBL016W	FUS3	II	192451	191912	TGCATCATGCTGTTATTTAG	Kin	FUS3:-637:template
YBL088C	TEL1	II	59382	59409	AAAAAAGCCTTCAAAGAAAA	Kin	TEL1:-21:template
YBL088C	TEL1	II	59382	59409	AGCAAACAGACACGTTAAGA	Kin	TEL1:-210:template
YBL088C	TEL1	II	59382	59409	GTCAAAATATGCATATTGTA	Kin	TEL1:156:nontemplate
YBL088C	TEL1	II	59382	59409	TTGCTAGTGAGAAACAAGTA	Kin	TEL1:-162:template
YBL105C	PKC1	II	17696	17962	AGTATAACATTGTATTTATG	Kin	PKC1:-379:template
YBL105C	PKC1	II	17696	17962	GGTGGCAGAGACTTTTACAA	Kin	PKC1:195:nontemplate
YBL105C	PKC1	II	17696	17962	TAAAGAGAAGTTGCAAGATT	Kin	PKC1:466:nontemplate
YBL105C	PKC1	II	17696	17962	TCTATCGAAAGTAATACGAC	Kin	PKC1:-263:template
YBR028C	YPK3	II	296002	296036	AACAGTATGCTCAGCTAGAT	Kin	YPK3:36:nontemplate
YBR028C	YPK3	II	296002	296036	AATCTAGCTGAGCATACTGT	Kin	YPK3:-11:template
YBR028C	YPK3	II	296002	296036	ATAATTTACATAAACTAAAT	Kin	YPK3:282:nontemplate
YBR028C	YPK3	II	296002	296036	GTTACTTCTAAAATATTGAG	Kin	YPK3:-147:template
YBR028C	YPK3	II	296002	296036	TTATACTTATGACTATATGT	Kin	YPK3:-194:template
YBR059C	AKL1	II	360187	360337	CTGTGTTGCTTATGCTCCCG	Kin	AKL1:132:nontemplate
YBR059C	AKL1	II	360187	360337	TAGCATTGTTGAATCAGAAT	Kin	AKL1:-134:template
YBR059C	AKL1	II	360187	360337	TCGGTTATTGAGCTCTGAAT	Kin	AKL1:248:nontemplate
YBR097W	VPS15	II	436951	436883	AACTTCTATACACATATAGC	Kin	VPS15:-216:template
YBR097W	VPS15	II	436951	436883	ATTTATATATTTTATAATAC	Kin	VPS15:220:nontemplate
YBR097W	VPS15	II	436951	436883	CTTAAGCAGACAAGTTGAAT	Kin	VPS15:-48:template
YBR097W	VPS15	II	436951	436883	TCTGCGTTATATTTTATCTT	Kin	VPS15:-144:template
YBR097W	VPS15	II	436951	436883	TGGCTATGGAAGGTGATGCT	Kin	VPS15:-26:nontemplate
YBR097W	VPS15	II	436951	436883	TTTCCACGAGACAGTACCAT	Kin	VPS15:-272:template
YBR136W	MEC1	II	505668	505641	AACAAAAAAAAAAAAAACTA	Kin	MEC1:-235:template
YBR136W	MEC1	II	505668	505641	CAGTCTTGTGGGCCTTTACG	Kin	MEC1:24:nontemplate
YBR136W	MEC1	II	505668	505641	GAACGACATACACCGCGTAA	Kin	MEC1:-13:template
YBR136W	MEC1	II	505668	505641	TCCCTTATAAATCAAATAGA	Kin	MEC1:-135:template
YBR136W	MEC1	II	505668	505641	TTCCATCTATTTGATTTATA	Kin	MEC1:156:nontemplate
YBR160W	CDC28	II	560078	560000	ATACATATATGGCCTTATTA	Kin	CDC28:-219:template
YBR160W	CDC28	II	560078	560000	GAGAAAAAAAGAGAAAAATT	Kin	CDC28:-163:template
YBR160W	CDC28	II	560078	560000	GCTTTTCCAGAATATCATAT	Kin	CDC28:-71:template
YBR160W	CDC28	II	560078	560000	TGGCGTTTGTTGCCCTAATA	Kin	CDC28:230:nontemplate
YBR160W	CDC28	II	560078	560000	TGTACCAATATATACATATA	Kin	CDC28:-230:template
YBR160W	CDC28	II	560078	560000	TTCCACTGTAGCTGATGTGC	Kin	CDC28:57:nontemplate
YBR274W	CHK1	II	749594	749544	AAATTTTCAACATTACTACG	Kin	CHK1:-126:template
YBR274W	CHK1	II	749594	749544	AACATTTGGTTACGGCTGTT	Kin	CHK1:-204:template
YBR274W	CHK1	II	749594	749544	ACATCCTTGATATGGGGTAA	Kin	CHK1:-21:nontemplate
YBR274W	CHK1	II	749594	749544	AGTAATGTTGAAAATTTAAA	Kin	CHK1:155:nontemplate
YBR274W	CHK1	II	749594	749544	ATGTCATTTTAATAATTGAA	Kin	CHK1:-73:template
YBR274W	CHK1	II	749594	749544	GTGCTTCTAACATTTGGTTA	Kin	CHK1:-212:template
YCL024W	KCC4	III	79162	79080	AACGAGATGTTTTCCTTTTA	Kin	KCC4:215:nontemplate
YCL024W	KCC4	III	79162	79080	ATGTTTGCCATGGTAGGTTG	Kin	KCC4:-259:template
YCL024W	KCC4	III	79162	79080	CAGTCATACTGCAGTAGTTC	Kin	KCC4:16:nontemplate
YCL024W	KCC4	III	79162	79080	GCCATGGTAGGTTGAGGTAA	Kin	KCC4:-253:template
YCL024W	KCC4	III	79162	79080	GCTAATATGTTTTCCTTAAA	Kin	KCC4:-205:template
YCL024W	KCC4	III	79162	79080	TAAAAAAGAAGATGTAAATT	Kin	KCC4:-92:template
YCR008W	SAT4	III	128470	127988	ATTTGATGAAATGACGTGCC	Kin	SAT4:595:nontemplate
YCR008W	SAT4	III	128470	127988	TAATATTACAGCTTTTAAAG	Kin	SAT4:-466:template
YCR008W	SAT4	III	128470	127988	TATATATACTATTTGTATAG	Kin	SAT4:510:nontemplate
YCR008W	SAT4	III	128470	127988	TCAACCCCCGGCATGGCGAA	Kin	SAT4:-603:template
YCR008W	SAT4	III	128470	127988	TCATTTCATCAAATCAACAT	Kin	SAT4:-563:template
YCR008W	SAT4	III	128470	127988	TGGCGAATGGAAAAATCACC	Kin	SAT4:-590:template
YCR073C	SSK22	III	246583	246648	AAATTTTCAATTCGAGACAT	Kin	SSK22:182:nontemplate
YCR073C	SSK22	III	246583	246648	ACAACATACGATAAGAATTG	Kin	SSK22:-61:template
YCR073C	SSK22	III	246583	246648	CATCATCATTTTCACCTACA	Kin	SSK22:14:nontemplate
YCR073C	SSK22	III	246583	246648	TATTATCATTGAAATTTGTT	Kin	SSK22:-287:template
YCR073C	SSK22	III	246583	246648	TATTTAAACCTAATTTCCCC	Kin	SSK22:-242:template
YCR073C	SSK22	III	246583	246648	TCTCGAATTGAAAATTTCGC	Kin	SSK22:-153:template
YCR091W	KIN82	III	274404	274345	AATTATGATAGCGCCGTCTT	Kin	KIN82:-193:template
YCR091W	KIN82	III	274404	274345	AGAATTCATTGAGTGCCCTA	Kin	KIN82:-35:template
YCR091W	KIN82	III	274404	274345	CTTGTTTGCAGTAATCCTTA	Kin	KIN82:43:nontemplate
YCR091W	KIN82	III	274404	274345	TCTTTCAGCTATATTGTTCA	Kin	KIN82:-136:template
YCR091W	KIN82	III	274404	274345	TTGAACAATATAGCTGAAAG	Kin	KIN82:161:nontemplate
YDL017W	CDC7	IV	424209	424107	AAATCTTAAACATTTGTCCC	Kin	CDC7:-233:template
YDL017W	CDC7	IV	424209	424107	AACAAAAAAAACCGCTCAGC	Kin	CDC7:-99:template
YDL017W	CDC7	IV	424209	424107	ATTATGTCTTCTTTGCCCTG	Kin	CDC7:-199:template
YDL017W	CDC7	IV	424209	424107	CCCTGGGGCGTCTTCTTGAA	Kin	CDC7:-184:template
YDL017W	CDC7	IV	424209	424107	GCCGTTCAAGAAGACGCCCC	Kin	CDC7:206:nontemplate
YDL017W	CDC7	IV	424209	424107	TTCCCGTTACGCCTGCTGAG	Kin	CDC7:111:nontemplate
YDL025C	RTK1	IV	407206	407402	AAGCTTCTCCAAATATCTAC	Kin	RTK1:345:nontemplate
YDL025C	RTK1	IV	407206	407402	AATCTTGCTTGCCCCATAAC	Kin	RTK1:209:nontemplate
YDL025C	RTK1	IV	407206	407402	AGAAGCTTTTCTTGCAGTTC	Kin	RTK1:-307:template
YDL025C	RTK1	IV	407206	407402	GAACGGCGTACATCTATAAG	Kin	RTK1:-277:template
YDL025C	RTK1	IV	407206	407402	GCAGTTCGGGTAATATCGAA	Kin	RTK1:-294:template
YDL025C	RTK1	IV	407206	407402	TAAGTATTGTACCTGTTATG	Kin	RTK1:-197:template
YDL028C	MPS1	IV	403291	403467	CAGTGACACAAAATAATTTT	Kin	MPS1:-283:template
YDL028C	MPS1	IV	403291	403467	CTATTACTCTTTGCAACCCT	Kin	MPS1:217:nontemplate
YDL028C	MPS1	IV	403291	403467	CTGACCAATACCTTTATTTA	Kin	MPS1:-310:template
YDL028C	MPS1	IV	403291	403467	GATATTATCATTTAATACGA	Kin	MPS1:275:nontemplate
YDL028C	MPS1	IV	403291	403467	TAATAGTGATGTTTATGTGA	Kin	MPS1:-177:template
YDL079C	MRK1	IV	314748	314784	AAATAATCTCAAGATTGAAG	Kin	MRK1:-23:template
YDL079C	MRK1	IV	314748	314784	CAAGTCCCTTCCCCGCAGTA	Kin	MRK1:70:nontemplate
YDL079C	MRK1	IV	314748	314784	CCGGAGAGCTGTTCCAGCGG	Kin	MRK1:-184:template
YDL079C	MRK1	IV	314748	314784	CTACCGGAGAGCTGTTCCAG	Kin	MRK1:-187:template
YDL079C	MRK1	IV	314748	314784	GCGGCGGATCTGAGAAAGAT	Kin	MRK1:-168:template
YDL079C	MRK1	IV	314748	314784	TTGCAAGATATAGCGACAAA	Kin	MRK1:164:nontemplate
YDL101C	DUN1	IV	281848	281861	AAATCATTTGAAAAATACCA	Kin	DUN1:132:nontemplate
YDL101C	DUN1	IV	281848	281861	ACCAGAGTGCTCTCTTTTCG	Kin	DUN1:-10:nontemplate
YDL101C	DUN1	IV	281848	281861	GGCTTAACATACAGTAAAAA	Kin	DUN1:-14:template
YDL101C	DUN1	IV	281848	281861	TAGAAAAAATAGTAATACGA	Kin	DUN1:-197:template
YDL108W	KIN28	IV	267698	267666	CATAACACAAAAAAAATTGT	Kin	KIN28:159:nontemplate
YDL108W	KIN28	IV	267698	267666	CATATGTTCGCTCTGAGGCC	Kin	KIN28:20:nontemplate
YDL108W	KIN28	IV	267698	267666	CTTAAGAAAGATTCGTCCAT	Kin	KIN28:-164:template
YDL108W	KIN28	IV	267698	267666	GTCATCAAAAAAAATATTCC	Kin	KIN28:-15:template
YDL159W	STE7	IV	172481	172435	ATAAGTGATTCGTGGGGTAA	Kin	STE7:-130:template
YDL159W	STE7	IV	172481	172435	CCCACGAATCACTTATAACG	Kin	STE7:160:nontemplate
YDL159W	STE7	IV	172481	172435	CTCGTTATAAGTGATTCGTG	Kin	STE7:-136:template
YDL159W	STE7	IV	172481	172435	GTCGCTTCACATTAACCTGT	Kin	STE7:89:nontemplate
YDL159W	STE7	IV	172481	172435	TAATGATAAGAAAACTGCAT	Kin	STE7:-41:template
YDL214C	PRR2	IV	76545	76712	AAAAAATAAATACGAAAATC	Kin	PRR2:-173:template
YDL214C	PRR2	IV	76545	76712	AAAAACATTCTCGGTGCTGC	Kin	PRR2:-327:template
YDL214C	PRR2	IV	76545	76712	ACAGAGGGTAAAAACATTCT	Kin	PRR2:-336:template
YDL214C	PRR2	IV	76545	76712	GGAGACTAGCCAAAGAGAGC	Kin	PRR2:271:nontemplate
YDL214C	PRR2	IV	76545	76712	GTCTAACAGCCGGCTCTCTT	Kin	PRR2:-257:template
YDL214C	PRR2	IV	76545	76712	TTCAAAAATTCATAAAGGCA	Kin	PRR2:109:nontemplate
YDR122W	KIN1	IV	694700	694393	AAAAATTTCAAATCACAAAG	Kin	KIN1:270:nontemplate
YDR122W	KIN1	IV	694700	694393	AACAAGAAATTATGGCGTTG	Kin	KIN1:-313:template
YDR122W	KIN1	IV	694700	694393	GCAAGCCGGGGAACCCAACG	Kin	KIN1:-389:template
YDR122W	KIN1	IV	694700	694393	GTGCTTGCCACCACTCCCAC	Kin	KIN1:-477:template
YDR122W	KIN1	IV	694700	694393	TCGTCGTTATTTGCAAGCCG	Kin	KIN1:-401:template
YDR122W	KIN1	IV	694700	694393	TGGCGCCGCGTTGGGTTCCC	Kin	KIN1:407:nontemplate
YDR247W	VHS1	IV	956013	955644	CCAGTTAATTTGCCAAGCAG	Kin	VHS1:-465:template
YDR247W	VHS1	IV	956013	955644	GCCAAGCAGCGGCCGCACGT	Kin	VHS1:-454:template
YDR247W	VHS1	IV	956013	955644	TCCAACGTGCGGCCGCTGCT	Kin	VHS1:476:nontemplate
YDR247W	VHS1	IV	956013	955644	TCCGCGTCCGCTAATTCGCG	Kin	VHS1:-506:template
YDR247W	VHS1	IV	956013	955644	TGGCACACTAAATTTAATTG	Kin	VHS1:373:nontemplate
YDR247W	VHS1	IV	956013	955644	TGGTGCCCTTTTGTTTATAC	Kin	VHS1:-386:template
YDR283C	GCN2	IV	1030049	1030076	AATTTGCTTAAAAAGATTCT	Kin	GCN2:206:nontemplate
YDR283C	GCN2	IV	1030049	1030076	AGCGATACGTTCCATTTATA	Kin	GCN2:82:template
YDR283C	GCN2	IV	1030049	1030076	ATAGTATGTGTTAAGGGGAA	Kin	GCN2:29:nontemplate
YDR283C	GCN2	IV	1030049	1030076	GAAGTTATTTTCATTACAAA	Kin	GCN2:-125:template
YDR466W	PKH3	IV	1395121	1395026	AATTTTCATGCTTACCCGCG	Kin	PKH3:-197:template
YDR466W	PKH3	IV	1395121	1395026	GAAGAACTGCTTACTTGCTT	Kin	PKH3:98:nontemplate
YDR466W	PKH3	IV	1395121	1395026	GCTACCAAGAAATCACCGCG	Kin	PKH3:205:nontemplate
YDR466W	PKH3	IV	1395121	1395026	GTGATTTCTTGGTAGCGAAG	Kin	PKH3:-175:template
YDR466W	PKH3	IV	1395121	1395026	TACATTGATTTGAAAGTGTG	Kin	PKH3:-126:template
YDR466W	PKH3	IV	1395121	1395026	TTACCCGCGCGGTGATTTCT	Kin	PKH3:-186:template
YDR477W	SNF1	IV	1412373	1412079	AAAAGGATGGGCGTGATGAT	Kin	SNF1:-476:template
YDR477W	SNF1	IV	1412373	1412079	ATCAACAGGTAGCGTTATAG	Kin	SNF1:-296:template
YDR477W	SNF1	IV	1412373	1412079	CATATGTATATAGTCCTTAT	Kin	SNF1:-423:template
YDR477W	SNF1	IV	1412373	1412079	CGCTACGAGAAAAACTGCAG	Kin	SNF1:393:nontemplate
YDR477W	SNF1	IV	1412373	1412079	CTAAGCCCAAAGCTATGTCT	Kin	SNF1:296:nontemplate
YDR477W	SNF1	IV	1412373	1412079	TGATGATGGGACTCGAGACC	Kin	SNF1:-463:template
YDR490C	PKH1	IV	1434268	1434353	ACTGAGATTTTCACCTTTAT	Kin	PKH1:204:nontemplate
YDR490C	PKH1	IV	1434268	1434353	AGGGCTTGGACAGCAGGGCG	Kin	PKH1:-29:nontemplate
YDR490C	PKH1	IV	1434268	1434353	AGTAGGGTTATTTTCGTTTA	Kin	PKH1:-161:template
YDR490C	PKH1	IV	1434268	1434353	CAACAAGAGTAATACAGAGC	Kin	PKH1:-82:template
YDR490C	PKH1	IV	1434268	1434353	TAAAGGTGAAAATCTCAGTA	Kin	PKH1:-177:template
YDR490C	PKH1	IV	1434268	1434353	TTTAGCATATAACCCTATAA	Kin	PKH1:-194:template
YDR507C	GIN4	IV	1465786	1465897	AAAGCCTTCGAGAATACTAA	Kin	GIN4:100:nontemplate
YDR507C	GIN4	IV	1465786	1465897	ATACCATCGCGAAATATCAA	Kin	GIN4:-233:template
YDR507C	GIN4	IV	1465786	1465897	CTCACCATTAGTATTCTCGA	Kin	GIN4:-81:template
YDR507C	GIN4	IV	1465786	1465897	GCTTTTAATTTAACATCAAA	Kin	GIN4:219:nontemplate
YDR507C	GIN4	IV	1465786	1465897	TATTTCCCACTTTTCATCGA	Kin	GIN4:-312:template
YDR523C	SPS1	IV	1487038	1487866	GACCAATTCGTAGTAATCTT	Kin	SPS1:821:nontemplate
YDR523C	SPS1	IV	1487038	1487866	TACCGAAGATTACTACGAAT	Kin	SPS1:-800:template
YER123W	YCK3	V	404813	404625	TAAAATTTTACTTTCAATAT	Kin	YCK3:239:nontemplate
YER123W	YCK3	V	404813	404625	TTCTATAGGTGAATTGAAAA	Kin	YCK3:-189:template
YER123W	YCK3	V	404813	404625	TTTGGTCATTTTCGACGACA	Kin	YCK3:296:nontemplate
YER129W	SAK1	V	417281	416753	AGCTGTTGAGAGCAGGCAAA	Kin	SAK1:-546:template
YER129W	SAK1	V	417281	416753	ATAGTATATAAAACTCACCA	Kin	SAK1:-727:template
YER129W	SAK1	V	417281	416753	CACCATGGATTATCTATTCA	Kin	SAK1:-712:template
YER129W	SAK1	V	417281	416753	GATGAATATGAAGGGAACGA	Kin	SAK1:489:nontemplate
YER129W	SAK1	V	417281	416753	TGTGATGAGCATTTAGCTTT	Kin	SAK1:705:nontemplate
YFL029C	CAK1	VI	79161	79200	AAGATACATATTTTCTATAC	Kin	CAK1:156:nontemplate
YFL029C	CAK1	VI	79161	79200	ATAGAAAATATGTATCTTAG	Kin	CAK1:-128:template
YFL029C	CAK1	VI	79161	79200	CAAATTCCTGACAAAGAGAT	Kin	CAK1:-189:template
YFL029C	CAK1	VI	79161	79200	GAAGTCTCATAGAAGCAAAG	Kin	CAK1:-41:template
YFL029C	CAK1	VI	79161	79200	TGCATCCATTAGCACTAGAA	Kin	CAK1:-227:template
YFL029C	CAK1	VI	79161	79200	TGTTGCCTCTCTTCTTCATC	Kin	CAK1:41:nontemplate
YFL033C	RIM15	VI	74427	74454	AAGGCCTGCTGTAGAGGTTC	Kin	RIM15:-111:template
YFL033C	RIM15	VI	74427	74454	AGAATAGATAAGCCCAGTAG	Kin	RIM15:-7:template
YFL033C	RIM15	VI	74427	74454	CCCACCAGAACCTCTACAGC	Kin	RIM15:130:nontemplate
YFL033C	RIM15	VI	74427	74454	CCTGCTGTAGAGGTTCTGGT	Kin	RIM15:-107:template
YFL033C	RIM15	VI	74427	74454	CTTATCTATTCTATCAAATG	Kin	RIM15:41:nontemplate
YFL033C	RIM15	VI	74427	74454	TCCTGGAAGGCCTGCTGTAG	Kin	RIM15:-117:template
YFR014C	CMK1	VI	173877	173927	AACTCACAATTATATAATAT	Kin	CMK1:-32:template
YFR014C	CMK1	VI	173877	173927	AACTCCCCCCGCGTTTAGAA	Kin	CMK1:-144:template
YFR014C	CMK1	VI	173877	173927	AATTGAAACCATTTATACTC	Kin	CMK1:87:nontemplate
YFR014C	CMK1	VI	173877	173927	ATACTTTGCTTACGAAGAAA	Kin	CMK1:-187:template
YFR014C	CMK1	VI	173877	173927	CGGCTGCACCATTCTAAACG	Kin	CMK1:159:nontemplate
YFR014C	CMK1	VI	173877	173927	GTATAAGGAACCTTTTACGT	Kin	CMK1:-210:template
YGL021W	ALK1	VII	454785	454774	CGGATCGTCTTTGCCCTTTT	Kin	ALK1:-93:template
YGL021W	ALK1	VII	454785	454774	CTCTACTTGGTGCGATTTAA	Kin	ALK1:-46:nontemplate
YGL021W	ALK1	VII	454785	454774	GCACCAAGTAGAGCCCCCCA	Kin	ALK1:79:template
YGL021W	ALK1	VII	454785	454774	GTCACGAGCGATCATAATAA	Kin	ALK1:138:nontemplate
YGL021W	ALK1	VII	454785	454774	GTTATTATGATCGCTCGTGA	Kin	ALK1:-113:template
YGL021W	ALK1	VII	454785	454774	TAAACAAATAAGTATAAGTT	Kin	ALK1:-147:template
YGL059W	PKP2	VII	392223	392200	AATCGAATTATTCTATTAAA	Kin	PKP2:-166:template
YGL059W	PKP2	VII	392223	392200	ATCTGAAAAAAATGAAAGTT	Kin	PKP2:145:nontemplate
YGL059W	PKP2	VII	392223	392200	ATTTCATCGCCCGATCGTCA	Kin	PKP2:-101:template
YGL059W	PKP2	VII	392223	392200	GATCGTGAGAGATTGGTCAA	Kin	PKP2:-18:template
YGL059W	PKP2	VII	392223	392200	TTCATCTTTTACGTACTTTC	Kin	PKP2:64:nontemplate
YGL083W	SCY1	VII	353058	352990	AACGTAATTAAACTATTCTT	Kin	SCY1:-182:template
YGL083W	SCY1	VII	353058	352990	AATCATAAAAGTACAAGAGC	Kin	SCY1:310:nontemplate
YGL083W	SCY1	VII	353058	352990	CTGAAGTTGCGTGAAAAAAA	Kin	SCY1:-152:template
YGL083W	SCY1	VII	353058	352990	CTTCGAATATCGTATCATTA	Kin	SCY1:-29:template
YGL083W	SCY1	VII	353058	352990	TGACGTGATACCCGTCTTTG	Kin	SCY1:-13:nontemplate
YGL083W	SCY1	VII	353058	352990	TTTAAAAAAAAAGTTTCAGT	Kin	SCY1:-212:template
YGL119W	COQ8	VII	284442	284390	AAAACTAAACGACCTTAGTT	Kin	COQ8:-204:template
YGL119W	COQ8	VII	284442	284390	AAGCAATCTGGTAGATTTAT	Kin	COQ8:-275:template
YGL119W	COQ8	VII	284442	284390	AGGTCCCAATAAGGATGCCA	Kin	COQ8:46:nontemplate
YGL119W	COQ8	VII	284442	284390	CAGTCAGCAAACTATGATCC	Kin	COQ8:-147:template
YGL119W	COQ8	VII	284442	284390	CTGTACTCAGTACGCTTCCT	Kin	COQ8:-40:template
YGL119W	COQ8	VII	284442	284390	CTTTACAAATGAATATTACC	Kin	COQ8:152:nontemplate
YGL158W	RCK1	VII	207033	206645	AAGGGCACTCCTCATCCAAA	Kin	RCK1:487:nontemplate
YGL158W	RCK1	VII	207033	206645	AGTGGGCTACCCCACGCTTT	Kin	RCK1:-364:template
YGL158W	RCK1	VII	207033	206645	CCATAGGCACCGAAAGCGTG	Kin	RCK1:378:nontemplate
YGL158W	RCK1	VII	207033	206645	TATTTCTTCGAGAAACCTTT	Kin	RCK1:-479:template
YGL158W	RCK1	VII	207033	206645	TGGAAAAAAAAAAGAAATTC	Kin	RCK1:-513:template
YGL158W	RCK1	VII	207033	206645	TTCGAGAAACCTTTTGGATG	Kin	RCK1:-473:template
YGL179C	TOS3	VII	165091	165177	AATACCCGCACAAAAGATTC	Kin	TOS3:211:nontemplate
YGL179C	TOS3	VII	165091	165177	ATGAGGACTCGCAACAATCT	Kin	TOS3:-239:template
YGL179C	TOS3	VII	165091	165177	CGTAGAGTACGAGTCACTAG	Kin	TOS3:76:nontemplate
YGL179C	TOS3	VII	165091	165177	GCGGGTATTATACGAAGAGC	Kin	TOS3:-174:template
YGL179C	TOS3	VII	165091	165177	GGTCCCTGAATCTTTTGTGC	Kin	TOS3:-192:template
YGL179C	TOS3	VII	165091	165177	TAAGAAACACTACTTGTAAG	Kin	TOS3:-91:template
YGL180W	ATG1	VII	160065	159882	AATTCTAAGCGTCATTTAGT	Kin	ATG1:-374:template
YGL180W	ATG1	VII	160065	159882	AGGAATCGAGCATCTCATAA	Kin	ATG1:-344:template
YGL180W	ATG1	VII	160065	159882	GTCATTTAGTTGGCAACAAA	Kin	ATG1:-364:template
YGL180W	ATG1	VII	160065	159882	TATAATATAATAAAAACATA	Kin	ATG1:-103:template
YGL180W	ATG1	VII	160065	159882	TGGCGTTCTAGAATTAACCT	Kin	ATG1:283:nontemplate
YGL180W	ATG1	VII	160065	159882	TGTTTCCCCAGAAACTAAAA	Kin	ATG1:218:nontemplate
YGR040W	KSS1	VII	575398	575185	AACTGTTCAAGTCTGGCTTC	Kin	KSS1:215:nontemplate
YGR040W	KSS1	VII	575398	575185	GTTTTGAATGTGAAAAAATC	Kin	KSS1:349:nontemplate
YGR040W	KSS1	VII	575398	575185	TGTTAGAAATTTACAGATCG	Kin	KSS1:-291:template
YGR040W	KSS1	VII	575398	575185	TTTCTTTTCCTCTTTTCCAC	Kin	KSS1:-117:template
YGR052W	FMP48	VII	593596	593569	AAACTAAGATCTATACAATC	Kin	FMP48:32:template
YGR052W	FMP48	VII	593596	593569	CTAAGAATAGTTATTATAAA	Kin	FMP48:170:nontemplate
YGR052W	FMP48	VII	593596	593569	TAATCTTTAAAGCGACGTAG	Kin	FMP48:-74:nontemplate
YGR052W	FMP48	VII	593596	593569	TGACAAAAAGCATATAACAT	Kin	FMP48:-106:template
YGR092W	DBF2	VII	668189	668130	AGAAAAAAATGTCGACCTCT	Kin	DBF2:37:template
YGR092W	DBF2	VII	668189	668130	AGCGGAGGGCTTCAACATCA	Kin	DBF2:170:nontemplate
YGR092W	DBF2	VII	668189	668130	ATTAGTTTCTATCTTTAGCA	Kin	DBF2:82:nontemplate
YGR188C	BUB1	VII	875109	875162	AGAGTATAAAGTTTTCATCA	Kin	BUB1:-49:template
YGR188C	BUB1	VII	875109	875162	AGCGTTAACATTCAAACAAT	Kin	BUB1:32:nontemplate
YGR188C	BUB1	VII	875109	875162	GGGTCATCTTGTAACGGACA	Kin	BUB1:-176:template
YGR188C	BUB1	VII	875109	875162	TCCATGGGGTCATCTTGTAA	Kin	BUB1:-182:template
YGR188C	BUB1	VII	875109	875162	TCCGTTACAAGATGACCCCA	Kin	BUB1:204:nontemplate
YGR188C	BUB1	VII	875109	875162	TTTCGCTTTCGATACGCGCT	Kin	BUB1:-133:template
YGR262C	BUD32	VII	1017759	1017788	ACTCTCGTAATATGGATCGC	Kin	BUD32:-255:template
YGR262C	BUD32	VII	1017759	1017788	ATAAGTGATGAATACGACAG	Kin	BUD32:-24:template
YGR262C	BUD32	VII	1017759	1017788	CACTTATTTGATTTCAAGTA	Kin	BUD32:63:nontemplate
YGR262C	BUD32	VII	1017759	1017788	CCATTATTTTAGCAGCAACA	Kin	BUD32:-108:template
YGR262C	BUD32	VII	1017759	1017788	CCTTGTTGCTGCTAAAATAA	Kin	BUD32:131:nontemplate
YGR262C	BUD32	VII	1017759	1017788	TTTTATATACATAAATATTT	Kin	BUD32:-155:template
YHL007C	STE20	VIII	97937	98074	AGAAAGTCACCTGGCCAGAG	Kin	STE20:-213:template
YHL007C	STE20	VIII	97937	98074	ATTCGAAAGTCTACCGCTTT	Kin	STE20:-250:template
YHL007C	STE20	VIII	97937	98074	CCGTACGTACAATTAGAGCG	Kin	STE20:-82:template
YHL007C	STE20	VIII	97937	98074	CCTCGCTCTAATTGTACGTA	Kin	STE20:105:nontemplate
YHL007C	STE20	VIII	97937	98074	GAAAAATTCAGAAAGTCACC	Kin	STE20:-222:template
YHL007C	STE20	VIII	97937	98074	GACTTTCGAATTCCCTCTCT	Kin	STE20:285:nontemplate
YHR030C	SLT2	VIII	170344	170548	ATAAAAATCGCCGCATACGT	Kin	SLT2:317:nontemplate
YHR030C	SLT2	VIII	170344	170548	CTGAAAAAGGAGATCTAGCC	Kin	SLT2:-197:template
YHR030C	SLT2	VIII	170344	170548	TTAAATCTAAATATTTGTGT	Kin	SLT2:163:nontemplate
YHR030C	SLT2	VIII	170344	170548	TTTAGCTAAGCCTACGTATG	Kin	SLT2:-304:template
YHR030C	SLT2	VIII	170344	170548	TTTCTTTTCTTGTTCTATAC	Kin	SLT2:-395:template
YHR079C	IRE1	VIII	261591	261834	ACTGTTAGTTTATGTGAAGT	Kin	IRE1:237:nontemplate
YHR079C	IRE1	VIII	261591	261834	ATAAACGAAAAACATATCAT	Kin	IRE1:-248:template
YHR079C	IRE1	VIII	261591	261834	ATTACCCTCTGTTATATAAT	Kin	IRE1:-386:template
YHR079C	IRE1	VIII	261591	261834	GACGGAGCGTAAGCCTCTTC	Kin	IRE1:-335:template
YHR079C	IRE1	VIII	261591	261834	GTCGAAGGTATTGCCCGAAG	Kin	IRE1:345:nontemplate
YHR079C	IRE1	VIII	261591	261834	TTTATTGCCGAAAATCAAGA	Kin	IRE1:-353:template
YHR082C	KSP1	VIII	271548	272394	AACTCTCAGGCTTCCACAAC	Kin	KSP1:-848:template
YHR082C	KSP1	VIII	271548	272394	AGGGAAGTGTGGACTTGATA	Kin	KSP1:848:nontemplate
YHR099W	TRA1	VIII	302761	302734	ACGTGGTCAGACAGTTTTCC	Kin	TRA1:-178:template
YHR099W	TRA1	VIII	302761	302734	AGATCGAGCAATTCGCCAGT	Kin	TRA1:39:template
YHR099W	TRA1	VIII	302761	302734	GAATCTTGTGTTTCCTAATT	Kin	TRA1:-210:template
YHR099W	TRA1	VIII	302761	302734	TAATTTGGTAAGTGATCACG	Kin	TRA1:-195:template
YHR099W	TRA1	VIII	302761	302734	TATTAGAATACAACTAAAAA	Kin	TRA1:136:nontemplate
YHR099W	TRA1	VIII	302761	302734	TGCGGTATTCTTTGTAACTA	Kin	TRA1:31:nontemplate
YHR102W	KIC1	VIII	316572	316388	ACGTTAGAACATATCCTCCC	Kin	KIC1:-355:template
YHR102W	KIC1	VIII	316572	316388	CAAAAGTCAAAGAAGAACAG	Kin	KIC1:-179:template
YHR102W	KIC1	VIII	316572	316388	CCCAGGTTTCGCCACATCTG	Kin	KIC1:-338:template
YHR102W	KIC1	VIII	316572	316388	GGCATGATAATGTTGCTCGA	Kin	KIC1:294:nontemplate
YHR102W	KIC1	VIII	316572	316388	TGTTGTATGTGGCTTCACGT	Kin	KIC1:171:nontemplate
YHR135C	YCK1	VIII	374310	374431	AAAAAATCGTAAGAAACGAA	Kin	YCK1:227:nontemplate
YHR135C	YCK1	VIII	374310	374431	GTCACAGAGCACTCAATGAA	Kin	YCK1:111:nontemplate
YHR135C	YCK1	VIII	374310	374431	TTCATTGAGTGCTCTGTGAC	Kin	YCK1:-85:template
YHR135C	YCK1	VIII	374310	374431	TTTGATGTTACCCCGCCTGT	Kin	YCK1:-235:template
YHR205W	SCH9	VIII	509363	508956	AATCGTTCATCATTTATTAC	Kin	SCH9:609:nontemplate
YHR205W	SCH9	VIII	509363	508956	ATGAACGATTTCGTTACCCT	Kin	SCH9:-573:template
YHR205W	SCH9	VIII	509363	508956	CCTCTACAGCTTTTACATAA	Kin	SCH9:-611:template
YHR205W	SCH9	VIII	509363	508956	CTGCATATTCCGATCCTTAA	Kin	SCH9:-402:template
YHR205W	SCH9	VIII	509363	508956	TGTGAATAAGTAAGCCTTTA	Kin	SCH9:411:nontemplate
YHR205W	SCH9	VIII	509363	508956	TTCGTTACCCTCGGTAAAAC	Kin	SCH9:-564:template
YIL035C	CKA1	IX	288908	289008	AAGCGCTATCAAAAATCACT	Kin	CKA1:-232:template
YIL035C	CKA1	IX	288908	289008	ATACATACAGCAGCACTAAG	Kin	CKA1:-260:template
YIL035C	CKA1	IX	288908	289008	CTATTCAGAAAACTCCTAGT	Kin	CKA1:88:nontemplate
YIL035C	CKA1	IX	288908	289008	CTTCATATACTGTTGATACT	Kin	CKA1:-101:template
YIL035C	CKA1	IX	288908	289008	TCAAAAATATGACCAACGCT	Kin	CKA1:-182:template
YIL042C	PKP1	IX	276292	276330	ATATAGGTTATAGGTGAAGA	Kin	PKP1:-163:template
YIL042C	PKP1	IX	276292	276330	CCTCTGCCTACAAATCATAT	Kin	PKP1:-179:template
YIL042C	PKP1	IX	276292	276330	CTACAAATCATATAGGTTAT	Kin	PKP1:-172:template
YIL042C	PKP1	IX	276292	276330	GAAGCGAGCGGTGGATTAAT	Kin	PKP1:138:nontemplate
YIL042C	PKP1	IX	276292	276330	GATACCACGTCTTCCAGTTA	Kin	PKP1:42:nontemplate
YIL042C	PKP1	IX	276292	276330	TGGTGAGTCAAGACCATAAC	Kin	PKP1:-32:template
YIL095W	PRK1	IX	183937	183768	AAAAAACTGTAATTATAACC	Kin	PRK1:-246:template
YIL095W	PRK1	IX	183937	183768	CGCTAAAAAAGTCACCAAGC	Kin	PRK1:-162:template
YIL095W	PRK1	IX	183937	183768	GAGCCTGTGACCTGCCTGCT	Kin	PRK1:171:nontemplate
YIL095W	PRK1	IX	183937	183768	TTACTATTTATTCTTAGTAA	Kin	PRK1:-276:template
YIL095W	PRK1	IX	183937	183768	TTGAGAGCGATCATATATAT	Kin	PRK1:369:nontemplate
YIL147C	SLN1	IX	73453	73669	AGCGTATTCCGACGACTTCA	Kin	SLN1:-413:template
YIL147C	SLN1	IX	73453	73669	CGCAAAAAGATCGGGTAATT	Kin	SLN1:320:nontemplate
YIL147C	SLN1	IX	73453	73669	GATTATTACTACATAAATTT	Kin	SLN1:-239:template
YIL147C	SLN1	IX	73453	73669	TCTGCTAAAATGTAGTGAGT	Kin	SLN1:205:nontemplate
YJL057C	IKS1	X	330121	330179	ACGTAAGAAGGGCGGTTTTC	Kin	IKS1:-267:template
YJL057C	IKS1	X	330121	330179	AGATCCTATGAGTGACAACT	Kin	IKS1:-59:template
YJL057C	IKS1	X	330121	330179	ATCATGGTCCAACGTAAGAA	Kin	IKS1:-278:template
YJL057C	IKS1	X	330121	330179	ATGGTCCAACGTAAGAAGGG	Kin	IKS1:-275:template
YJL057C	IKS1	X	330121	330179	TATATCTAATAGTGTTTCTT	Kin	IKS1:56:nontemplate
YJL057C	IKS1	X	330121	330179	TTATAAATAAAAAGTAGTCT	Kin	IKS1:229:nontemplate
YJL095W	BCK1	X	247255	247177	AAAAAAAAAATAAAAAAACA	Kin	BCK1:-66:template
YJL095W	BCK1	X	247255	247177	AAAATTTGACACACTTTCTT	Kin	BCK1:-203:template
YJL095W	BCK1	X	247255	247177	CACACTTTCTTCGGCCCCAA	Kin	BCK1:-194:template
YJL095W	BCK1	X	247255	247177	TATTTAGTGTTTCGTACTAA	Kin	BCK1:54:nontemplate
YJL095W	BCK1	X	247255	247177	TGAGTATGAACTGAATTTTA	Kin	BCK1:-270:template
YJL095W	BCK1	X	247255	247177	TTATAACTTAGAAGACGCGT	Kin	BCK1:179:nontemplate
YJL106W	IME2	X	221390	220581	AGTCTGGGTTTCGTTCCCTT	Kin	IME2:811:nontemplate
YJL106W	IME2	X	221390	220581	CTTCGGCCTTAACAAGCCAA	Kin	IME2:-804:template
YJL128C	PBS2	X	180103	180324	AACTTTACTTCAAAGGGATC	Kin	PBS2:-223:template
YJL128C	PBS2	X	180103	180324	ATTCTTTTCTTCCGGCAAGC	Kin	PBS2:204:nontemplate
YJL128C	PBS2	X	180103	180324	CACGTTAGAAAGATCCTTTC	Kin	PBS2:326:nontemplate
YJL128C	PBS2	X	180103	180324	TCTATTTGCCTTTTCATTAG	Kin	PBS2:-363:template
YJL128C	PBS2	X	180103	180324	TGCGTCCCGTTGCACCTGAA	Kin	PBS2:-317:template
YJL141C	YAK1	X	150390	150514	AAAACTAAAAAAAATATAAA	Kin	YAK1:-297:template
YJL141C	YAK1	X	150390	150514	AAAATATCAAAATAGCGCGA	Kin	YAK1:-267:template
YJL141C	YAK1	X	150390	150514	AATTGGTGGGCCATTACTGG	Kin	YAK1:-128:template
YJL141C	YAK1	X	150390	150514	CCTAAAAAGGATTTAGGATT	Kin	YAK1:-325:template
YJL141C	YAK1	X	150390	150514	GAAGGGGTAAATCTGAGGAG	Kin	YAK1:222:nontemplate
YJL141C	YAK1	X	150390	150514	TTGTGTAATACCCCCAGTAA	Kin	YAK1:141:nontemplate
YJL164C	TPK1	X	111159	111378	AAATATTCATCTACTATCTC	Kin	TPK1:-229:template
YJL164C	TPK1	X	111159	111378	ATCAAATTAAAACTCTTAGA	Kin	TPK1:174:nontemplate
YJL164C	TPK1	X	111159	111378	ATGTCATAAGCAAAGTCGTT	Kin	TPK1:423:nontemplate
YJL164C	TPK1	X	111159	111378	GCGCTATTAGGGGGGAGGGA	Kin	TPK1:-320:template
YJL164C	TPK1	X	111159	111378	GGGGGAGGGAAGGCGGGATC	Kin	TPK1:-310:template
YJL164C	TPK1	X	111159	111378	TATTAGGGGGGAGGGAAGGC	Kin	TPK1:-316:template
YJL165C	HAL5	X	109461	109626	GCCACCAATTGCCCTTTATT	Kin	HAL5:178:nontemplate
YJL165C	HAL5	X	109461	109626	GCGTATTCCTACCATTAAAA	Kin	HAL5:-303:template
YJL165C	HAL5	X	109461	109626	TAAACCAAATAAAGGGCAAT	Kin	HAL5:-159:template
YJL165C	HAL5	X	109461	109626	TAGAATAAAAGCCCTTTTAA	Kin	HAL5:315:nontemplate
YJL165C	HAL5	X	109461	109626	TAGTTACTACGGAGATGGAA	Kin	HAL5:-367:template
YJL165C	HAL5	X	109461	109626	TTGCATACATGATGTTATCG	Kin	HAL5:-325:template
YJL187C	SWE1	X	79262	79355	AACTGCGCAAGATGATGTGC	Kin	SWE1:121:nontemplate
YJL187C	SWE1	X	79262	79355	CGTCGCGTCGCAAATTGTGA	Kin	SWE1:277:nontemplate
YJL187C	SWE1	X	79262	79355	GCAGAGAAGTAAAAGAATGC	Kin	SWE1:-221:template
YJL187C	SWE1	X	79262	79355	GCAGTTAGTCCAATAAAAAA	Kin	SWE1:-81:template
YJL187C	SWE1	X	79262	79355	TCAACAACACAGTTGAACAT	Kin	SWE1:-190:template
YJR059W	PTK2	X	545787	545726	AACCTGCTTTTACCGTCAAC	Kin	PTK2:160:nontemplate
YJR059W	PTK2	X	545787	545726	ACCAAATAATATCCGGTTGA	Kin	PTK2:-149:template
YJR059W	PTK2	X	545787	545726	AGGTAGAACCAAATAATATC	Kin	PTK2:-156:template
YJR059W	PTK2	X	545787	545726	ATCCGGTTGACGGTAAAAGC	Kin	PTK2:-139:template
YJR059W	PTK2	X	545787	545726	CACGATATCGCACGCACACC	Kin	PTK2:-58:template
YJR059W	PTK2	X	545787	545726	CTTACACAACTTTACTTTCC	Kin	PTK2:63:nontemplate
YJR066W	TOR1	X	559416	559389	AAAGTGAAACATACATCAAC	Kin	TOR1:-19:template
YJR066W	TOR1	X	559416	559389	AAGGACTTTCAGTAGTCACC	Kin	TOR1:131:nontemplate
YJR066W	TOR1	X	559416	559389	ATCAATGCAAACCTGCTAGC	Kin	TOR1:23:nontemplate
YJR066W	TOR1	X	559416	559389	TGTTTGAAACTTTTGAAAAG	Kin	TOR1:-158:template
YJR066W	TOR1	X	559416	559389	TTCTCGCCATTTTGAAGCCG	Kin	TOR1:-135:template
YJR066W	TOR1	X	559416	559389	TTTTGAAGCCGCGGACAGCC	Kin	TOR1:-126:template
YKL048C	ELM1	XI	349136	349221	AATCATGCTATATACTAATT	Kin	ELM1:211:nontemplate
YKL048C	ELM1	XI	349136	349221	ACACCTAAAGAAGTATCATC	Kin	ELM1:88:nontemplate
YKL048C	ELM1	XI	349136	349221	CCCCCCGATGATACTTCTTT	Kin	ELM1:-68:template
YKL048C	ELM1	XI	349136	349221	TAAATGATGCCGCTCAACAG	Kin	ELM1:-216:template
YKL101W	HSL1	XI	248920	248659	ATTAAGAACGCCAATAAGAG	Kin	HSL1:359:nontemplate
YKL101W	HSL1	XI	248920	248659	ATTATAGTGGCCACTCTTAT	Kin	HSL1:-346:template
YKL101W	HSL1	XI	248920	248659	CCAATTTACGTCCTTGCAGT	Kin	HSL1:263:nontemplate
YKL101W	HSL1	XI	248920	248659	CGTACCGTCTTGTACCGGCT	Kin	HSL1:-375:template
YKL101W	HSL1	XI	248920	248659	GGCTGGGAGCAGCATTATAG	Kin	HSL1:-359:template
YKL101W	HSL1	XI	248920	248659	TCGCTAGTTATCCGACTGCA	Kin	HSL1:-251:template
YKL116C	PRR1	XI	222900	223100	AGCCTTCTTAGTTCATTTAC	Kin	PRR1:214:nontemplate
YKL116C	PRR1	XI	222900	223100	AGTAAGTAGTTTCTATGAAA	Kin	PRR1:353:nontemplate
YKL116C	PRR1	XI	222900	223100	TCGCGTTGCGTTACAGAATA	Kin	PRR1:-292:template
YKL116C	PRR1	XI	222900	223100	TTCCAGTAAATGAACTAAGA	Kin	PRR1:-193:template
YKL116C	PRR1	XI	222900	223100	TTTCATAGAAACTACTTACT	Kin	PRR1:-327:template
YKL126W	YPK1	XI	205707	205499	AAGATCAGTTAAAACATCTT	Kin	YPK1:423:nontemplate
YKL126W	YPK1	XI	205707	205499	ACGATAGTGTTGATTACCGT	Kin	YPK1:210:nontemplate
YKL126W	YPK1	XI	205707	205499	GCTTATCCCGAACGAGCCAA	Kin	YPK1:-203:template
YKL126W	YPK1	XI	205707	205499	GTTACTCGCGACTTTCTTCG	Kin	YPK1:-286:template
YKL126W	YPK1	XI	205707	205499	TGATCTTAATTTATATGTAG	Kin	YPK1:-384:template
YKL139W	CTK1	XI	182958	182781	AATTAGTTTTATTTACAAAT	Kin	CTK1:85:nontemplate
YKL139W	CTK1	XI	182958	182781	ATCCTCATGCTTGTGGATAC	Kin	CTK1:-369:template
YKL139W	CTK1	XI	182958	182781	CAAATAAGAATAATGCTAAA	Kin	CTK1:347:nontemplate
YKL139W	CTK1	XI	182958	182781	CTTTTAGCATTATTCTTATT	Kin	CTK1:-323:template
YKL139W	CTK1	XI	182958	182781	TACATTTAGAAAAAAAGAGA	Kin	CTK1:-161:template
YKL139W	CTK1	XI	182958	182781	TATTCTTATTTGGCTTAAAA	Kin	CTK1:-313:template
YKL161C	KDX1	XI	150687	150755	ACAATGACGTTCTTTTCAGA	Kin	KDX1:-198:template
YKL161C	KDX1	XI	150687	150755	CAAAATGGAAGGATAACTAA	Kin	KDX1:-63:template
YKL161C	KDX1	XI	150687	150755	GTCGAAAATTACAAAGTTTG	Kin	KDX1:242:nontemplate
YKL161C	KDX1	XI	150687	150755	TCCAGGCCGAATTAATCTGG	Kin	KDX1:56:nontemplate
YKL166C	TPK3	XI	135705	135868	AAATCCCGTAGCTGAAGCAA	Kin	TPK3:295:nontemplate
YKL166C	TPK3	XI	135705	135868	ACAAAACTTTTAAGATCAGC	Kin	TPK3:208:nontemplate
YKL166C	TPK3	XI	135705	135868	ATGACGTTTCCGACGCATAC	Kin	TPK3:-351:template
YKL166C	TPK3	XI	135705	135868	GTCTGCTTTATTACTTCTAT	Kin	TPK3:-164:template
YKL166C	TPK3	XI	135705	135868	TAGCCTCATTATGCAGTTTC	Kin	TPK3:-305:template
YKL166C	TPK3	XI	135705	135868	TTTTCCGTTGCTTCAGCTAC	Kin	TPK3:-276:template
YKL168C	KKQ8	XI	133462	133463	AAAAACATTGACAGCATCAA	Kin	KKQ8:4:template
YKL168C	KKQ8	XI	133462	133463	AAATTCAAAACTCACTTATG	Kin	KKQ8:-172:template
YKL168C	KKQ8	XI	133462	133463	AATACGCGGAGGGCAAAAAA	Kin	KKQ8:107:nontemplate
YKL168C	KKQ8	XI	133462	133463	GACCTTACTCTTCTTGTCAC	Kin	KKQ8:-33:nontemplate
YKL168C	KKQ8	XI	133462	133463	GCTGAATATTGTCAGCCCTT	Kin	KKQ8:-109:template
YKL168C	KKQ8	XI	133462	133463	TAATTTAGAGTACAATAAGT	Kin	KKQ8:-137:template
YKL171W	NNK1	XI	127475	127398	AGGTCCCGGAACTTTGTGTA	Kin	NNK1:-191:template
YKL171W	NNK1	XI	127475	127398	ATCTGTTTCCCCCCACTCAC	Kin	NNK1:179:nontemplate
YKL171W	NNK1	XI	127475	127398	ATGTTCCCTTTGGGTCATCG	Kin	NNK1:-85:template
YKL171W	NNK1	XI	127475	127398	GCGCTCTTCCTGTGAGTGGG	Kin	NNK1:-164:template
YKL171W	NNK1	XI	127475	127398	GTTGCGCTCTTCCTGTGAGT	Kin	NNK1:-167:template
YKL171W	NNK1	XI	127475	127398	TTGCGTCCCCGATGACCCAA	Kin	NNK1:102:nontemplate
YKL198C	PTK1	XI	70220	70528	ACGCAGGACGGGAAAAATAT	Kin	PTK1:-390:template
YKL198C	PTK1	XI	70220	70528	ATGCCAGTAACAGTGGAGAC	Kin	PTK1:-310:template
YKL198C	PTK1	XI	70220	70528	ATTGTATTGTGCGAGCACGC	Kin	PTK1:-406:template
YKL198C	PTK1	XI	70220	70528	ATTGTGCGAGCACGCAGGAC	Kin	PTK1:-401:template
YKL198C	PTK1	XI	70220	70528	GCGTGCTCGCACAATACAAT	Kin	PTK1:432:nontemplate
YKL198C	PTK1	XI	70220	70528	TTCGTTCAATACATCTTGAC	Kin	PTK1:314:nontemplate
YKL203C	TOR2	XI	63359	63386	ACTTATTGTCTTTACGACAA	Kin	TOR2:60:template
YKL203C	TOR2	XI	63359	63386	AGACAATAAGTTAGGTGGCG	Kin	TOR2:-25:nontemplate
YKL203C	TOR2	XI	63359	63386	ATACAAGTAAAGCTCAGTTA	Kin	TOR2:151:nontemplate
YKL203C	TOR2	XI	63359	63386	CTTTACTTGTATTTATTTAC	Kin	TOR2:-117:template
YKL203C	TOR2	XI	63359	63386	GGAAGAAATGTAATGACAGT	Kin	TOR2:-187:template
YKL203C	TOR2	XI	63359	63386	TATTTATTTACAGGTAGATT	Kin	TOR2:-108:template
YLL019C	KNS1	XII	107899	107926	AAAAAAAAAGAAAAAGAAAA	Kin	KNS1:-133:template
YLL019C	KNS1	XII	107899	107926	AAAGAAAAAGGAAACAAAGT	Kin	KNS1:-121:template
YLL019C	KNS1	XII	107899	107926	ATGTCACAGAATATTCAAAT	Kin	KNS1:23:template
YLL019C	KNS1	XII	107899	107926	TGTGACATAACTAAGGTACG	Kin	KNS1:15:nontemplate
YLL019C	KNS1	XII	107899	107926	TTACCTCACCACCAAGTGAA	Kin	KNS1:-243:template
YLL019C	KNS1	XII	107899	107926	TTTTGGGTTTGCTTGCTATC	Kin	KNS1:178:nontemplate
YLR096W	KIN2	XII	332590	332391	ACGCTCTCGCATTCCGTGTG	Kin	KIN2:-305:template
YLR096W	KIN2	XII	332590	332391	CATTCCGTGTGCGGTGATAG	Kin	KIN2:-296:template
YLR096W	KIN2	XII	332590	332391	GCTTTGCCACCGTTTAAGCA	Kin	KIN2:-199:template
YLR096W	KIN2	XII	332590	332391	GTGCGGTGATAGCGGTAACT	Kin	KIN2:-288:template
YLR096W	KIN2	XII	332590	332391	GTTACCGCTATCACCGCACA	Kin	KIN2:315:nontemplate
YLR096W	KIN2	XII	332590	332391	TGCTCTATTCCTTGCTTAAA	Kin	KIN2:213:nontemplate
YLR113W	HOG1	XII	371620	371446	AGGATCTTCGAAGGGAAGGA	Kin	HOG1:-254:template
YLR113W	HOG1	XII	371620	371446	ATAACGCCGCCAGACCATGT	Kin	HOG1:308:nontemplate
YLR113W	HOG1	XII	371620	371446	CGGGAGGATCTTCGAAGGGA	Kin	HOG1:-258:template
YLR113W	HOG1	XII	371620	371446	GAAGAAAGAGAAAATAAATA	Kin	HOG1:98:nontemplate
YLR113W	HOG1	XII	371620	371446	TATACGGGAGGATCTTCGAA	Kin	HOG1:-262:template
YLR113W	HOG1	XII	371620	371446	TTACTTTCTTGTTTGTATAG	Kin	HOG1:-149:template
YLR248W	RCK2	XII	634252	634181	AAGTACAAACATTTAACGAT	Kin	RCK2:-62:template
YLR248W	RCK2	XII	634252	634181	CAAACGCTTACTAGAAAAGA	Kin	RCK2:-162:template
YLR248W	RCK2	XII	634252	634181	CAAATAACGTATGAACTATC	Kin	RCK2:108:nontemplate
YLR248W	RCK2	XII	634252	634181	GAAGTCAAACTCTATCTCTG	Kin	RCK2:-217:template
YLR248W	RCK2	XII	634252	634181	GCTTACTAGAAAAGACGGAT	Kin	RCK2:-157:template
YLR248W	RCK2	XII	634252	634181	GTAAAAAGTTAGATGTCAAT	Kin	RCK2:207:nontemplate
YLR253W	YLR253W	XII	642627	642554	CTGATTCTTTCCAGTTACGA	Kin	YLR253W:94:nontemplate
YLR253W	YLR253W	XII	642627	642554	GGGCCTTTTAGTACCACTGT	Kin	YLR253W:-222:template
YLR253W	YLR253W	XII	642627	642554	TATGTTTTGACCTCTTTTAA	Kin	YLR253W:173:nontemplate
YLR253W	YLR253W	XII	642627	642554	TGTACTCCTACCTTCGTAAC	Kin	YLR253W:-81:template
YLR253W	YLR253W	XII	642627	642554	TTTAGTACCACTGTGGGTTC	Kin	YLR253W:-216:template
YLR253W	YLR253W	XII	642627	642554	TTTTCATATGCCGTTAAAAG	Kin	YLR253W:-160:template
YLR362W	STE11	XII	849866	849836	AGCTAGTATGATAAGATCAC	Kin	STE11:-14:template
YLR362W	STE11	XII	849866	849836	CGAAAGCTTTACACCTTAAA	Kin	STE11:129:nontemplate
YLR362W	STE11	XII	849866	849836	CTAGCATTAAAAGCCTTTTA	Kin	STE11:-119:template
YLR362W	STE11	XII	849866	849836	CTCCACTTCTTTTATATTTT	Kin	STE11:-232:template
YLR362W	STE11	XII	849866	849836	TCACCATGCCTTTCGTTATC	Kin	STE11:-142:template
YLR362W	STE11	XII	849866	849836	TCCATGTATATTTCGTCTAC	Kin	STE11:18:nontemplate
YMR001C	CDC5	XIII	271136	271487	AATAAATATCTCGAGGACCT	Kin	CDC5:-441:template
YMR001C	CDC5	XIII	271136	271487	GAAAGTAAATCCAATTCAAG	Kin	CDC5:-323:template
YMR001C	CDC5	XIII	271136	271487	TAGAACGAATAAATATCTCG	Kin	CDC5:-448:template
YMR001C	CDC5	XIII	271136	271487	TATTTATTCGTTCTATATTT	Kin	CDC5:479:nontemplate
YMR001C	CDC5	XIII	271136	271487	TCAAAAGATATTACCTAAAA	Kin	CDC5:-509:template
YMR001C	CDC5	XIII	271136	271487	TTTGAAACTGCCGCTTGAAT	Kin	CDC5:336:nontemplate
YMR104C	YPK2	XIII	475453	475522	ATTCTGGTTTAGGAGCACTT	Kin	YPK2:71:nontemplate
YMR104C	YPK2	XIII	475453	475522	CGGGGTAGGTAATCTGAATT	Kin	YPK2:174:nontemplate
YMR104C	YPK2	XIII	475453	475522	CTAAACCAGAATTGTTCAAC	Kin	YPK2:-37:template
YMR104C	YPK2	XIII	475453	475522	TCATAAGGAGGAGAATATTT	Kin	YPK2:-251:template
YMR139W	RIM11	XIII	546125	545933	AAGCCACGAATGCGCACAGT	Kin	RIM11:321:nontemplate
YMR139W	RIM11	XIII	546125	545933	ACCGATTGGAAATAATCTGC	Kin	RIM11:194:nontemplate
YMR139W	RIM11	XIII	546125	545933	CCGCCGACTGTGCGCATTCG	Kin	RIM11:-301:template
YMR139W	RIM11	XIII	546125	545933	CTTACACAAGAAGGAGTGGT	Kin	RIM11:-198:template
YMR139W	RIM11	XIII	546125	545933	TAACCTGCGTGACCGTCTGG	Kin	RIM11:-417:template
YMR139W	RIM11	XIII	546125	545933	TTCGTGGCTTCTGCTCACTC	Kin	RIM11:-285:template
YMR216C	SKY1	XIII	701039	701206	AAAGAAATTAGAAAAAAATC	Kin	SKY1:276:nontemplate
YMR216C	SKY1	XIII	701039	701206	AAGAGCTATAGAGAAGTCAC	Kin	SKY1:-162:template
YMR216C	SKY1	XIII	701039	701206	ACATAATTAAAGGTTCTATT	Kin	SKY1:-342:template
YMR216C	SKY1	XIII	701039	701206	CACAATTATTTCTCAGCGCC	Kin	SKY1:92:nontemplate
YMR216C	SKY1	XIII	701039	701206	CACGTGATATTAAATCGTTA	Kin	SKY1:-293:template
YMR216C	SKY1	XIII	701039	701206	GGACGAGCCTATATTATTTC	Kin	SKY1:-272:template
YMR291W	TDA1	XIII	852630	852547	AAAAAAAGAAAAAGAGGGCG	Kin	TDA1:-230:template
YMR291W	TDA1	XIII	852630	852547	AAAAAGAAAAATACACATCC	Kin	TDA1:-2:template
YMR291W	TDA1	XIII	852630	852547	ATATGAAAACGTGTCGAACG	Kin	TDA1:-190:template
YMR291W	TDA1	XIII	852630	852547	CTATTGTCAGAACAAGAAAG	Kin	TDA1:290:nontemplate
YMR291W	TDA1	XIII	852630	852547	TTCCTAAAAAAAGAAAAAGA	Kin	TDA1:-235:template
YMR291W	TDA1	XIII	852630	852547	TTGGCTGAGACAGTCGTGGT	Kin	TDA1:86:nontemplate
YNL020C	ARK1	XIV	597539	597667	AATAAAATAAGAATAGGCCA	Kin	ARK1:-124:template
YNL020C	ARK1	XIV	597539	597667	ATTCGGACCCTATTGCTGCG	Kin	ARK1:238:nontemplate
YNL020C	ARK1	XIV	597539	597667	CCGCTAACCACGGCTTATTT	Kin	ARK1:-294:template
YNL020C	ARK1	XIV	597539	597667	GCACTTTTAGGATGTTTCCT	Kin	ARK1:130:nontemplate
YNL020C	ARK1	XIV	597539	597667	TAGGTTTGTTTATGATTTAC	Kin	ARK1:-275:template
YNL020C	ARK1	XIV	597539	597667	TCTTTCGCCTCGCAGCAATA	Kin	ARK1:-222:template
YNL154C	YCK2	XIV	345276	345490	AATGAGTGTTCTAACGTTCA	Kin	YCK2:405:nontemplate
YNL154C	YCK2	XIV	345276	345490	AGAAAAAAAGAGTTTCTTTA	Kin	YCK2:-171:template
YNL154C	YCK2	XIV	345276	345490	CTCATTAAAGTGTGGGCTGT	Kin	YCK2:-365:template
YNL154C	YCK2	XIV	345276	345490	GCGATCCTGTATGCTAAATT	Kin	YCK2:-417:template
YNL154C	YCK2	XIV	345276	345490	GTCTGAAAAAAAAGGTACTT	Kin	YCK2:217:nontemplate
YNL154C	YCK2	XIV	345276	345490	TAGAACACTCATTAAAGTGT	Kin	YCK2:-372:template
YNL161W	CBK1	XIV	332597	332457	AAAAAAGAGCGATATCTATG	Kin	CBK1:97:nontemplate
YNL161W	CBK1	XIV	332597	332457	ATTTCTATATCACACGAATA	Kin	CBK1:-136:template
YNL161W	CBK1	XIV	332597	332457	CGCTGGACTGCAGATCAAAC	Kin	CBK1:240:nontemplate
YNL161W	CBK1	XIV	332597	332457	CTCTAGGACGCGTGTCGGTC	Kin	CBK1:-295:template
YNL161W	CBK1	XIV	332597	332457	GGGCGCTCTAGGACGCGTGT	Kin	CBK1:-300:template
YNL161W	CBK1	XIV	332597	332457	TAGTACGGTTCGGGCGCTCT	Kin	CBK1:-311:template
YNL183C	NPR1	XIV	295509	295713	ATCTGACTGATCATCTATTA	Kin	NPR1:-326:template
YNL183C	NPR1	XIV	295509	295713	CACTGCCGATTGTTGCCACT	Kin	NPR1:216:nontemplate
YNL183C	NPR1	XIV	295509	295713	CGCATTTTGTACAATAAAAT	Kin	NPR1:-415:template
YNL183C	NPR1	XIV	295509	295713	GCGTACCTAGTGGCAACAAT	Kin	NPR1:-198:template
YNL207W	RIO2	XIV	255353	255228	CTTACCAAAATCATGAATTG	Kin	RIO2:161:nontemplate
YNL207W	RIO2	XIV	255353	255228	GATTCAATGGCGGTTCACGT	Kin	RIO2:-338:template
YNL207W	RIO2	XIV	255353	255228	GGTCGTCAAGGATTCAATGG	Kin	RIO2:-348:template
YNL207W	RIO2	XIV	255353	255228	TCATGATTTTGGTAAGGTCA	Kin	RIO2:-131:template
YNL207W	RIO2	XIV	255353	255228	TGGCGGTTCACGTTGGTGAA	Kin	RIO2:-331:template
YNL298W	CLA4	XIV	68915	68773	AAACATAGTATGGAACGTGC	Kin	CLA4:-242:template
YNL298W	CLA4	XIV	68915	68773	ATATGGAAATTTTCTCGAGC	Kin	CLA4:-300:template
YNL298W	CLA4	XIV	68915	68773	CGATCGAAATAAAGGACTTA	Kin	CLA4:138:nontemplate
YNL298W	CLA4	XIV	68915	68773	CTTTTGCTATCATTCATTCC	Kin	CLA4:-62:template
YNL298W	CLA4	XIV	68915	68773	GAAAAATTTCGTCATCTTAC	Kin	CLA4:304:nontemplate
YNL298W	CLA4	XIV	68915	68773	GGCATGATAGAAACATAGTA	Kin	CLA4:-252:template
YNL307C	MCK1	XIV	57573	57736	AAATCTATGTCGTTTTCCCT	Kin	MCK1:178:nontemplate
YNL307C	MCK1	XIV	57573	57736	AGCATGCAGCCATATTATGC	Kin	MCK1:-322:template
YNL307C	MCK1	XIV	57573	57736	AGGGCAGGCGTAACCTCCAA	Kin	MCK1:-171:template
YNL307C	MCK1	XIV	57573	57736	ATGATCACACGTAGCTGTAG	Kin	MCK1:-293:template
YNL307C	MCK1	XIV	57573	57736	GTCATTACATACGAACTGAG	Kin	MCK1:269:nontemplate
YNR031C	SSK2	XIV	685433	685460	ACAAAAGTTAACAAATATGC	Kin	SSK2:134:nontemplate
YNR031C	SSK2	XIV	685433	685460	AGAATTCAAAGGAAAAAAAA	Kin	SSK2:-136:template
YNR031C	SSK2	XIV	685433	685460	CTGGTTTACAAAGAATTCAA	Kin	SSK2:-147:template
YNR031C	SSK2	XIV	685433	685460	CTGTCAAATAGTTTACGCAA	Kin	SSK2:32:nontemplate
YNR031C	SSK2	XIV	685433	685460	CTTTGCGTAAACTATTTGAC	Kin	SSK2:-8:template
YNR031C	SSK2	XIV	685433	685460	GTGTTTTCAAAACGAATTAC	Kin	SSK2:-166:template
YNR047W	FPK1	XIV	708523	708458	AGGCCCCTGAACCTTCAAAC	Kin	FPK1:58:nontemplate
YNR047W	FPK1	XIV	708523	708458	GAAGGCTCAAATAGAAACTG	Kin	FPK1:179:nontemplate
YNR047W	FPK1	XIV	708523	708458	GTAGTAGCCTCATATACGTA	Kin	FPK1:-236:template
YNR047W	FPK1	XIV	708523	708458	TAAGGACTCACCGGCATATA	Kin	FPK1:-69:template
YNR047W	FPK1	XIV	708523	708458	TGTAGCATAAACAACCTAAA	Kin	FPK1:-204:template
YOL016C	CMK2	XV	296120	296226	ATATGGATTCTATGTTGATG	Kin	CMK2:-241:template
YOL016C	CMK2	XV	296120	296226	CCACCCATTGCTGTTTCTCT	Kin	CMK2:-121:template
YOL016C	CMK2	XV	296120	296226	CTCTTCGCGCTGCGTTAAAG	Kin	CMK2:207:nontemplate
YOL016C	CMK2	XV	296120	296226	TCCAGTCGTTGAGCATCATA	Kin	CMK2:-258:template
YOL016C	CMK2	XV	296120	296226	TCGTATTGTTTTATATTATT	Kin	CMK2:117:nontemplate
YOL016C	CMK2	XV	296120	296226	TTCAGAACGTGCTGTACTTT	Kin	CMK2:-215:template
YOL045W	PSK2	XV	243497	243046	CCAAGCTATTGTTACAGGTG	Kin	PSK2:-551:template
YOL045W	PSK2	XV	243497	243046	CCCCACCTGTAACAATAGCT	Kin	PSK2:574:nontemplate
YOL045W	PSK2	XV	243497	243046	CGCTATTAGATAGTACTTGC	Kin	PSK2:467:nontemplate
YOL045W	PSK2	XV	243497	243046	GCGCAAGAGCTGTTTGTCTA	Kin	PSK2:-469:template
YOL045W	PSK2	XV	243497	243046	TATTGTTACAGGTGGGGCAG	Kin	PSK2:-545:template
YOL045W	PSK2	XV	243497	243046	TTTGGCCAAGCTATTGTTAC	Kin	PSK2:-556:template
YOL100W	PKH2	XV	129237	128985	AAATAGCCGCCCAGGATAAT	Kin	PKH2:-418:template
YOL100W	PKH2	XV	129237	128985	AATATATAATTTCTGTGTTG	Kin	PKH2:268:nontemplate
YOL100W	PKH2	XV	129237	128985	ATTATATATTCACATTTCTG	Kin	PKH2:-232:template
YOL100W	PKH2	XV	129237	128985	CAGCGGAGAAATAGCCGCCC	Kin	PKH2:-426:template
YOL100W	PKH2	XV	129237	128985	TGACTTTTCTCCGATTATCC	Kin	PKH2:431:nontemplate
YOL100W	PKH2	XV	129237	128985	TTAGCAATAATAACCCCAAA	Kin	PKH2:-333:template
YOL113W	SKM1	XV	104326	104287	ACACCCGTGATGACAACAAC	Kin	SKM1:231:nontemplate
YOL113W	SKM1	XV	104326	104287	GAAAGAATATCTTTCGATGA	Kin	SKM1:7:template
YOL113W	SKM1	XV	104326	104287	TCATCTAATCAAGTTCTGTG	Kin	SKM1:-137:template
YOL113W	SKM1	XV	104326	104287	TCTAATCAAGTTCTGTGGGG	Kin	SKM1:-134:template
YOL113W	SKM1	XV	104326	104287	TCTGATCCATTGAGAAAACC	Kin	SKM1:89:nontemplate
YOL113W	SKM1	XV	104326	104287	TTCTGTGGGGAGGTCCCCAG	Kin	SKM1:-124:template
YOL128C	YGK3	XV	79479	79480	AGATCTTTACGTAAACAGAT	Kin	YGK3:171:nontemplate
YOL128C	YGK3	XV	79479	79480	CAAGCTTAGGGTTTATAAAG	Kin	YGK3:-110:template
YOL128C	YGK3	XV	79479	79480	CGTTATTCACTTTAAGCATT	Kin	YGK3:4:nontemplate
YOL128C	YGK3	XV	79479	79480	CTTAAAGTGAATAACGTTTT	Kin	YGK3:26:template
YOL128C	YGK3	XV	79479	79480	GCTCTCAAATAGCAAGCTTA	Kin	YGK3:-122:template
YOL128C	YGK3	XV	79479	79480	TCCGAATAGATTATATTGAC	Kin	YGK3:-192:template
YOR061W	CKA2	XV	441534	441410	AACCTGAATTGGGAAACAAC	Kin	CKA2:-125:template
YOR061W	CKA2	XV	441534	441410	CCTGCCAACAGGCCTTTATC	Kin	CKA2:-285:template
YOR061W	CKA2	XV	441534	441410	GATCGTCTGTTTGCTTTGCC	Kin	CKA2:240:nontemplate
YOR061W	CKA2	XV	441534	441410	GCCCGCTTTTCGCCCGAACC	Kin	CKA2:-235:template
YOR061W	CKA2	XV	441534	441410	TGCCCGTTGTTTCCCAATTC	Kin	CKA2:146:nontemplate
YOR061W	CKA2	XV	441534	441410	TTTCTTAGTTACCTGCCAAC	Kin	CKA2:-296:template
YOR119C	RIO1	XV	550246	550505	AAAAAAAAAAATGTAGAACT	Kin	RIO1:-271:template
YOR119C	RIO1	XV	550246	550505	AGACATTCAAGCGGATTTCT	Kin	RIO1:-349:template
YOR119C	RIO1	XV	550246	550505	AGTTTCAAATATCTAAAGCC	Kin	RIO1:-409:template
YOR119C	RIO1	XV	550246	550505	CAATATGTAAGACATTCAAG	Kin	RIO1:-358:template
YOR119C	RIO1	XV	550246	550505	CTTTGCTCGAGGTTACAGAA	Kin	RIO1:238:nontemplate
YOR119C	RIO1	XV	550246	550505	GAATGTCTTACATATTGCAA	Kin	RIO1:387:nontemplate
YOR231W	MKK1	XV	772601	772452	AAACGCAAGTTATGAAAAAC	Kin	MKK1:99:nontemplate
YOR231W	MKK1	XV	772601	772452	ATAGTGACTTATTCGCCAGC	Kin	MKK1:285:nontemplate
YOR231W	MKK1	XV	772601	772452	CACGAGCAATTATATTTCTC	Kin	MKK1:-238:template
YOR231W	MKK1	XV	772601	772452	GAAAGATACCGTACACCTGC	Kin	MKK1:-277:template
YOR231W	MKK1	XV	772601	772452	TAAGGAAGTTCTATTTTAAA	Kin	MKK1:-153:template
YOR233W	KIN4	XV	775846	775668	AAACTTCTACTGAAGATATA	Kin	KIN4:-192:template
YOR233W	KIN4	XV	775846	775668	CAATGACGGCGAGTTTCATT	Kin	KIN4:-270:template
YOR233W	KIN4	XV	775846	775668	CACTTTTGTTTCTTGAGGAC	Kin	KIN4:-320:template
YOR233W	KIN4	XV	775846	775668	GAAGACACTTTTGTTTCTTG	Kin	KIN4:-325:template
YOR233W	KIN4	XV	775846	775668	GATTTCCTCGAGAAAATAAA	Kin	KIN4:96:nontemplate
YOR233W	KIN4	XV	775846	775668	TGTTTACAAAAAAATAAAAA	Kin	KIN4:314:nontemplate
YOR267C	HRK1	XV	824867	825267	AAGCGGTTGGGAACTGTCTT	Kin	HRK1:397:nontemplate
YOR267C	HRK1	XV	824867	825267	ATAGTAGGAATAATAAAAAA	Kin	HRK1:-165:template
YOR267C	HRK1	XV	824867	825267	ATATATAGCCAAATAGAACT	Kin	HRK1:502:nontemplate
YOR267C	HRK1	XV	824867	825267	TTTCTTCGCCTAGTTCTATT	Kin	HRK1:-487:template
YOR351C	MEK1	XV	996511	996538	GAATGATGGCGGCTAAATTT	Kin	MEK1:-132:template
YOR351C	MEK1	XV	996511	996538	GCCATCATTCTTCTTTTCCC	Kin	MEK1:168:nontemplate
YOR351C	MEK1	XV	996511	996538	GGGGAAAAGAAGAATGATGG	Kin	MEK1:-143:template
YOR351C	MEK1	XV	996511	996538	GTACGTTTCAAATTTTATTA	Kin	MEK1:-32:template
YOR351C	MEK1	XV	996511	996538	TCTTCTTTCTGTTGTATATT	Kin	MEK1:31:nontemplate
YOR351C	MEK1	XV	996511	996538	TGATGGCGGCTAAATTTCGG	Kin	MEK1:-129:template
YPL026C	SKS1	XVI	502183	502251	AAACTGTGCAATAGATATTC	Kin	SKS1:-280:template
YPL026C	SKS1	XVI	502183	502251	AAAGAGTTTTGTTTCCGCTA	Kin	SKS1:70:nontemplate
YPL026C	SKS1	XVI	502183	502251	AATGTCCTCTCATGCGAAAA	Kin	SKS1:168:nontemplate
YPL026C	SKS1	XVI	502183	502251	ATTCCGGACCCACATCATTG	Kin	SKS1:-264:template
YPL026C	SKS1	XVI	502183	502251	ATTGACTTAAATCGCCCTAG	Kin	SKS1:-61:template
YPL026C	SKS1	XVI	502183	502251	TTTTCTGAGTCCGCACTCAC	Kin	SKS1:-239:template
YPL031C	PHO85	XVI	493037	493073	AATGAATTGATAGACACGGA	Kin	PHO85:-217:template
YPL031C	PHO85	XVI	493037	493073	ACACGGAGGGATAGACAGGC	Kin	PHO85:-204:template
YPL031C	PHO85	XVI	493037	493073	ATAGACACGGAGGGATAGAC	Kin	PHO85:-208:template
YPL031C	PHO85	XVI	493037	493073	ATCTGCAATTATACGCTATA	Kin	PHO85:68:nontemplate
YPL031C	PHO85	XVI	493037	493073	CAGATAAGGGATATATAGCG	Kin	PHO85:-27:template
YPL031C	PHO85	XVI	493037	493073	GGCTTACGAGTCTACGTGTA	Kin	PHO85:134:nontemplate
YPL042C	SSN3	XVI	474707	474951	GAGCACCATATTTTGGGAAA	Kin	SSN3:-455:template
YPL042C	SSN3	XVI	474707	474951	TAACTTTCAAGTATTGAAGC	Kin	SSN3:159:nontemplate
YPL042C	SSN3	XVI	474707	474951	TCTGGGGAGCACCATATTTT	Kin	SSN3:-461:template
YPL042C	SSN3	XVI	474707	474951	TGAAAACAATAATCCGTCTC	Kin	SSN3:382:nontemplate
YPL042C	SSN3	XVI	474707	474951	TTCAGTTGAAGTTGCGCACT	Kin	SSN3:-340:template
YPL042C	SSN3	XVI	474707	474951	TTTTAGAGAGTTTTGATTAG	Kin	SSN3:-249:template
YPL109C	YPL109C	XVI	347389	347466	AAATACTAAGTGTGTATTAA	Kin	YPL109C:-188:template
YPL109C	YPL109C	XVI	347389	347466	AATAAATTGATTCTAAGTAC	Kin	YPL109C:277:nontemplate
YPL109C	YPL109C	XVI	347389	347466	TAAAGAACATCAGAACCATC	Kin	YPL109C:-3:template
YPL109C	YPL109C	XVI	347389	347466	TAGGTAGAAGATATGGTATA	Kin	YPL109C:81:nontemplate
YPL140C	MKK2	XVI	289034	289253	AATAAATCAAAGGGATCAGT	Kin	MKK2:-213:template
YPL140C	MKK2	XVI	289034	289253	AGGTTTTCAGTAAAATTAAG	Kin	MKK2:197:nontemplate
YPL140C	MKK2	XVI	289034	289253	TCTTATTGCCAGACTCTCAA	Kin	MKK2:-344:template
YPL140C	MKK2	XVI	289034	289253	TGAGAAAGTGAACATAAACA	Kin	MKK2:319:nontemplate
YPL140C	MKK2	XVI	289034	289253	TTCAGAGTTTAGAATGTATA	Kin	MKK2:-385:template
YPL141C	FRK1	XVI	286061	286289	AAACAAATTAATGCAAAATG	Kin	FRK1:182:nontemplate
YPL141C	FRK1	XVI	286061	286289	ATCGATGAAGGGGTTGAAAC	Kin	FRK1:333:nontemplate
YPL141C	FRK1	XVI	286061	286289	TACACTGCTGTTGCTGATCA	Kin	FRK1:-224:template
YPL141C	FRK1	XVI	286061	286289	TGAGTGTAGAACAGCAAAAA	Kin	FRK1:-368:template
YPL150W	YPL150W	XVI	268188	267993	AATAACTAGTCACTGTGTAG	Kin	YPL150W:-70:template
YPL150W	YPL150W	XVI	268188	267993	GTTCTGTTGTCAAGATTGGG	Kin	YPL150W:293:nontemplate
YPL150W	YPL150W	XVI	268188	267993	TAGGTCATCGTGGATTTGTG	Kin	YPL150W:-332:template
YPL150W	YPL150W	XVI	268188	267993	TCTTAACAATGTTGACCGCG	Kin	YPL150W:-295:template
YPL150W	YPL150W	XVI	268188	267993	TGGATTTGTGTGGTGATTTT	Kin	YPL150W:-322:template
YPL150W	YPL150W	XVI	268188	267993	TTGGAATTTTCGTAATGATT	Kin	YPL150W:197:nontemplate
YPL153C	RAD53	XVI	264192	264332	ACGGGAGTGACGCGTAAAAT	Kin	RAD53:-245:template
YPL153C	RAD53	XVI	264192	264332	CATCTGTGACAAACACTTTC	Kin	RAD53:366:nontemplate
YPL153C	RAD53	XVI	264192	264332	CTTGATCAGAGATTTCAAAA	Kin	RAD53:156:nontemplate
YPL153C	RAD53	XVI	264192	264332	GGACGCGTTGATACGGCAAC	Kin	RAD53:-263:template
YPL153C	RAD53	XVI	264192	264332	GGCAGAAAAATCATCACCGT	Kin	RAD53:-224:template
YPL153C	RAD53	XVI	264192	264332	TGAAATCTCTGATCAAGAAA	Kin	RAD53:-127:template
YPL203W	TPK2	XVI	166256	166094	AAAAAAACAAATTGGCCAAG	Kin	TPK2:265:nontemplate
YPL203W	TPK2	XVI	166256	166094	AATTGATGCTGTCTTCTCAG	Kin	TPK2:178:nontemplate
YPL203W	TPK2	XVI	166256	166094	AGGGGGAGCGGAGCACCTCT	Kin	TPK2:-257:template
YPL203W	TPK2	XVI	166256	166094	CTTCGGGAAGGAAATTAAGG	Kin	TPK2:-274:template
YPL203W	TPK2	XVI	166256	166094	GGAAGGAAATTAAGGGGGAG	Kin	TPK2:-269:template
YPL203W	TPK2	XVI	166256	166094	TATTGGACGGTTTTAAAGGA	Kin	TPK2:-178:template
YPL204W	HRR25	XVI	164276	164090	CTGGATCGACGATTATTTCG	Kin	HRR25:-399:template
YPL204W	HRR25	XVI	164276	164090	GAAAAAAAGAAATTCAAACG	Kin	HRR25:311:nontemplate
YPL204W	HRR25	XVI	164276	164090	TCAACCACGTTCCATATATG	Kin	HRR25:231:nontemplate
YPL204W	HRR25	XVI	164276	164090	TCTGTGTATTTACTACTAAT	Kin	HRR25:-315:template
YPL204W	HRR25	XVI	164276	164090	TTGAAATACAAAGAGAAGAA	Kin	HRR25:-189:template
YPL209C	IPL1	XVI	157593	157671	ACTTGAGCAATTGCATCAGT	Kin	IPL1:107:nontemplate
YPL209C	IPL1	XVI	157593	157671	TCTATAAAAACCTTGAGCTA	Kin	IPL1:-107:template
YPL209C	IPL1	XVI	157593	157671	TTCAATAAGCAATGCTGTAT	Kin	IPL1:207:nontemplate
YPR054W	SMK1	XVI	666280	665584	CTACGTTCCTAATGCATGGC	Kin	SMK1:-801:template
YPR054W	SMK1	XVI	666280	665584	GTTCCTAATGCATGGCCGGC	Kin	SMK1:-797:template
YPR054W	SMK1	XVI	666280	665584	TATAACGCCACTTTGGCTTA	Kin	SMK1:589:nontemplate
YPR054W	SMK1	XVI	666280	665584	TATGTATAGATATAGAAAAA	Kin	SMK1:-697:template
YPR054W	SMK1	XVI	666280	665584	TGGCCGGCTGGCCACATAAA	Kin	SMK1:-785:template
YPR054W	SMK1	XVI	666280	665584	TTTCCTTTTATGTGGCCAGC	Kin	SMK1:805:nontemplate
YPR106W	ISR1	XVI	740061	740049	AAAATTTATGTTCCCTAGCA	Kin	ISR1:-201:template
YPR106W	ISR1	XVI	740061	740049	CCAGCTAGATTGTGATGTAT	Kin	ISR1:-148:template
YPR106W	ISR1	XVI	740061	740049	CCCATACATCACAATCTAGC	Kin	ISR1:171:nontemplate
YPR106W	ISR1	XVI	740061	740049	CTCCTACGTCACCCGTCACC	Kin	ISR1:36:template
YPR106W	ISR1	XVI	740061	740049	CTGGTGACGGGTGACGTAGG	Kin	ISR1:-12:nontemplate
YPR111W	DBF20	XVI	747306	747250	AAAATCTTGTATGAGGTGTA	Kin	DBF20:158:nontemplate
YPR111W	DBF20	XVI	747306	747250	AGAAGACAAACGACAAGTAT	Kin	DBF20:-273:template
YPR111W	DBF20	XVI	747306	747250	TATCGTATTCAACAATAATT	Kin	DBF20:-5:template
YPR111W	DBF20	XVI	747306	747250	TCTGGGTTGCTAATCACTAT	Kin	DBF20:52:nontemplate
YPR161C	SGV1	XVI	866422	866499	ATATACAGACATTTTATTGG	Kin	SGV1:-257:template
YPR161C	SGV1	XVI	866422	866499	CAATTTCTTTTGCTGGTGTT	Kin	SGV1:73:nontemplate
YPR161C	SGV1	XVI	866422	866499	GTAGAGAGAGAAATTAACAA	Kin	SGV1:-88:template
YPR161C	SGV1	XVI	866422	866499	TAAGTAAGTTCAAGATTATG	Kin	SGV1:-198:template
YPR161C	SGV1	XVI	866422	866499	TATGTGGTCATCGCGTCGAA	Kin	SGV1:-182:template
YPR161C	SGV1	XVI	866422	866499	TTCACAGAGGTTTGGTGTAT	Kin	SGV1:175:nontemplate

### Sheet: HS_Screen1_PoolA_TF
afterHS_TF_MinusATC_Rep1	afterHS_TF_MinusATC_Rep2	afterHS_TF_PlusATC_Rep1	afterHS_TF_PlusATC_Rep2	beforeHS_TF_MinusATC_Rep1	beforeHS_TF_MinusATC_Rep2	beforeHS_TF_PlusATC_Rep1	beforeHS_TF_PlusATC_Rep2	ThirtyEight_TF_MinusATc_Rep1	ThirtyEight_TF_MinusATc_Rep2	ThirtyEight_TF_PlusATc_Rep1	ThirtyEight_TF_PlusATc_Rep2	TwentyThree_TF_MinusATc_Rep1	TwentyThree_TF_MinusATc_Rep2	TwentyThree_TF_PlusATc_Rep1	TwentyThree_TF_PlusATc_Rep2
single_tfs:STE12:-451:template-Act-CGGTGGAAC	966	96	1072	622	956	363	1108	418	1133	883	1157	1139	1305	1425	1504	1462
single_tfs:STE12:424:nontemplate-Act-CAGCGATCG	683	0	881	611	730	228	795	272	688	607	833	763	819	897	929	815
single_tfs:STE12:-289:template-Rep-TCCCGTGTG	1271	3096	1312	530	1265	521	1468	463	1232	1337	1355	1393	1631	1588	1506	1486
single_tfs:STE12:276:nontemplate-Rep-CCGACAGGC	267	3	292	121	367	122	382	138	321	311	341	368	263	489	336	387
single_tfs:LEU3:-206:template-Act-ATCCGGTCG	836	128	948	616	808	297	1054	317	786	739	955	1002	1062	1158	1378	1149
single_tfs:LEU3:-209:template-Act-CCCAGTGTG	432	0	453	179	450	187	448	167	435	438	432	485	508	502	538	525
single_tfs:LEU3:-310:template-Act-GAAAGCCCC	958	1940	936	408	1015	376	1177	374	921	811	1096	1075	1120	1244	1295	1004
single_tfs:LEU3:201:nontemplate-Act-CACTGCAGC	812	74	716	354	789	288	898	287	681	704	812	747	1044	940	886	763
single_tfs:LEU3:-102:template-Rep-TGTGCCACC	745	2474	606	300	785	230	839	302	666	576	611	682	851	924	673	557
single_tfs:LEU3:61:nontemplate-Rep-TGGAACGGG	487	10	432	311	395	140	455	165	324	356	383	401	562	463	561	389
single_tfs:SWI4:-399:template-Act-CCCCTTGTG	203	0	111	7	142	64	99	26	134	140	33	14	148	239	61	75
single_tfs:SWI4:-406:template-Act-CTCCAGCGC	74	17	15	8	54	18	22	6	43	52	19	7	57	62	19	15
single_tfs:SWI4:-430:template-Act-GCCCTCTTG	367	3	310	122	342	119	310	83	258	212	99	58	277	305	218	200
single_tfs:SWI4:449:nontemplate-Act-TTCCCGCTC	928	10	1040	585	1069	353	1074	387	972	852	1075	1108	1090	1257	1029	1010
single_tfs:SWI4:-331:template-Rep-GGACCCGTC	557	156	630	341	585	243	663	199	625	565	476	458	749	758	667	525
single_tfs:SWI4:344:nontemplate-Rep-GGCCTCACC	183	0	297	104	196	70	272	88	201	159	157	90	262	228	183	193
single_tfs:RAP1:-232:template-Act-AGGTTCCCC	1121	661	1309	689	1227	512	1621	625	1122	1054	606	613	1416	1425	1734	1481
single_tfs:RAP1:-257:template-Act-ATCATCGGG	349	6	249	165	233	90	280	99	295	256	223	244	493	477	317	229
single_tfs:RAP1:222:nontemplate-Act-ATGGAGCGG	843	421	168	17	763	261	860	218	650	681	48	79	858	965	275	261
single_tfs:RAP1:-70:template-Rep-AGGACGACC	201	0	220	39	178	57	210	57	151	150	64	97	172	110	129	101
single_tfs:RAP1:86:nontemplate-Rep-AGGCGTGTC	526	416	604	366	687	302	975	253	772	605	902	870	794	711	825	665
single_tfs:MCM1:-108:template-Act-GTTCCAGGC	119	0	56	9	120	48	122	23	91	83	43	66	135	135	61	42
single_tfs:MCM1:-113:template-Act-CCCATTCAG	220	30	32	9	186	70	128	28	196	180	35	41	221	241	54	53
single_tfs:MCM1:250:nontemplate-Act-TCTGGTTGC	714	0	430	328	828	340	746	244	767	608	672	680	783	918	609	586
single_tfs:MCM1:20:template-Rep-TTAGCGAGC	178	0	145	53	181	34	171	18	85	68	114	82	91	131	102	62
single_tfs:MCM1:-24:nontemplate-Rep-GAGCGTAAG	800	4	649	450	808	271	871	286	754	689	731	706	989	1023	953	798
single_tfs:CBF1:-183:template-Act-CGGGAGATG	514	12	283	14	586	179	520	118	473	370	96	96	548	563	167	168
single_tfs:CBF1:-200:template-Act-CCCCAACAG	593	660	528	194	738	262	542	124	516	433	133	167	626	605	369	287
single_tfs:CBF1:-221:template-Act-GCGCACAGC	895	280	878	450	987	440	1197	475	1080	965	514	604	1470	1243	1173	1102
single_tfs:CBF1:169:nontemplate-Act-GACCTTGCG	136	0	97	20	107	35	102	26	110	65	58	33	138	161	95	79
single_tfs:CBF1:-21:template-Rep-TCCGCAGCC	44	38	48	15	68	20	49	16	30	35	34	35	53	68	27	27
single_tfs:CBF1:51:nontemplate-Rep-ATAGCGCCG	297	0	322	128	292	115	315	122	301	250	342	322	329	398	287	336
single_tfs:SKN7:-588:template-Act-CGCAAAGGG	283	0	348	118	334	99	336	111	273	299	278	325	427	461	318	297
single_tfs:SKN7:610:nontemplate-Act-CGAACTGGG	909	3	917	597	1112	445	1286	401	1200	1030	1273	1358	1213	1387	969	949
single_tfs:SKN7:-461:template-Rep-CGGACGGAG	295	0	305	166	273	102	285	103	259	230	272	372	295	385	358	319
single_tfs:SKN7:420:nontemplate-Rep-TCGCGTGTC	3198	560	3495	2592	3680	1413	3977	1566	3910	3598	4760	4892	4480	4877	4520	3949
single_tfs:YAP1:-250:template-Act-GCTGCCTTC	936	841	776	435	1064	381	1063	360	1019	1177	714	882	983	1256	709	669
single_tfs:YAP1:-256:template-Act-GCGCTGACC	1391	556	1640	1139	1486	575	2041	703	1666	1213	1851	1948	2198	2058	2309	2125
single_tfs:YAP1:-285:template-Act-CACGCAAGG	1224	1	1077	667	981	377	1272	353	885	735	719	912	1507	1903	1457	1137
single_tfs:YAP1:272:nontemplate-Act-ACCAGGGCC	760	1009	707	378	853	338	1010	325	688	645	725	782	823	952	625	525
single_tfs:YAP1:-129:template-Rep-CGATCAGCC	1571	425	1612	998	1497	634	1822	668	1417	1513	1658	1789	1799	2098	1926	1684
single_tfs:YAP1:164:nontemplate-Rep-GCCGAGATC	311	155	305	194	276	115	473	120	328	309	283	405	492	407	282	389
single_tfs:GAL4:128:nontemplate-Act-CCAACTACG	14	0	13	4	37	3	17	10	6	15	18	8	8	30	10	13
single_tfs:GAL4:-24:template-Rep-ATTCCAGCG	322	0	304	115	290	124	392	98	265	218	335	248	279	305	247	195
single_tfs:GAL4:11:nontemplate-Rep-AGGTACCCG	280	206	337	301	306	120	359	114	321	326	338	273	420	442	363	304
single_tfs:GCN4:-703:template-Act-TGACCAGCG	614	246	455	140	558	215	469	144	517	554	344	416	620	770	386	375
single_tfs:GCN4:-766:template-Act-GGGGAGTCG	1890	154	1856	995	2335	814	2787	789	2041	1991	2204	2459	2522	2265	2500	2323
single_tfs:GCN4:672:nontemplate-Act-GGGCTTTTG	520	0	485	185	571	208	525	174	500	483	343	482	544	574	593	400
single_tfs:GCN4:-538:template-Rep-AAACCGTCG	288	64	199	64	402	123	267	70	299	252	267	310	357	311	140	143
single_tfs:GCN4:531:nontemplate-Rep-TCGGGACTG	148	80	167	38	173	84	132	19	155	131	33	33	159	228	53	58
single_tfs:PHO4:-113:template-Act-ACCAATCCG	637	865	443	208	711	266	747	200	623	624	225	241	1106	1096	607	611
single_tfs:PHO4:-123:template-Act-AGAACGGGC	522	0	499	267	537	148	624	134	387	326	423	382	477	508	647	576
single_tfs:PHO4:-135:template-Act-AACCCGAGG	629	1	559	454	530	221	746	220	571	511	608	508	931	902	744	894
single_tfs:PHO4:135:nontemplate-Act-CCGCGGTAC	1136	31	1616	771	1407	498	1562	524	1302	1125	1322	1264	1551	1441	1559	1258
single_tfs:PHO4:-26:template-Rep-CGTACCCGG	343	0	386	87	418	163	482	132	422	337	414	418	497	470	577	524
single_tfs:PHO4:51:nontemplate-Rep-CGTCGGTGC	3513	4106	4098	2272	3635	1443	4745	1607	3982	3514	4244	4271	4883	4732	6094	5398
single_tfs:AFT1:-540:template-Act-GGAGCAATC	381	0	150	144	459	168	415	71	262	355	126	198	445	480	135	191
single_tfs:AFT1:-605:template-Act-GAGCCTCTG	1031	438	264	185	954	369	827	195	986	898	323	309	1189	1311	1019	1117
single_tfs:AFT1:-620:template-Act-GTTGGGTGC	909	470	583	450	918	307	1059	300	983	960	815	839	1191	1197	1347	1029
single_tfs:AFT1:599:nontemplate-Act-ACACGGGTG	757	290	84	81	849	313	883	130	694	736	180	140	915	830	519	549
single_tfs:AFT1:-463:template-Rep-GAGAACCCG	1744	1555	243	126	1833	654	1379	236	1702	1431	629	539	2392	2261	1131	984
single_tfs:AFT1:441:nontemplate-Rep-GGCTTCAAG	868	1080	147	51	855	362	676	135	878	797	470	533	1135	1158	390	388
single_tfs:MSN2:-537:template-Act-CTGAGACGG	424	0	214	129	422	199	396	119	436	319	347	356	533	518	382	307
single_tfs:MSN2:-552:template-Act-CCAGTTGGC	417	172	265	148	358	135	358	98	342	324	391	347	493	498	263	259
single_tfs:MSN2:-634:template-Act-ACTGGGGAC	2010	49	2305	1205	2515	961	2466	900	2295	2299	2724	2847	3025	3011	2540	2407
single_tfs:MSN2:584:nontemplate-Act-GGTAGCTCG	127	0	101	51	90	44	114	42	109	93	100	90	111	153	88	87
single_tfs:MSN2:-430:template-Rep-ATGGGCGAC	383	41	361	130	347	203	443	149	355	293	428	469	455	545	463	414
single_tfs:MSN2:447:nontemplate-Rep-ACATTGCCC	2051	253	2665	1381	2359	887	3169	1143	2283	2091	3031	3019	3228	3370	3490	3311
single_tfs:FKH2:-317:template-Act-CCAGTCCCC	2813	1498	2962	1995	2654	1067	3103	1178	2775	2589	2204	2285	3621	3937	3351	3143
single_tfs:FKH2:-327:template-Act-TTGAGGCCC	1125	207	1647	871	1314	581	1737	713	1487	1310	1660	1553	1757	1793	2151	1969
single_tfs:FKH2:-358:template-Act-CTAGCGGTG	112	0	96	10	101	27	85	23	54	51	45	53	71	89	58	49
single_tfs:FKH2:335:nontemplate-Act-GCCGAAGTG	127	231	88	24	98	26	90	10	54	58	34	17	91	61	57	44
single_tfs:FKH2:-241:template-Rep-CGATCGGAC	2258	1002	2606	1438	2615	1066	2278	743	2751	2590	2224	2386	2779	3041	2297	2108
single_tfs:FKH2:200:nontemplate-Rep-CGGAACAGC	902	685	978	595	1134	417	1264	371	918	952	1113	1202	1110	1290	1014	970
single_tfs:MBP1:-303:template-Act-TCCCAGCTG	451	0	495	291	548	203	530	165	440	471	471	432	669	640	365	336
single_tfs:MBP1:-348:template-Act-TAGAGGGGG	204	0	203	46	239	90	237	64	173	222	124	166	230	286	216	168
single_tfs:MBP1:252:nontemplate-Act-GGCACATAC	303	314	104	18	370	126	390	90	265	288	316	349	256	368	306	217
single_tfs:MBP1:-110:template-Rep-CTGGACATG	271	0	223	70	206	82	268	106	235	204	304	297	268	316	318	263
single_tfs:MBP1:117:nontemplate-Rep-CGGTCCAAG	780	0	817	447	808	256	943	302	723	645	894	848	865	961	1173	918
single_tfs:CAD1:-137:template-Act-GCACACTCG	916	2119	932	674	866	340	1068	292	875	883	722	784	1208	1199	948	914
single_tfs:CAD1:-145:template-Act-TCGCACTGC	760	412	865	363	749	255	798	261	684	662	735	763	964	1072	822	801
single_tfs:CAD1:-169:template-Act-GACAACCTG	746	0	596	317	863	300	885	261	704	697	454	444	870	860	554	525
single_tfs:CAD1:144:nontemplate-Act-TTCGGACGC	487	0	456	151	421	131	331	123	390	335	183	219	523	511	329	253
single_tfs:CAD1:-18:template-Rep-GTACCGGTC	268	0	291	120	287	126	313	112	261	246	331	300	349	307	284	326
single_tfs:CAD1:13:nontemplate-Rep-AGCCTGCAG	895	43	921	494	839	292	906	260	814	693	689	755	1192	1240	951	860
single_tfs:GAT1:-289:template-Act-TGGACCTGC	759	106	968	451	863	322	1031	355	836	739	926	1019	953	1056	1194	981
single_tfs:GAT1:-300:template-Act-AGTCTTCGC	1205	2	1284	775	1236	489	1395	466	1398	1046	1486	1473	1633	1317	1556	1301
single_tfs:GAT1:-305:template-Act-GCACTGGAC	2628	319	2721	1949	2364	1021	3108	1108	2328	2235	3061	2944	3453	3708	3492	3036
single_tfs:GAT1:278:nontemplate-Act-CACCTCCAC	946	1757	1085	604	830	336	1001	383	917	783	1121	1025	1055	1111	1206	1174
single_tfs:GAT1:-185:template-Rep-GACTGGCAG	1608	512	1922	1094	1531	479	1928	647	1530	1255	1870	1850	2086	2105	2246	2039
single_tfs:GAT1:185:nontemplate-Rep-CACCAGAAG	377	1	498	324	412	178	634	227	421	395	595	576	603	551	724	563
single_tfs:PDR1:-114:template-Act-GAATCCCTG	210	0	241	221	225	106	323	102	262	187	244	328	264	255	324	282
single_tfs:PDR1:-124:template-Act-GAACGATCG	98	1	90	31	143	29	87	42	110	121	108	140	90	149	172	148
single_tfs:PDR1:-212:template-Act-TCCTTTCGG	430	1	386	236	854	288	1041	339	730	735	965	794	604	658	551	512
single_tfs:PDR1:160:nontemplate-Act-GCCATCATG	557	0	527	323	521	167	631	179	472	458	467	480	513	669	548	502
single_tfs:PDR1:-3:template-Rep-ATCGTAGCG	105	0	106	36	130	57	131	50	88	124	116	117	119	168	83	126
single_tfs:PDR1:37:nontemplate-Rep-AGCCGAATG	733	362	679	431	857	334	845	282	718	758	705	849	997	870	910	797
single_tfs:ROX1:-256:template-Act-GTTGGTCAG	1382	77	1182	766	1316	500	1451	470	1469	1191	1496	1610	1890	1761	1270	1309
single_tfs:ROX1:218:nontemplate-Act-ATCCTGCAG	307	1	281	116	267	97	272	91	241	228	243	239	241	276	232	210
single_tfs:ROX1:-86:template-Rep-AGTGACCCC	485	286	107	51	615	232	627	88	582	557	134	121	610	602	92	81
single_tfs:ROX1:63:nontemplate-Rep-GCCATTAGC	1434	2062	1355	665	1743	674	1902	606	1526	1677	1591	1894	1801	2010	1236	1240
single_tfs:REB1:-233:template-Act-CCCGTGGTC	469	1	220	53	579	259	766	156	519	562	184	201	676	761	303	334
single_tfs:REB1:-236:template-Act-CCCATCATG	493	1434	169	52	532	173	680	89	437	405	211	174	612	511	203	221
single_tfs:REB1:-247:template-Act-AGGCGGGAG	2287	793	2399	1470	2791	987	3083	1108	2609	2438	2344	2831	3253	3302	3127	3261
single_tfs:REB1:247:nontemplate-Act-GCGCAGTTG	3483	212	2250	773	3613	1344	4756	1429	3454	3332	745	655	4671	4668	3890	3665
single_tfs:REB1:-136:template-Rep-GTCCACCGC	65	0	28	0	104	33	73	27	90	54	3	12	83	153	48	35
single_tfs:REB1:165:nontemplate-Rep-CTCAGGGGC	945	333	1072	570	1157	444	1394	414	1076	971	964	961	1376	1430	1131	1063
single_tfs:RPN4:-327:template-Act-GAGCACAGC	344	0	242	194	361	137	338	131	339	201	151	108	426	266	377	176
single_tfs:RPN4:-348:template-Act-GAGTACCCC	204	347	223	129	167	68	182	63	125	143	117	191	208	205	220	164
single_tfs:RPN4:-392:template-Act-CTGGGACAG	866	5	847	443	1020	350	1189	402	1058	894	955	1145	1058	1193	1358	1175
single_tfs:RPN4:364:nontemplate-Act-ATCCGAAGC	1011	1	1139	535	1149	400	1298	396	981	847	1046	1067	1156	1445	1127	1052
single_tfs:RPN4:-233:template-Rep-GGAGTGTCC	973	109	863	470	887	338	875	345	871	808	675	692	1121	1207	964	912
single_tfs:RPN4:247:nontemplate-Rep-TCCCATGGC	600	0	374	108	420	197	473	137	476	357	269	260	732	766	385	355
single_tfs:PHO2:-144:template-Act-ACATGGCGG	2541	64	2192	1156	2490	1007	3102	1075	2560	2368	2577	2655	3552	3637	3267	2765
single_tfs:PHO2:-153:template-Act-TAGCCCGGG	155	0	164	69	234	77	247	52	154	149	136	183	174	225	210	177
single_tfs:PHO2:-210:template-Act-CGCGTTACC	1640	1336	1879	1004	1843	712	2124	745	1698	1854	1418	1243	2115	2231	2355	2070
single_tfs:PHO2:303:nontemplate-Act-GCCGGGATC	543	318	776	306	598	247	695	204	652	518	611	635	991	728	843	629
single_tfs:PHO2:-60:template-Rep-GGTGCGCTG	362	0	391	284	431	143	426	104	292	316	358	380	436	460	507	360
single_tfs:PHO2:91:nontemplate-Rep-AGCGCTCGC	625	0	573	272	689	291	779	247	588	589	567	602	864	941	533	604
single_tfs:RTG3:-344:template-Act-TGCTCCCCC	3868	2139	3566	2318	4329	1596	5750	1801	4329	3953	3553	3632	5360	5602	5689	5208
single_tfs:RTG3:-356:template-Act-AGTCGGTGG	2830	847	2480	1481	2545	988	3422	1070	2848	2401	1981	1812	3520	3660	3901	3485
single_tfs:RTG3:-369:template-Act-CCTCCTTTG	1429	129	1328	840	1424	533	1780	519	1433	1252	1120	1142	1950	1969	1703	1617
single_tfs:RTG3:374:nontemplate-Act-GCAAAGTGG	1262	190	988	581	1285	553	1663	496	1297	1320	962	787	1616	1651	1465	1414
single_tfs:RTG3:-248:template-Rep-GCAAGGAGC	332	229	208	158	360	140	432	121	308	304	248	271	397	562	391	343
single_tfs:RTG3:289:nontemplate-Rep-CAATGCACG	798	620	556	282	843	298	1023	267	819	751	517	553	944	1111	904	808
single_tfs:TEC1:-331:template-Act-GTGCAATCG	515	1300	588	370	689	226	861	292	657	654	782	782	742	771	952	806
single_tfs:TEC1:-347:template-Act-CTGATGGCC	483	0	578	313	532	171	562	171	449	440	548	518	638	662	546	465
single_tfs:TEC1:-358:template-Act-CGTAAGGGC	1176	57	1089	716	1222	464	1347	475	1261	1171	1332	1428	1300	1407	1358	1384
single_tfs:TEC1:412:nontemplate-Act-TGCGAACGG	288	436	335	244	332	113	424	153	309	321	244	349	345	414	438	394
single_tfs:TEC1:-251:template-Rep-TTTCGGAGG	1116	201	987	741	1185	426	1598	536	1232	1131	1381	1374	1425	1505	1448	1248
single_tfs:TEC1:257:nontemplate-Rep-GGAACCGAG	172	0	194	50	203	52	222	64	110	129	148	225	133	246	176	176
single_tfs:HSF1:-203:template-Act-GGGAGCAAC	820	1526	673	358	775	292	825	260	602	622	486	471	907	890	600	652
single_tfs:HSF1:-217:template-Act-CCCTACCCG	296	0	208	163	296	122	363	116	253	267	206	190	278	329	274	266
single_tfs:HSF1:-302:template-Act-CGGACGAGC	389	0	261	79	370	125	480	126	357	320	178	181	468	484	403	386
single_tfs:HSF1:191:nontemplate-Act-GCCCGTCTC	1357	407	643	402	1492	524	1767	495	1229	1134	613	611	1492	1732	893	802
single_tfs:HSF1:-85:template-Rep-AGACAGGCG	956	317	22	0	1268	507	1443	230	1105	987	8	5	1395	1356	11	20
single_tfs:HSF1:99:nontemplate-Rep-CACGCAGTC	733	0	74	38	818	302	856	177	728	646	45	76	937	859	188	187
single_tfs:PUT3:-177:template-Act-TTGGGATCC	900	728	544	191	1154	398	1153	269	1133	1027	434	444	1352	1575	713	610
single_tfs:PUT3:-180:template-Act-TGAGGCATG	974	2167	801	407	1018	380	1423	386	1043	1007	1058	1159	1328	1509	1080	940
single_tfs:PUT3:-188:template-Act-GAATCGCTG	446	193	425	202	388	131	499	164	485	307	466	449	620	558	594	454
single_tfs:PUT3:245:nontemplate-Act-CCTGCACTG	750	0	909	420	1036	391	1012	349	959	791	855	919	986	1172	1005	950
single_tfs:PUT3:-114:template-Rep-ACACCGATG	1702	1684	2371	1100	2093	742	2506	832	2212	1901	2424	2660	2128	2352	2657	2298
single_tfs:PUT3:78:nontemplate-Rep-AGTGCGACG	59	33	65	47	53	22	65	20	44	67	66	85	81	71	86	55
single_tfs:CIN5:-354:template-Act-CGCAGCATG	452	2	423	216	382	129	488	164	359	328	467	441	460	398	476	418
single_tfs:CIN5:-377:template-Act-CCACTGTGC	227	64	111	53	153	62	121	44	168	161	72	79	188	222	98	106
single_tfs:CIN5:-383:template-Act-GTCGCGTGG	60	0	63	10	78	14	59	14	32	40	36	41	69	82	26	37
single_tfs:CIN5:361:nontemplate-Act-GCAACGTCG	828	162	1025	485	957	295	954	267	807	674	953	898	1122	1187	1013	765
single_tfs:CIN5:-263:template-Rep-TCGTGTGCG	506	0	434	345	430	163	601	198	407	367	482	435	553	542	637	488
single_tfs:CIN5:254:nontemplate-Rep-CCGTTGCTC	172	0	151	121	65	18	60	37	40	40	61	58	145	163	147	142
single_tfs:RPH1:401:nontemplate-Act-CCAGTGAGC	28	5	20	5	30	6	24	2	12	17	3	9	4	11	7	11
single_tfs:RPH1:-206:template-Rep-AGGCCTTCC	998	2	909	517	1057	364	1154	369	1041	865	1069	1073	1260	1311	1234	955
single_tfs:RPH1:196:nontemplate-Rep-CAGATCCCG	1023	128	952	427	1051	379	1342	374	962	833	961	1011	1218	1412	1384	982
single_tfs:FKH1:-156:template-Act-TCCGCGGAG	202	19	179	54	256	85	221	59	139	151	156	146	230	210	107	97
single_tfs:FKH1:-171:template-Act-GGCCCACAC	1855	1059	1664	1238	1987	814	2794	879	1894	1857	2272	2035	2825	2401	2381	2058
single_tfs:FKH1:-177:template-Act-CCACCCCTG	1616	576	1562	890	1623	673	1813	632	1665	1616	1549	1645	2292	2057	1700	1651
single_tfs:FKH1:-70:template-Rep-GGGCTCTCG	545	1328	535	172	689	225	716	164	551	365	597	402	686	419	524	300
single_tfs:FKH1:93:nontemplate-Rep-ACCGACGGC	1389	113	1049	460	1228	403	1332	384	1169	1053	1053	1163	1493	1704	1062	909
single_tfs:SIP4:-122:template-Act-ATTGTGCCG	395	0	492	331	449	199	420	159	455	394	511	532	563	550	447	389
single_tfs:SIP4:-197:template-Act-CAACGCAAG	227	1	108	34	270	96	271	51	144	142	40	31	239	240	97	74
single_tfs:SIP4:-218:template-Act-GGCGAATTC	1349	375	1791	790	1653	592	1967	633	1669	1514	1826	1763	1928	2143	2204	2124
single_tfs:SIP4:109:nontemplate-Act-CTCTGAGGC	301	0	237	175	302	118	293	86	297	226	245	239	374	350	242	256
single_tfs:SIP4:4:template-Rep-CGCTACCAC	469	203	493	282	554	173	604	207	528	446	556	544	612	578	462	424
single_tfs:SIP4:-4:nontemplate-Rep-GATAGCCGC	1060	517	943	510	1095	435	1309	448	1166	982	1140	1093	1720	1532	1470	1226
single_tfs:BAS1:-410:template-Act-CAGGGTGTC	1855	4027	1857	1161	1966	902	2814	982	2079	1813	2346	2357	2837	2705	2620	2357
single_tfs:BAS1:-436:template-Act-ACGACTCGC	452	304	506	253	523	158	483	154	489	418	484	425	674	654	432	392
single_tfs:BAS1:430:nontemplate-Act-AATATCCGC	1573	1	1935	1188	1747	603	2081	713	1684	1615	1988	2025	2195	2045	2461	2034
single_tfs:BAS1:-254:template-Rep-GGGCCTTAC	280	113	325	163	328	77	279	68	232	211	210	260	265	304	274	307
single_tfs:BAS1:261:nontemplate-Rep-TCTGCGAAC	862	0	987	577	943	326	1171	416	1059	817	1192	1146	1212	1309	1296	1177
single_tfs:FHL1:-374:template-Act-CCGGTGTTG	596	29	578	207	463	182	580	219	502	454	581	675	570	587	671	555
single_tfs:FHL1:-486:template-Act-ATCCGATCC	516	0	386	197	502	207	525	175	411	533	523	486	616	701	502	452
single_tfs:FHL1:408:nontemplate-Act-TGTCACCCG	102	0	24	10	85	37	85	24	54	72	51	67	67	121	79	47
single_tfs:FHL1:-279:template-Rep-CGCTCTCTC	431	3	328	226	536	186	448	139	488	451	234	256	601	541	309	305
single_tfs:FHL1:294:nontemplate-Rep-GCAACGTTC	347	0	271	152	463	190	592	197	484	416	426	371	396	430	433	322
single_tfs:PDR3:-184:template-Act-CGAGCGGAG	1179	622	1058	570	1515	497	1737	549	1392	1305	1249	1266	1712	1906	1936	1687
single_tfs:PDR3:-195:template-Act-CCCACGTGG	699	3	719	468	735	285	846	319	751	595	867	876	1009	807	1023	939
single_tfs:PDR3:-217:template-Act-TGCCCGGTG	1163	701	1375	835	1516	537	1692	553	1374	1232	1500	1498	1641	1813	1886	1711
single_tfs:PDR3:190:nontemplate-Act-GGGACACGG	799	1	592	364	803	290	861	300	944	818	738	820	1075	1215	951	823
single_tfs:PDR3:-57:template-Rep-CGCCTCACC	343	0	368	276	308	160	474	158	438	384	488	501	477	491	538	413
single_tfs:PDR3:64:nontemplate-Rep-GAAGGGAGC	293	0	356	203	257	81	387	101	265	238	395	352	366	363	380	333
single_tfs:NRG1:-292:template-Act-CCGCCTGAC	973	617	1139	691	1083	401	1460	455	1081	975	1495	1413	1322	1378	1530	1422
single_tfs:NRG1:-299:template-Act-GAGTGCGCG	871	242	794	715	894	384	1224	349	862	763	1003	1091	1136	1160	1120	919
single_tfs:NRG1:-323:template-Act-GTGGGCACC	1041	620	1052	418	828	338	1136	341	818	720	913	961	1245	1304	1389	1110
single_tfs:NRG1:369:nontemplate-Act-ACAGGGCGC	2444	264	2342	1631	2619	992	3640	1281	2475	2227	3015	2812	3106	3179	3064	2830
single_tfs:NRG1:-228:template-Rep-ACCCTCCGG	842	304	520	153	988	294	643	163	599	580	300	387	666	821	432	404
single_tfs:NRG1:194:nontemplate-Rep-ACCTGGCCC	511	107	277	57	528	187	409	62	427	516	125	155	475	673	97	108
single_tfs:UME6:-147:template-Act-ATAGGGCGG	1049	491	887	403	1241	429	1599	510	1124	959	467	312	1316	1198	972	725
single_tfs:UME6:-150:template-Act-GACCCCTGC	2077	540	1443	747	2073	785	2704	805	1977	1785	581	602	2692	2632	1725	1539
single_tfs:UME6:-171:template-Act-TGGAACCGC	452	1	582	209	574	196	680	213	463	469	532	522	606	745	638	576
single_tfs:UME6:169:nontemplate-Act-TCACGTGCG	475	0	447	346	598	205	751	197	447	527	237	241	571	599	360	353
single_tfs:UME6:-49:template-Rep-CCGCTGAAC	1109	161	1355	686	1220	472	1769	628	1256	1290	907	920	1623	1710	1729	1400
single_tfs:UME6:72:nontemplate-Rep-CCAACGCTC	1100	548	1287	562	1168	453	1688	609	1214	1272	1186	1150	1660	1662	1431	1312
single_tfs:MET32:-280:template-Act-GTCTGGCAG	839	737	769	326	961	374	784	329	934	901	792	841	1199	1059	834	809
single_tfs:MET32:-358:template-Act-TCCCTCCAG	2730	1879	2535	1522	2575	967	3246	1142	2613	2359	2019	1981	3547	3420	4049	3268
single_tfs:MET32:-387:template-Act-GCAGCTTTG	1515	35	1526	683	1781	607	2017	760	1644	1497	1055	1172	2061	2066	2144	2027
single_tfs:MET32:326:nontemplate-Act-CTGGTCATG	1308	491	932	572	1463	507	1471	388	1230	1159	896	928	1669	1704	1040	917
single_tfs:MET32:-177:template-Rep-CTCGGTTCG	2463	85	2645	1585	2874	963	4006	1335	2665	2337	3509	3472	3440	3428	3618	3122
single_tfs:MET32:184:nontemplate-Rep-CTTCACTGC	806	577	1005	294	982	392	1209	418	938	816	978	1014	1257	1248	1389	1178
single_tfs:SUM1:-393:template-Act-GGTCGACTC	1591	382	1658	1290	1703	562	1934	652	1794	1488	1152	786	2457	2451	2156	1964
single_tfs:SUM1:-497:template-Act-GAATACGGG	950	91	1128	733	1006	420	1434	503	1122	1061	1303	1322	1316	1615	1434	1571
single_tfs:SUM1:454:nontemplate-Act-CGTGAGAGC	827	261	824	463	763	270	814	278	602	673	829	787	979	875	707	706
single_tfs:SUM1:-226:template-Rep-TCAATGGGG	510	1137	530	520	632	243	726	239	509	501	585	563	711	795	712	628
single_tfs:SUM1:280:nontemplate-Rep-TCTCGGACC	420	0	365	230	390	161	517	161	410	453	313	299	566	547	430	403
single_tfs:GLN3:-161:template-Act-CTGCCTGTC	255	299	231	113	256	87	304	118	264	202	278	270	339	364	312	266
single_tfs:GLN3:-183:template-Act-CCAATCGAC	622	0	536	460	682	225	879	298	645	629	777	1009	893	801	1011	910
single_tfs:GLN3:-244:template-Act-GCAACCGAG	641	410	665	365	698	229	878	316	609	687	868	911	838	750	998	860
single_tfs:GLN3:180:nontemplate-Act-GGAGGGATG	1217	5	1779	1084	1397	515	1928	697	1490	1276	1837	1952	1880	1940	2062	1922
single_tfs:GLN3:-102:template-Rep-CGGTTTTTG	441	0	486	288	447	190	450	176	439	368	438	515	566	532	530	425
single_tfs:GLN3:80:nontemplate-Rep-GGACGTGTG	1092	3007	1238	880	1095	473	1086	403	1100	1093	1402	1564	1466	1259	1260	1232
single_tfs:MSN4:-247:template-Act-AGAGGTCGG	746	413	774	356	755	298	1068	427	820	734	1068	998	943	990	1213	1139
single_tfs:MSN4:-306:template-Act-AAGCCCGTC	582	1	615	407	621	237	827	277	596	568	779	686	842	752	933	826
single_tfs:MSN4:-320:template-Act-GTAAGGCCC	109	0	80	50	99	33	132	23	83	99	103	115	166	127	115	108
single_tfs:MSN4:255:nontemplate-Act-ATTCCAGGC	728	0	661	287	949	388	915	259	791	825	635	749	964	1193	589	499
single_tfs:MSN4:-35:template-Rep-GAACACTCG	610	177	601	150	558	217	574	210	548	475	601	588	869	766	799	713
single_tfs:MSN4:115:nontemplate-Rep-CGTTTCTCC	134	0	177	105	147	57	226	71	131	115	137	214	136	211	192	210
single_tfs:ABF1:-295:template-Act-CCTCAGAGC	597	0	536	298	496	200	667	223	450	525	648	568	693	656	733	645
single_tfs:ABF1:-310:template-Act-ATGGCCTTC	2112	1948	1518	1161	2339	950	2362	662	2267	2201	1772	1658	2977	3284	1657	1639
single_tfs:ABF1:-341:template-Act-TACCGGACC	1649	711	1826	969	1929	689	2600	899	1761	1689	2362	2332	2221	2467	2581	2382
single_tfs:ABF1:300:nontemplate-Act-AGTAACGGG	88	0	111	80	126	62	139	33	121	125	105	101	225	191	179	112
single_tfs:ABF1:-127:template-Rep-GTATTTCGG	432	72	480	230	399	141	485	133	413	295	438	476	545	492	548	473
single_tfs:ABF1:170:nontemplate-Rep-ACTGTGGCG	690	52	718	238	724	272	998	313	667	667	835	866	916	812	985	833
single_tfs:SFP1:-718:template-Act-GAGCGGATG	1215	545	339	92	1137	421	1286	231	1165	981	277	253	1327	1705	307	303
single_tfs:SFP1:-741:template-Act-TGGCTGTCG	963	752	847	588	1130	404	1228	411	951	1012	491	559	1312	1376	1187	973
single_tfs:SFP1:-746:template-Act-GGTTAACGG	731	25	966	474	823	312	1061	345	766	713	595	671	1105	1016	1214	1121
single_tfs:SFP1:764:nontemplate-Act-ACTGGCCAC	976	546	871	737	1148	445	1692	515	1341	1083	787	818	1406	1385	1248	957
single_tfs:SFP1:-662:template-Rep-CGCTCATCC	1644	513	821	620	1489	565	1967	527	1517	1315	577	677	1754	1871	1507	1245
single_tfs:SFP1:632:nontemplate-Rep-GAAGGCTGC	563	2	441	272	502	215	615	191	487	519	465	527	539	598	542	545
single_tfs:MOT3:-285:template-Act-CTTGCCTGC	2046	462	2477	1497	2061	809	2626	956	2083	1913	2602	2410	2734	2708	3005	2635
single_tfs:MOT3:-403:template-Act-GTTGCATGC	1097	269	1406	925	1303	463	1376	465	1313	1209	1418	1473	1465	1713	1699	1367
single_tfs:MOT3:-416:template-Act-AGGTGTGCG	975	255	1218	672	1094	418	1354	519	972	1053	1223	1139	1267	1535	1327	1192
single_tfs:MOT3:305:nontemplate-Act-TACCACCCG	817	990	1046	560	843	329	1046	336	850	838	987	654	1056	1140	875	746
single_tfs:MOT3:-173:template-Rep-GACCAATGG	251	0	172	66	182	73	199	56	143	150	134	168	240	265	135	158
single_tfs:MOT3:95:nontemplate-Rep-GTACCGTGG	1922	353	2275	1528	1993	805	2660	977	2023	1680	2482	2290	2500	2823	3097	2692
single_tfs:AFT2:-162:template-Act-GCACGTGAG	680	328	711	311	638	245	780	193	507	571	588	597	805	760	652	590
single_tfs:AFT2:-170:template-Act-GCCTTATCG	1785	338	1561	857	1707	547	2070	719	1666	1524	1852	2054	2004	2114	2187	1971
single_tfs:AFT2:-180:template-Act-GCTGAAGGG	345	0	333	157	467	181	551	239	462	453	501	612	394	553	405	416
single_tfs:AFT2:180:nontemplate-Act-TGCTGTCCG	413	0	356	264	462	187	493	176	412	365	539	506	502	546	590	528
single_tfs:AFT2:-97:template-Rep-CACCATGTC	258	0	241	97	256	105	341	87	297	219	238	261	268	315	261	202
single_tfs:AFT2:96:nontemplate-Rep-AGCGACAGG	684	323	743	380	743	236	832	263	602	611	810	643	968	1072	902	787
single_tfs:YAP6:-303:template-Act-AGACGCACC	454	0	520	252	532	162	622	190	407	403	503	492	526	466	517	521
single_tfs:YAP6:356:nontemplate-Act-GGTCAAGGG	289	138	287	158	419	107	322	76	262	306	269	284	301	333	303	207
single_tfs:YAP6:-207:template-Rep-GGAAAGGTG	523	57	531	246	485	195	586	184	467	408	427	494	567	623	514	402
single_tfs:YAP6:205:nontemplate-Rep-GAGGGTGAC	1540	523	1518	788	1605	660	1665	520	1730	1561	1745	1690	1983	2072	1619	1441
single_tfs:STB5:-146:template-Act-CGCTGGATC	418	0	179	62	363	147	457	129	318	371	207	291	441	504	204	184
single_tfs:STB5:-153:template-Act-GGGCATCGC	159	0	61	38	241	63	173	46	178	145	62	80	231	209	85	94
single_tfs:STB5:-163:template-Act-CGGTTGAGC	408	1	437	150	401	158	436	137	376	295	267	215	551	440	393	345
single_tfs:STB5:199:nontemplate-Act-CAGAGGGCC	1380	225	1381	1028	1396	566	1808	623	1557	1347	1821	1885	1861	1869	2228	1846
single_tfs:STB5:-56:template-Rep-CCCGGCTAG	764	167	742	475	809	280	819	226	728	633	681	660	919	968	595	544
single_tfs:STB5:74:nontemplate-Rep-CGGTTCCCC	990	125	1018	635	954	306	1391	422	960	831	814	822	1210	1294	1414	1298
single_tfs:GZF3:-193:template-Act-ACGTCCCGC	636	5	564	347	614	226	648	240	539	468	550	525	638	749	714	598
single_tfs:GZF3:206:nontemplate-Act-CGCGAGAAG	1467	1031	1557	798	1983	685	2395	740	1851	1584	1599	1866	2086	2301	2518	2405
single_tfs:GZF3:-76:template-Rep-CCAGCTCGG	687	246	818	334	650	251	844	275	634	636	693	746	822	852	789	662
single_tfs:GZF3:-63:nontemplate-Rep-GGCGATCGC	1526	1946	1414	980	1668	686	2215	726	1783	1568	2045	2210	2076	2311	1839	1793
single_tfs:ACE2:-231:template-Act-TGGCTTCCC	202	6	272	85	262	114	287	88	250	244	224	289	286	336	217	241
single_tfs:ACE2:-243:template-Act-CCGTGGATC	1273	2	1347	1040	1419	517	1715	581	1253	1241	1455	1379	1453	1810	1218	1335
single_tfs:ACE2:-293:template-Act-ACGAGTGCG	212	0	188	178	174	78	236	94	197	138	180	213	234	198	248	195
single_tfs:ACE2:254:nontemplate-Act-CCCCTGGTG	1388	352	1725	842	1605	685	2058	688	1609	1336	1502	1938	1694	1819	1493	1607
single_tfs:ACE2:-138:template-Rep-AGGCAAGGG	1010	703	953	720	947	421	1345	437	1075	908	1062	1062	1318	1494	1082	898
single_tfs:ACE2:148:nontemplate-Rep-TTGCCCACG	674	515	769	412	636	207	868	235	629	555	462	523	897	1006	654	709
single_tfs:SKO1:-427:template-Act-CTCTTGGGC	84	0	97	37	131	54	157	37	132	101	100	105	124	134	116	83
single_tfs:SKO1:-447:template-Act-CTCAGCGAG	348	12	435	151	459	136	581	173	420	431	380	461	502	487	572	507
single_tfs:SKO1:-536:template-Act-GACATCGCG	262	0	274	114	273	74	297	77	194	119	181	169	185	200	266	206
single_tfs:SKO1:470:nontemplate-Act-CGGTCCTCG	658	1	643	442	801	216	878	333	705	740	667	703	973	919	978	813
single_tfs:SKO1:-323:template-Rep-TCGAAGGGG	624	31	682	412	866	306	967	348	824	599	735	689	915	856	911	819
single_tfs:SKO1:346:nontemplate-Rep-GAAGGTGGG	285	154	320	120	292	102	376	123	289	314	286	339	368	465	303	257
single_tfs:MET31:136:nontemplate-Act-CTACCGACG	42	0	69	27	68	30	48	10	35	47	44	38	85	77	61	44
single_tfs:MET31:-34:template-Rep-GGTCTTCGG	1348	1359	1294	554	1404	578	1578	543	1320	1164	1303	1107	1756	1570	1433	1493
single_tfs:MET31:73:nontemplate-Rep-CGAGTTCGC	774	6	1110	747	1159	457	1278	483	1159	1041	1404	1353	1144	1514	1565	1348
single_tfs:UGA3:-114:template-Act-TCGGGGTTG	393	0	383	259	324	117	430	130	392	309	383	402	436	375	416	302
single_tfs:UGA3:-123:template-Act-ATGTCGGAC	395	1	411	336	458	149	498	141	515	407	489	488	575	607	590	597
single_tfs:UGA3:-128:template-Act-TCAGGACCC	1640	277	1716	1111	1568	635	2043	649	1535	1414	1791	1740	1957	1906	1912	1869
single_tfs:UGA3:120:nontemplate-Act-AAGCACAGG	1156	308	1176	656	1193	436	1335	423	1153	993	1190	1227	1587	1577	1463	1336
single_tfs:UGA3:11:template-Rep-CCCAGCTAG	1424	77	1188	674	1186	395	1217	386	953	943	1009	1184	1265	1510	1120	1061
single_tfs:UGA3:30:nontemplate-Rep-TCGACACGG	2776	1351	2446	1250	3149	1191	2985	1084	2581	2958	2441	3097	3094	3743	3222	2837
single_tfs:MIG1:-110:template-Act-CGACACTGC	261	95	285	111	297	162	336	124	313	274	248	202	362	409	218	201
single_tfs:MIG1:-169:template-Act-CTGTCAGCC	1421	13	1706	999	1661	625	2118	777	1555	1444	1817	1637	1840	2279	2366	2106
single_tfs:MIG1:-210:template-Act-CTGTGGACC	1012	2	953	358	1064	376	1485	381	1032	986	901	925	1226	1330	927	799
single_tfs:MIG1:136:nontemplate-Act-TCCCAGCAG	1427	120	1588	1253	1652	633	1882	631	1719	1347	1608	1639	1931	2101	1704	1628
single_tfs:MIG1:-21:template-Rep-GTGCCAAGG	616	379	583	292	693	247	953	284	620	576	556	706	697	900	691	678
single_tfs:MIG1:8:nontemplate-Rep-TTACCCGGG	978	1	956	540	968	382	1268	454	1082	844	1288	1209	1434	1310	1474	1159
single_tfs:RFX1:-587:template-Act-GATTGCCAC	406	0	435	276	420	178	652	210	431	388	415	448	472	586	603	438
single_tfs:RFX1:-626:template-Act-GTGAGCAGG	728	1511	894	492	736	283	791	251	609	613	568	548	925	931	830	743
single_tfs:RFX1:-639:template-Act-ACTCCGTGG	391	26	150	86	422	169	481	143	464	405	215	190	467	464	250	307
single_tfs:RFX1:613:nontemplate-Act-ACCGAACGC	1669	802	1668	764	1954	686	1989	757	1748	1792	1682	1838	2165	2304	1391	1524
single_tfs:RFX1:-524:template-Rep-CGCTAACAC	1601	1354	1649	1217	1598	673	1842	610	1659	1386	1717	1617	2142	1915	2027	1801
single_tfs:RFX1:518:nontemplate-Rep-TCCTCTCGC	1223	117	1373	741	1485	614	1723	650	1429	1378	1645	1713	1745	1618	1806	1533
single_tfs:YAP7:-338:template-Act-GCATACTCG	705	14	828	435	682	328	853	320	738	725	839	1009	903	1109	898	913
single_tfs:YAP7:-353:template-Act-TCCAGCTGG	99	0	99	40	127	36	116	47	136	132	109	148	126	97	137	119
single_tfs:YAP7:378:nontemplate-Act-GGGAGATGC	690	0	598	192	612	267	659	260	631	638	666	714	706	672	671	633
single_tfs:YAP7:-213:template-Rep-CCGCTAAAC	498	893	343	116	536	169	478	140	444	416	442	523	569	586	379	315
single_tfs:YAP7:232:nontemplate-Rep-GGAGCTTCG	33	0	37	16	45	15	74	25	49	49	76	59	13	34	29	26
single_tfs:TYE7:-244:template-Act-GCACACCTG	892	0	836	395	989	351	1036	364	1011	898	1142	1263	1047	1196	1071	942
single_tfs:TYE7:274:nontemplate-Act-GTTGGTTCC	967	0	933	301	1074	403	1142	361	849	766	804	1036	962	1163	701	595
single_tfs:TYE7:78:template-Rep-AGCCACATG	380	0	385	180	420	177	479	156	352	362	473	458	469	484	429	391
single_tfs:TYE7:134:nontemplate-Rep-TACGCGTGG	855	0	1071	568	1101	429	1606	526	1213	1109	1392	1507	1326	1490	1561	1312
single_tfs:RLM1:-387:template-Act-TCCGGTATG	1217	1016	1197	798	1154	424	1870	653	1150	1022	1579	1528	1333	1503	1671	1535
single_tfs:RLM1:-402:template-Act-GTCATACGC	947	196	968	287	1192	424	1776	511	828	821	1050	1210	1262	1320	1225	1065
single_tfs:RLM1:-414:template-Act-GATGAAGGC	600	266	446	171	537	185	590	176	454	394	556	459	716	561	602	394
single_tfs:RLM1:392:nontemplate-Act-GCAGAGGAG	2689	1097	3166	1902	2966	1095	3962	1328	3081	2627	3887	4032	3759	3569	3991	3622
single_tfs:RLM1:-320:template-Rep-GCGCATTAC	239	96	232	46	312	74	332	76	161	170	124	139	212	267	141	94
single_tfs:RLM1:283:nontemplate-Rep-GTCAGACCC	627	89	924	443	776	325	944	290	768	747	866	1056	776	1139	914	803
single_tfs:RDS1:-230:template-Act-AGCGTTAGG	1233	414	1468	838	1382	587	1736	625	1117	1095	1403	1677	1663	1528	1883	1757
single_tfs:RDS1:-238:template-Act-ACATACCCC	1432	70	161	47	1386	521	1250	109	1298	1295	115	163	1736	1672	127	157
single_tfs:RDS1:-242:template-Act-GAACCGATG	592	47	721	285	563	217	807	254	596	530	736	721	850	816	890	767
single_tfs:RDS1:146:nontemplate-Act-TTGAGTGCG	1466	116	1692	934	1594	674	1780	635	1545	1485	1799	1870	1831	2080	1811	1850
single_tfs:RDS1:-16:template-Rep-CATAAGGCG	7	0	19	23	27	14	49	12	53	29	22	24	29	20	10	2
single_tfs:RDS1:-24:nontemplate-Rep-TCCTGTCGC	1604	1	1721	1071	1976	817	2188	692	1895	1901	2126	1972	2066	2367	1963	1863
single_tfs:YAP3:-245:template-Act-CACGCCCTC	4954	6517	4255	2015	5025	1918	6579	1959	4815	4352	2675	2765	6243	6531	6685	5693
single_tfs:YAP3:-286:template-Act-ACTGGGGCC	1131	14	1231	659	1153	485	1518	514	1258	1076	985	940	1548	1502	1550	1418
single_tfs:YAP3:-292:template-Act-CGTCACTCG	443	0	458	495	392	166	515	183	503	454	462	641	530	680	629	580
single_tfs:YAP3:251:nontemplate-Act-CCTGCAAGC	548	310	510	195	586	218	650	194	497	450	434	505	829	782	596	513
single_tfs:YAP3:-107:template-Rep-CGTGTACCG	388	29	493	191	437	158	484	160	385	373	427	455	403	528	490	342
single_tfs:YAP3:111:nontemplate-Rep-AGGATGCGG	191	532	252	94	256	83	296	101	259	250	278	343	259	293	309	278
single_tfs:RGT1:-395:template-Act-ATCGACGGG	605	519	276	144	818	359	832	180	870	740	420	478	915	1012	666	736
single_tfs:RGT1:-401:template-Act-GGAACGGTG	456	0	476	277	511	156	581	188	439	417	530	520	700	588	751	578
single_tfs:RGT1:-405:template-Act-TACGCGGTG	551	149	587	338	733	213	643	241	541	481	553	562	624	688	610	655
single_tfs:RGT1:349:nontemplate-Act-CCGAAGAAC	444	0	306	144	441	144	339	90	232	270	246	283	251	338	224	202
single_tfs:RGT1:-212:template-Rep-ACCCGGAAC	828	98	743	312	920	358	1129	296	784	890	961	991	1151	1249	1058	1082
single_tfs:RGT1:210:nontemplate-Rep-GGAAGACCG	98	0	77	7	102	37	120	34	109	91	72	91	88	161	103	80
single_tfs:PHD1:-354:template-Act-CAGCTCCGG	285	279	242	77	367	144	482	102	349	341	211	289	395	431	185	196
single_tfs:PHD1:-378:template-Act-TTGCAGCCC	560	0	751	359	679	252	958	270	672	616	764	803	747	901	781	694
single_tfs:PHD1:-390:template-Act-GCCCGGTAC	639	0	848	595	716	243	1104	361	785	817	1062	1050	872	1167	1182	927
single_tfs:PHD1:374:nontemplate-Act-ATTCCACCG	442	67	460	204	458	176	532	146	436	381	428	529	541	572	458	404
single_tfs:PHD1:-269:template-Rep-ATGGCAGCG	110	0	128	44	141	62	144	92	141	160	155	160	187	245	99	70
single_tfs:PHD1:253:nontemplate-Rep-GGGCTCCAG	287	93	120	43	283	96	260	49	295	214	146	144	420	420	129	106
single_tfs:DAL80:-136:template-Act-ACTTGACGG	538	2	516	358	588	234	604	209	652	492	611	603	649	763	706	582
single_tfs:DAL80:-195:template-Act-CAAGTCACC	1644	1742	2069	1263	2082	741	2920	939	1934	1665	2473	2350	2285	2368	3005	2293
single_tfs:DAL80:-204:template-Act-CACTGTGTG	990	302	1350	948	1122	520	1546	514	1011	1022	1443	1618	1357	1483	1835	1636
single_tfs:DAL80:157:nontemplate-Act-GGTGACCTC	1240	0	1134	855	1399	560	1644	386	1393	1182	1317	1451	1765	1635	1232	1002
single_tfs:DAL80:4:template-Rep-GTTTTCCAC	477	1	514	175	598	164	574	128	511	457	266	409	529	621	443	373
single_tfs:DAL80:47:nontemplate-Rep-GAATGAGGC	547	798	422	224	479	176	618	194	494	417	493	444	668	652	495	488
single_tfs:SWI5:-300:template-Act-GTGGACAGC	666	773	601	148	821	287	943	282	643	691	648	688	687	822	684	617
single_tfs:SWI5:-307:template-Act-TACGTCCGG	793	637	818	522	813	345	1075	342	855	801	927	903	919	1041	1089	911
single_tfs:SWI5:-343:template-Act-CTACCGCTC	315	48	258	86	386	156	457	107	302	315	228	227	467	467	282	252
single_tfs:SWI5:281:nontemplate-Act-GATGAAACC	632	0	458	153	674	197	658	196	532	466	439	335	701	712	592	491
single_tfs:SWI5:-157:template-Rep-TGGTAACGG	615	1	560	275	710	264	835	179	529	548	560	505	707	771	561	480
single_tfs:SWI5:118:nontemplate-Rep-GAGGTGCAC	81	0	73	35	118	43	124	26	123	61	56	54	181	123	109	66
single_tfs:ADR1:-615:template-Act-ACGCCGGAG	439	0	433	181	454	173	639	209	410	459	427	482	535	592	527	441
single_tfs:ADR1:-620:template-Act-GTAACGCGC	363	0	401	157	342	145	441	137	391	314	407	516	454	411	499	442
single_tfs:ADR1:-639:template-Act-GCTAGGCGG	767	2108	1031	517	890	295	1252	396	794	748	1136	1222	1044	1072	1242	1070
single_tfs:ADR1:598:nontemplate-Act-GGGCAGTGC	677	1776	756	429	837	334	1035	330	721	704	855	959	873	986	1063	973
single_tfs:ADR1:-504:template-Rep-CCTCGCATG	2020	3229	2180	1340	2428	1000	2625	961	2478	2274	2883	2928	2899	2933	2655	2222
single_tfs:ADR1:511:nontemplate-Rep-CGCTAGGCC	704	69	601	412	725	268	726	217	637	641	678	672	999	946	660	595
single_tfs:ARO80:-187:template-Act-AGGTCTCCG	1073	134	1029	439	1056	413	1218	405	1099	984	1055	1176	1346	1519	1161	1060
single_tfs:ARO80:-268:template-Act-AATCGCAGC	495	93	519	395	553	218	541	172	489	503	526	539	812	616	476	410
single_tfs:ARO80:209:nontemplate-Act-CACGTGACC	474	533	491	155	476	179	620	173	371	387	431	474	488	566	455	350
single_tfs:ARO80:-52:template-Rep-AGGCTAGGG	886	204	686	423	800	329	985	315	735	686	831	1027	1096	970	886	696
single_tfs:ARO80:41:nontemplate-Rep-TAGCCGCTC	471	73	466	401	446	211	551	203	582	413	521	513	784	691	662	608
single_tfs:CHA4:-108:template-Act-GGGAAGTCC	228	0	213	108	184	64	248	69	173	170	166	170	209	266	251	198
single_tfs:CHA4:-234:template-Act-GTTTCGCCG	426	102	335	111	411	146	311	118	323	330	228	301	380	481	261	250
single_tfs:CHA4:126:nontemplate-Act-CAGGCTGCG	339	0	366	194	467	163	539	217	378	354	338	353	500	421	533	409
single_tfs:CHA4:10:template-Rep-AGGGCCGAG	23	0	43	7	17	10	42	13	24	12	47	33	25	38	34	38
single_tfs:CHA4:35:nontemplate-Rep-GTGCTCAGC	221	80	370	147	274	91	297	106	252	205	207	254	325	339	355	278
single_tfs:HAP1:-205:template-Act-ATCGACCGG	328	0	408	193	478	186	420	159	403	345	398	431	494	551	429	527
single_tfs:HAP1:-227:template-Act-AGGCTTCGC	975	70	1077	609	1068	443	1236	467	939	938	1073	1304	1086	1186	1191	1120
single_tfs:HAP1:143:nontemplate-Act-CACCTCCCC	425	0	396	87	370	125	359	112	334	294	279	318	368	390	304	298
single_tfs:HAP1:-14:template-Rep-CCTGCCCAC	12	0	17	0	11	3	6	4	7	13	3	2	5	7	2	9
single_tfs:HAP1:68:nontemplate-Rep-GGTCGTTGC	290	0	360	208	310	124	419	159	305	226	472	441	393	381	525	442
single_tfs:CUP9:-204:template-Act-TTCGGGGTC	740	314	824	490	903	311	1041	351	863	659	805	956	850	920	1073	938
single_tfs:CUP9:272:nontemplate-Act-GTTTGCCAG	259	67	178	53	240	83	283	61	168	172	150	155	251	237	172	137
single_tfs:CUP9:-144:template-Rep-TGGGCAACC	265	0	273	139	268	108	247	86	199	278	290	277	284	319	209	207
single_tfs:CUP9:107:nontemplate-Rep-CCCGATGAG	262	1	235	72	234	100	286	134	269	277	289	271	360	292	577	409
single_tfs:SMP1:-281:template-Act-CTGCGTGAC	401	1	380	285	436	165	534	188	413	341	497	462	504	549	523	512
single_tfs:SMP1:-286:template-Act-GAGGCGTAC	1174	617	1343	741	1293	532	1580	449	1303	1183	1358	1547	1635	1765	1623	1457
single_tfs:SMP1:-289:template-Act-GTGCTCACC	622	235	615	329	646	254	777	245	558	521	672	759	673	946	916	740
single_tfs:SMP1:357:nontemplate-Act-TTTTCGTGC	404	77	291	77	439	125	275	77	247	259	204	262	309	418	195	195
single_tfs:SMP1:-123:template-Rep-GTGGGACTG	446	45	517	287	735	293	798	311	684	644	761	835	734	706	754	786
single_tfs:SMP1:181:nontemplate-Rep-GGAGTCTGG	428	1	516	290	494	131	524	152	387	336	438	530	492	525	548	422
single_tfs:STP1:-184:template-Act-GTGGGAGGC	376	150	245	109	354	144	534	145	438	382	383	429	426	504	298	313
single_tfs:STP1:-191:template-Act-GGGAACAGC	482	0	224	17	569	202	658	149	470	458	463	431	487	603	304	310
single_tfs:STP1:-227:template-Act-CTTCATGCG	548	0	299	158	565	221	620	150	466	507	324	438	661	672	327	283
single_tfs:STP1:241:nontemplate-Act-GGTGTGGGG	639	25	737	303	633	230	720	240	609	596	749	812	887	866	1022	777
single_tfs:STP1:-40:template-Rep-CAACCGCAC	544	135	470	225	552	202	631	173	495	485	528	553	738	788	547	488
single_tfs:STP1:25:nontemplate-Rep-GAAGCTCGG	532	232	570	205	523	183	658	179	427	399	450	438	682	629	609	513
single_tfs:RIM101:-220:template-Act-GTCATGTCC	1996	1767	1836	953	2154	779	2435	698	1894	1858	1313	1595	2768	2778	1979	1962
single_tfs:RIM101:-226:template-Act-GCTTTCAGC	462	150	318	93	466	261	410	117	516	435	265	348	540	536	250	262
single_tfs:RIM101:-249:template-Act-CGAAGAGCC	237	0	378	328	282	134	385	108	398	281	281	369	481	447	255	180
single_tfs:RIM101:217:nontemplate-Act-TCTGAGCGG	1925	715	2206	1247	1920	735	2525	827	1941	1916	2344	2603	2601	2899	2908	2683
single_tfs:RIM101:-29:template-Rep-CCCTCTGAC	11	0	3	8	5	3	10	1	7	0	19	9	6	11	11	11
single_tfs:RIM101:100:nontemplate-Rep-GTTTTCCAC	774	0	886	575	796	292	672	245	790	721	752	828	1031	1158	732	602
single_tfs:NDT80:-106:template-Act-TGAGCAGGC	290	0	306	151	285	105	360	154	300	291	328	320	353	361	389	324
single_tfs:NDT80:-132:template-Act-TACGGCTCG	670	0	682	323	716	261	904	303	631	648	633	834	682	828	831	778
single_tfs:NDT80:-180:template-Act-TGTAGGCGG	983	293	1117	483	1015	373	1225	417	1006	899	1025	932	1171	1236	1327	1133
single_tfs:NDT80:141:nontemplate-Act-CACCACCTC	1087	400	1003	487	971	381	1114	364	1097	888	979	1029	1280	1263	926	908
single_tfs:NDT80:13:template-Rep-CGATATCGG	433	67	471	128	515	145	469	133	381	438	309	335	360	572	288	305
single_tfs:NDT80:44:nontemplate-Rep-ACCCGAACG	1069	1735	1120	644	1173	393	1041	314	982	935	939	1052	1194	1260	981	901
single_tfs:XBP1:-174:template-Act-GGTGCGATG	1660	392	2581	1127	2471	896	3135	1021	2321	2089	2969	3075	2191	2902	3326	3070
single_tfs:XBP1:-182:template-Act-TCCCTTCCC	1116	504	1229	649	1049	434	1465	484	1115	940	1386	1399	1364	1459	1565	1357
single_tfs:XBP1:182:nontemplate-Act-TCATGGGGG	329	3	578	295	545	184	705	217	534	443	614	655	499	770	868	777
single_tfs:XBP1:-38:template-Rep-CTGACGAGG	394	36	479	350	464	191	502	186	436	403	364	482	686	646	425	491
single_tfs:XBP1:49:nontemplate-Rep-CCTCCCTCG	1366	1411	1265	879	1038	476	1633	531	1194	954	1467	1567	1709	1515	1964	1589
single_tfs:YOX1:-183:template-Act-GCCGTGTGC	795	2757	1272	341	1297	382	1439	309	968	794	1048	989	1007	1205	1090	953
single_tfs:YOX1:-203:template-Act-CCACCACGC	348	0	498	230	418	188	558	147	374	414	497	576	522	483	580	513
single_tfs:YOX1:-240:template-Act-TGCCCTGGG	1625	316	1654	888	1456	646	2082	716	1752	1425	1851	1692	2194	2234	2478	2100
single_tfs:YOX1:252:nontemplate-Act-CCTCCGGTC	1615	1360	1292	774	1601	631	1966	672	1512	1544	1740	1708	2133	2010	2033	1714
single_tfs:YOX1:-76:template-Rep-CAGGACGGG	399	551	345	166	380	144	304	81	391	340	191	175	584	627	159	117
single_tfs:YOX1:73:nontemplate-Rep-CCCGATTGG	1729	79	1631	1065	1798	702	2134	766	1803	1696	2164	2288	2255	2478	2253	2119
single_tfs:YRR1:-275:template-Act-TCGGTCGTG	519	0	616	236	586	224	779	262	619	555	571	698	581	787	699	607
single_tfs:YRR1:-294:template-Act-ATGCCGAAC	153	215	149	41	153	53	151	60	151	126	97	140	194	191	143	190
single_tfs:YRR1:-364:template-Act-GACAACGAC	675	1	466	133	575	207	744	227	460	557	634	565	987	960	692	640
single_tfs:YRR1:309:nontemplate-Act-AAGCCTGTC	628	921	606	303	609	183	686	209	551	467	532	512	775	714	593	547
single_tfs:YRR1:-190:template-Rep-ACAGGATCG	239	327	370	180	344	141	413	176	337	372	355	334	427	388	380	358
single_tfs:YRR1:181:nontemplate-Rep-TAGGTCCGG	263	0	202	110	209	104	343	93	231	230	222	250	305	349	255	207
single_tfs:GCR1:-167:template-Act-GTGGGCTAG	552	0	601	342	730	279	776	281	665	627	308	346	778	806	763	806
single_tfs:GCR1:-192:template-Act-TCGGCGTAG	1608	625	1321	672	1685	621	1525	424	1440	1450	1056	1024	1894	2061	1141	1090
single_tfs:GCR1:-285:template-Act-TTGCCACGC	179	57	166	69	197	70	242	54	194	148	183	250	147	207	149	150
single_tfs:GCR1:189:nontemplate-Act-CAGTGGGAC	1717	1036	1882	797	2528	914	2602	798	1977	2109	777	878	2395	2926	1943	1910
single_tfs:GCR1:-83:template-Rep-CCAGGCATC	2299	1301	1712	758	2480	937	3152	859	2455	2439	885	797	3074	3045	2715	2240
single_tfs:GCR1:75:nontemplate-Rep-GTGACCCAC	621	0	926	401	992	319	1053	328	844	748	973	957	947	1128	948	776
single_tfs:HAC1:-148:template-Act-GGGGACTCC	341	0	392	219	373	140	471	179	334	344	384	371	431	443	400	374
single_tfs:HAC1:-222:template-Act-TAGACGCGG	1082	3	894	602	1071	395	1311	481	1118	1074	948	1054	1458	1613	1227	1064
single_tfs:HAC1:-267:template-Act-TTGCGCATG	894	1	796	403	839	293	894	349	708	754	854	835	1029	1207	1024	824
single_tfs:HAC1:189:nontemplate-Act-TCGTGGTCG	404	0	354	126	527	207	617	201	529	468	608	663	430	464	421	340
single_tfs:HAC1:-62:template-Rep-AAGATGCCC	763	2	630	274	866	343	867	298	769	649	676	748	1127	1110	915	733
single_tfs:HAC1:68:nontemplate-Rep-CGCCCATAC	883	1	951	609	507	166	662	217	500	415	597	616	1074	974	1283	1242
single_tfs:MIG2:-163:template-Act-GTGGGGACG	490	16	553	277	621	237	673	234	699	560	629	659	763	767	713	632
single_tfs:MIG2:-179:template-Act-GCAACCTCC	138	0	181	83	182	61	213	48	196	143	179	197	250	241	252	225
single_tfs:MIG2:-238:template-Act-TGCAGTCCG	150	0	155	50	200	70	189	44	112	148	108	154	219	212	182	127
single_tfs:MIG2:159:nontemplate-Act-GCTATGCCG	247	0	242	124	249	92	253	83	200	252	264	296	271	305	300	232
single_tfs:MIG2:74:template-Rep-ACCGCCGTG	1602	7	1723	1182	1746	630	2086	716	1667	1605	2106	2072	2193	2302	2446	2231
single_tfs:MIG2:36:nontemplate-Rep-CGCTACTGC	1152	6	1406	740	1448	534	1849	634	1301	1468	1651	1909	1597	1715	1944	2048
single_tfs:STP2:-242:template-Act-GGATGATCC	609	0	629	525	714	311	834	310	695	629	897	867	868	949	917	823
single_tfs:STP2:-272:template-Act-GGTGTCAGC	145	0	129	44	177	61	164	49	160	120	146	113	164	171	132	137
single_tfs:STP2:181:nontemplate-Act-TAGGGGGCC	518	33	557	232	550	210	686	220	543	512	580	480	648	608	714	578
single_tfs:STP2:-22:template-Rep-AAGGGCAGG	608	814	707	363	712	239	674	218	610	535	613	638	568	724	618	639
single_tfs:STP2:59:nontemplate-Rep-TGGACGAGG	582	901	650	323	635	227	818	296	785	691	881	833	853	828	962	812
single_tfs:CST6:-229:template-Act-AGCATGCTC	535	425	18	2	518	193	667	218	538	436	24	28	671	668	61	52
single_tfs:CST6:-253:template-Act-GGTCATTGC	874	383	251	138	1079	367	1216	410	972	1009	224	197	1294	1450	415	318
single_tfs:CST6:-300:template-Act-CCCGTTTAC	753	59	813	527	761	308	692	279	834	784	698	567	1236	1270	859	700
single_tfs:CST6:281:nontemplate-Act-TGTTCCAGG	914	0	742	426	985	406	1132	404	1052	973	386	395	1197	1172	1027	974
single_tfs:CST6:-143:template-Rep-CCATTCCTG	143	0	148	103	153	78	156	65	117	83	36	51	170	221	126	119
single_tfs:CST6:155:nontemplate-Rep-AGTCAGCGC	377	69	144	72	384	143	627	147	334	313	106	123	438	489	239	239
single_tfs:ZAP1:-165:template-Act-CCCATCACC	651	0	672	330	735	255	832	226	480	483	476	407	694	725	710	552
single_tfs:ZAP1:-220:template-Act-CGCGAAGTG	570	3	488	393	603	233	695	275	636	595	332	313	568	723	591	670
single_tfs:ZAP1:-241:template-Act-TAACCGGGG	386	0	367	150	464	150	471	161	373	355	234	186	503	516	488	379
single_tfs:ZAP1:196:nontemplate-Act-GAGCCCAGG	992	0	882	423	951	350	1272	310	939	914	631	689	1137	1248	1229	1075
single_tfs:ZAP1:-70:template-Rep-GCTATCGCC	1292	665	778	70	1459	527	1643	195	1470	1335	329	303	1980	1934	509	639
single_tfs:ZAP1:77:nontemplate-Rep-ATGGCTGCG	896	1	670	255	933	330	1420	360	898	740	663	636	1182	1158	1059	891
single_tfs:GAT3:-106:template-Act-CCGACCTTC	438	0	373	159	446	185	519	151	390	386	373	467	490	541	554	441
single_tfs:GAT3:-165:template-Act-CCGATAAGC	105	264	121	58	91	37	133	34	91	56	80	84	98	120	70	71
single_tfs:GAT3:-179:template-Act-TTGAATCGG	623	2	706	459	717	234	796	332	650	626	813	901	784	1046	934	905
single_tfs:GAT3:191:nontemplate-Act-CCTGCTAGC	4426	669	4360	2284	5089	1934	4989	1654	4625	4562	4918	5345	5818	6006	4565	4088
single_tfs:GAT3:-11:template-Rep-CCGATAACG	885	460	877	406	971	331	1203	340	969	955	927	1016	1234	1258	926	883
single_tfs:GAT3:19:nontemplate-Rep-CTGTTGCAC	2133	351	2119	1463	2482	929	2768	994	2499	2390	2693	2882	3370	3252	2816	2526
single_tfs:ECM22:-313:template-Act-CCTCACAGG	862	10	863	658	946	338	1175	315	898	861	1075	1086	1072	1050	967	1017
single_tfs:ECM22:-336:template-Act-AACGTCTCG	211	0	231	207	209	80	299	78	203	222	252	280	273	307	239	222
single_tfs:ECM22:-375:template-Act-CCTAGCCTC	1074	0	1213	790	1115	451	1586	598	1228	1146	1523	1420	1493	1430	1968	1569
single_tfs:ECM22:415:nontemplate-Act-GAAATGTGG	894	1	879	472	1032	425	1128	395	998	987	1107	1159	1157	1082	1172	1099
single_tfs:ECM22:-199:template-Rep-CCATTAGCC	219	71	94	56	181	93	228	58	240	169	163	187	267	275	188	151
single_tfs:ECM22:196:nontemplate-Rep-GACACGACG	684	1	750	448	685	272	916	284	705	584	783	809	874	911	960	775
single_tfs:STB4:-143:template-Act-CCACGCTCC	2187	708	2350	1455	2287	932	2170	742	2326	2242	2357	2413	2670	3019	2181	1849
single_tfs:STB4:-227:template-Act-GCAACGTGC	744	80	544	270	670	241	708	213	692	564	636	668	796	754	528	483
single_tfs:STB4:168:nontemplate-Act-CGTGAATCG	336	854	293	141	345	163	379	107	280	339	247	227	352	513	373	293
single_tfs:STB4:-6:template-Rep-TGGGCCAGG	266	3	156	46	220	80	152	38	151	151	115	111	241	259	129	122
single_tfs:STB4:43:nontemplate-Rep-CGATGCTGC	795	1513	824	442	837	351	1048	415	940	844	985	946	886	1043	1087	948
single_tfs:CRZ1:-292:template-Act-GGCAACTCG	467	0	544	330	545	237	631	264	472	527	738	771	681	658	798	691
single_tfs:CRZ1:207:nontemplate-Act-TTCTCCGGG	492	23	512	232	480	169	517	171	439	393	511	522	513	659	543	448
single_tfs:CRZ1:-106:template-Rep-TTGTTCCGG	113	0	198	70	140	60	171	67	143	110	133	161	203	226	150	146
single_tfs:CRZ1:100:nontemplate-Rep-GCTTGCTTG	1928	2492	1911	1371	2349	768	2539	981	2238	1915	2552	2790	2809	2531	2875	2576
single_tfs:DAL82:-96:template-Act-TGCGGAAAC	1940	351	2002	1422	2199	881	2430	814	2137	2067	2136	2235	2534	2606	2562	2297
single_tfs:DAL82:-201:template-Act-CATCGACAG	241	148	305	123	331	114	310	83	213	226	192	240	267	257	207	225
single_tfs:DAL82:-223:template-Act-GACAGCTTC	419	2	500	199	490	203	556	167	366	439	410	430	406	508	356	382
single_tfs:DAL82:109:nontemplate-Act-GAGGGGAAC	67	1	76	23	81	16	79	28	78	71	57	85	87	140	110	59
single_tfs:DAL82:4:template-Rep-GTACCTCGC	393	189	293	136	472	130	533	161	318	259	356	368	424	465	368	376
single_tfs:DAL82:5:nontemplate-Rep-CGGTGTAGC	796	29	727	469	898	305	895	355	686	689	828	955	1091	882	1066	804
single_tfs:MSN1:-279:template-Act-GGATGTGTG	2230	4349	2178	1189	2579	1017	2698	964	2337	2517	2422	2655	2893	3228	2525	2190
single_tfs:MSN1:-307:template-Act-CACTGCCAG	384	333	462	180	508	156	516	148	439	381	444	497	501	539	461	443
single_tfs:MSN1:-325:template-Act-GACTCTGGC	443	0	471	280	471	165	493	161	347	368	506	450	518	483	563	429
single_tfs:MSN1:244:nontemplate-Act-AATGCGGAC	27	0	28	8	30	5	24	5	11	10	12	23	18	12	8	11
single_tfs:MSN1:-136:template-Rep-GATTTGCAG	365	0	346	320	411	114	362	145	359	368	346	393	524	526	468	459
single_tfs:MSN1:126:nontemplate-Rep-TACCTGGGC	872	143	874	348	898	302	918	285	768	732	779	807	1085	1118	802	700
single_tfs:OAF1:-146:template-Act-CTCTCCCGC	462	109	523	211	400	151	467	170	388	337	478	401	697	724	639	461
single_tfs:OAF1:-220:template-Act-GCGTCTTTG	1728	78	1780	762	2099	745	1748	575	1569	1577	1428	1720	1743	2032	1439	1292
single_tfs:OAF1:138:nontemplate-Act-TGGGGACGC	1210	1	1152	857	1244	454	1578	595	1227	1173	1356	1633	1320	1547	1729	1580
single_tfs:OAF1:-27:template-Rep-CGCGAAATG	683	171	602	515	648	248	705	251	673	568	736	730	765	899	753	638
single_tfs:OAF1:69:nontemplate-Rep-AGCAGGCGC	789	1837	773	337	811	300	1004	313	686	662	755	771	871	921	1004	861
single_tfs:ASH1:-469:template-Act-CTCCGATGG	1892	1400	1687	938	1810	685	2528	732	1800	1652	2210	2065	2443	2432	2215	2180
single_tfs:ASH1:-513:template-Act-TCGCCGAAG	426	0	248	123	378	161	442	86	359	334	263	194	565	530	267	196
single_tfs:ASH1:-518:template-Act-GCGCTACTG	522	0	537	202	617	233	730	238	500	488	526	680	647	748	581	634
single_tfs:ASH1:463:nontemplate-Act-GATCCACGG	1446	474	1741	703	1539	552	1797	616	1724	1498	1812	1862	2011	1844	1870	1791
single_tfs:ASH1:-374:template-Rep-GATCCCGTG	1109	0	880	419	936	421	1056	307	972	920	972	1034	1418	1571	1021	896
single_tfs:ASH1:350:nontemplate-Rep-GTCTTGGCC	336	0	278	114	283	122	262	98	256	231	248	257	311	348	282	214
single_tfs:SOK2:-318:template-Act-CATACCCTG	591	1	754	389	701	222	799	221	663	524	553	603	780	838	711	593
single_tfs:SOK2:350:nontemplate-Act-ACAGGTCCC	207	0	209	74	204	57	191	58	175	154	175	144	175	195	162	146
single_tfs:SOK2:-57:template-Rep-TCCGGTGAG	669	251	540	191	667	207	639	156	484	468	390	414	665	723	410	364
single_tfs:SOK2:221:nontemplate-Rep-GGGTGGTAC	1291	143	1504	1081	1195	468	1467	483	1182	1129	1126	1199	1717	1897	1117	1169
single_tfs:AZF1:-160:template-Act-CTAGCGACG	301	157	178	40	272	107	259	88	216	183	210	198	263	358	170	165
single_tfs:AZF1:-170:template-Act-GTCGATGCG	843	0	859	427	946	371	1087	276	953	839	974	953	1064	1118	814	642
single_tfs:AZF1:-173:template-Act-GATGCAACG	724	53	632	399	601	252	731	222	743	492	629	596	976	975	775	709
single_tfs:AZF1:200:nontemplate-Act-GAGATCCCC	375	304	533	175	469	147	681	199	441	459	470	463	400	514	577	481
single_tfs:AZF1:-83:template-Rep-GCTGGGGTC	373	44	441	206	456	146	553	136	327	371	470	502	486	592	413	456
single_tfs:AZF1:82:nontemplate-Rep-GACGGTTCC	307	14	307	216	399	151	319	116	339	326	268	323	429	420	391	284
single_tfs:SFL1:-427:template-Act-CCACGTCTG	1030	232	1194	536	1210	422	2026	716	1297	1031	1311	1149	1499	1392	1513	1651
single_tfs:SFL1:-460:template-Act-GTAGGCGGC	1249	12	1227	487	1588	527	2607	655	1500	1269	1434	1271	1630	1481	1639	1548
single_tfs:SFL1:-474:template-Act-GTGGCCGAG	1053	0	1064	475	1285	486	2268	643	1110	973	1056	833	1365	1578	1776	1769
single_tfs:SFL1:448:nontemplate-Act-GTCCCGAGC	475	9	489	126	516	172	938	229	487	371	496	388	476	604	626	656
single_tfs:SFL1:-321:template-Rep-GTCGGGGAG	268	302	296	177	334	115	564	140	265	251	289	336	363	406	361	322
single_tfs:SFL1:182:nontemplate-Rep-GCGCCTATG	811	255	1079	675	1029	368	1696	482	1002	954	1034	971	1447	1370	994	829
single_tfs:SRD1:-185:template-Act-GCTACCCCC	238	47	219	176	186	72	278	88	192	141	174	203	202	240	235	248
single_tfs:SRD1:-235:template-Act-CGTATCGGG	1133	374	1087	566	1109	490	1291	443	1112	1061	1272	1362	1319	1320	1347	1215
single_tfs:SRD1:182:nontemplate-Act-TCCAACGCG	1022	0	1060	582	1116	438	1239	411	1093	1002	1259	1282	1365	1443	1349	1222
single_tfs:SRD1:-29:template-Rep-CGCCTTGAG	786	184	768	489	805	333	951	327	718	749	857	872	927	964	1189	843
single_tfs:SRD1:22:nontemplate-Rep-GTCCAAACG	435	492	485	207	304	101	439	144	405	297	450	401	345	426	422	440
single_tfs:STP4:-133:template-Act-ATTCGCAGC	964	1	960	465	1150	363	1214	383	972	902	948	1122	1179	1246	874	795
single_tfs:STP4:-139:template-Act-TGCCTGGAG	178	106	61	52	149	43	146	37	136	132	121	110	199	223	92	81
single_tfs:STP4:-257:template-Act-ATTGGGGTG	183	0	148	34	192	63	309	100	156	236	188	207	294	327	220	206
single_tfs:STP4:174:nontemplate-Act-GGATTGGAC	768	76	574	240	884	316	923	252	606	717	637	759	904	1029	682	693
single_tfs:STP4:-42:template-Rep-CGGTTACCG	752	1485	794	689	766	261	735	275	782	655	901	929	880	1003	681	656
single_tfs:STP4:5:nontemplate-Rep-ACGTGCTGC	532	0	462	292	433	179	634	234	507	471	433	450	635	652	544	459
single_tfs:UPC2:-337:template-Act-GGCAGAGGC	575	166	647	421	635	192	737	281	599	522	660	728	677	800	894	744
single_tfs:UPC2:-383:template-Act-GGGGCTCAC	514	1	474	233	502	187	552	162	383	396	422	528	556	605	436	463
single_tfs:UPC2:-396:template-Act-GGCAGAACG	640	0	819	451	928	392	985	312	887	836	901	944	1054	1330	895	888
single_tfs:UPC2:319:nontemplate-Act-CAGCTCCCG	387	0	400	251	395	124	447	156	484	394	509	418	498	545	608	436
single_tfs:UPC2:-215:template-Rep-CGGTTGACG	711	0	554	500	559	261	711	263	614	633	751	748	902	941	765	652
single_tfs:UPC2:257:nontemplate-Rep-TCCGACGTG	1602	0	1817	1196	1613	630	1956	747	1699	1473	2081	1937	2088	2182	2351	2272
single_tfs:YHP1:-158:template-Act-TACCGAGCG	1147	2931	1112	707	1243	426	1544	458	1159	1118	1469	1541	1546	1569	1454	1371
single_tfs:YHP1:-221:template-Act-CCCTGAGCC	1357	590	1498	733	1576	599	1728	596	1623	1456	1668	1845	1769	2165	1565	1648
single_tfs:YHP1:-248:template-Act-CCCACAGGG	264	461	338	234	322	114	349	163	352	315	355	403	303	337	409	393
single_tfs:YHP1:199:nontemplate-Act-CATAGGGGG	118	0	120	105	187	52	144	50	119	127	88	128	190	166	127	107
single_tfs:YHP1:-37:template-Rep-GGGGACCTC	956	1574	1199	750	1091	437	1325	517	1114	1079	1349	1340	1306	1237	1405	1357
single_tfs:YHP1:60:nontemplate-Rep-CGGACATCC	215	167	217	125	280	106	258	86	308	231	228	307	346	305	231	214
single_tfs:URC2:-235:template-Act-CGAGGTTCG	344	0	466	156	391	147	427	130	399	405	370	475	427	447	506	440
single_tfs:URC2:-296:template-Act-CAAACCAGC	2198	882	2852	2045	2519	901	2270	727	2570	2244	2343	2496	3061	2944	3512	2234
single_tfs:URC2:211:nontemplate-Act-CAAAATGCG	108	0	97	24	80	25	67	15	34	51	34	41	80	92	44	60
single_tfs:URC2:-94:template-Rep-ACCACTCCG	571	1151	730	433	669	206	836	246	735	551	829	877	744	776	836	862
single_tfs:URC2:88:nontemplate-Rep-GCATTCCAC	1259	243	1429	859	1152	432	1399	448	1194	960	1179	1251	1682	1527	1380	1916
single_tfs:DOT6:-192:template-Act-CACGCTCTC	1338	200	1057	546	1254	468	1473	494	1185	1074	1268	1394	1860	1566	1149	959
single_tfs:DOT6:-197:template-Act-TTCGGGTCG	694	88	483	194	842	306	817	214	687	626	695	793	834	944	618	493
single_tfs:DOT6:-225:template-Act-TTTGGGTGG	310	0	305	162	324	120	379	130	255	251	316	278	281	326	327	242
single_tfs:DOT6:268:nontemplate-Act-GGCAGGACC	1047	1	854	566	1097	432	1495	579	1234	1037	1370	1440	1390	1318	1604	1198
single_tfs:DOT6:52:template-Rep-GGGCGTTTC	533	0	610	504	583	254	741	297	604	565	900	768	877	788	1051	882
single_tfs:DOT6:91:nontemplate-Rep-ACAGGGGCC	79	0	46	7	79	27	102	41	97	62	79	61	91	89	71	48
single_tfs:YER130C:-171:template-Act-ATCCGCAGC	425	0	456	239	500	185	675	192	514	419	469	477	640	574	687	603
single_tfs:YER130C:-183:template-Act-TGCGAGACG	633	311	839	355	805	328	1114	351	817	685	1054	955	968	899	1246	958
single_tfs:YER130C:-188:template-Act-GACCGCTGC	864	44	914	298	933	304	1239	304	746	770	886	826	1022	1045	1008	887
single_tfs:YER130C:167:nontemplate-Act-TCAAGCCGC	748	266	625	350	874	283	928	282	729	662	737	683	985	991	1052	788
single_tfs:YER130C:-64:template-Rep-GACGTGGTG	801	1595	1007	750	922	344	1210	384	902	903	1149	1279	1215	1254	1304	1192
single_tfs:YER130C:64:nontemplate-Rep-CGGGTTGAG	400	0	344	207	423	149	408	151	392	323	449	481	374	561	533	436
single_tfs:FZF1:-200:template-Act-CCGAGAGAG	231	7	265	160	270	95	318	112	317	238	286	346	304	354	377	227
single_tfs:FZF1:-208:template-Act-TGTCGTCGG	807	0	995	597	900	308	1141	340	934	770	990	932	1019	1112	1087	1004
single_tfs:FZF1:-218:template-Act-AAGTCGCAG	493	218	639	343	608	259	834	262	636	426	746	664	735	543	870	735
single_tfs:FZF1:172:nontemplate-Act-TGCGGTAGC	257	0	203	42	247	77	258	44	237	179	174	133	245	226	155	158
single_tfs:FZF1:-11:template-Rep-AAAGGCAAC	1062	58	1219	627	1143	419	1467	587	1168	1018	1416	1459	1467	1479	1587	1644
single_tfs:FZF1:11:nontemplate-Rep-AGTTGAGGG	829	1	792	487	851	313	905	343	846	777	902	811	1075	1109	1056	1098
single_tfs:RME1:-227:template-Act-AGCTGCAGC	388	517	474	122	409	106	423	84	247	253	268	305	356	390	246	243
single_tfs:RME1:-238:template-Act-CTTGCTTGG	827	0	945	536	937	351	1137	413	879	804	1016	1182	1044	1150	1218	1076
single_tfs:RME1:-255:template-Act-CGATAGCCG	582	6	657	407	514	235	716	246	530	533	586	611	738	778	789	706
single_tfs:RME1:208:nontemplate-Act-GGGGGATAC	172	0	181	79	142	45	182	39	127	125	149	137	216	208	141	123
single_tfs:RME1:-79:template-Rep-GCTATTGGC	538	126	532	241	476	164	569	209	421	400	585	496	647	656	641	580
single_tfs:RME1:61:nontemplate-Rep-AATCGGCTG	330	151	321	193	319	134	349	111	309	285	343	352	379	445	345	287
single_tfs:MGA1:-562:template-Act-TCGACCACC	516	26	603	403	658	234	748	209	524	477	628	715	629	785	821	547
single_tfs:MGA1:-569:template-Act-GGATGAGGC	528	48	687	466	694	270	786	252	685	634	783	756	873	701	793	747
single_tfs:MGA1:-575:template-Act-CAGGCCTCC	1790	99	2112	1105	1906	663	2484	786	1716	1525	2109	2309	2217	2207	2666	2202
single_tfs:MGA1:592:nontemplate-Act-CGCAATTCC	372	18	476	299	387	161	621	174	406	326	527	505	558	563	569	549
single_tfs:MGA1:-448:template-Rep-CCACATGGG	1084	936	1180	629	1062	454	1427	475	1085	907	1497	1464	1499	1480	1726	1618
single_tfs:MGA1:463:nontemplate-Rep-CACCTGGAG	1157	317	1182	568	1163	344	1241	460	1012	887	1164	1214	1162	1308	1645	1415
single_tfs:TDA9:-232:template-Act-AGATCACGG	657	1	556	395	652	225	845	277	546	544	620	600	834	808	735	565
single_tfs:TDA9:-246:template-Act-CCAATCGAG	1432	534	1044	518	1648	595	1720	499	1581	1478	1053	1102	1849	2020	1323	1235
single_tfs:TDA9:-252:template-Act-GGTAGTGCG	57	34	85	37	52	29	78	25	37	43	42	82	41	77	67	51
single_tfs:TDA9:257:nontemplate-Act-GGCTGTAGC	1205	1039	1401	724	1343	521	1658	620	1365	1216	1589	1461	1632	1701	1753	1744
single_tfs:TDA9:-138:template-Rep-GCAGGTATG	1484	1266	1664	1002	1768	657	1957	715	1654	1553	1904	1988	2163	1913	2159	1938
single_tfs:TDA9:172:nontemplate-Rep-CACGAATCG	693	377	571	248	764	256	870	279	599	641	553	608	822	881	607	564
single_tfs:HAL9:-149:template-Act-CGCTCCTTC	1979	1835	1963	1020	2261	823	2754	898	2021	2175	2510	2729	2554	2780	2972	2597
single_tfs:HAL9:-155:template-Act-AGGTGTCCG	1299	671	1529	818	1523	669	1872	728	1411	1329	1680	1790	1749	1918	2016	1856
single_tfs:HAL9:-203:template-Act-GAACTTGCC	323	0	601	290	485	178	584	222	446	426	557	574	607	582	644	584
single_tfs:HAL9:164:nontemplate-Act-AGTTCGCTC	286	0	266	113	314	119	291	86	320	269	242	215	319	363	204	185
single_tfs:HAL9:-70:template-Rep-AGTTCAGGG	200	0	138	90	148	65	144	43	113	106	152	132	255	146	131	107
single_tfs:HAL9:26:nontemplate-Rep-GCACTGTGG	266	0	288	100	245	87	266	92	215	198	208	197	366	373	275	184
single_tfs:RDR1:-288:template-Act-ACCGGGGTC	1489	275	1740	1147	1663	662	2193	819	1589	1484	2118	2124	2108	2261	2339	2110
single_tfs:RDR1:-316:template-Act-GGCAAACTG	1112	0	1341	762	1171	415	1543	534	1198	1193	1477	1636	1419	1755	1894	1763
single_tfs:RDR1:-322:template-Act-CCTGCTCTG	2077	148	2889	1539	2267	893	3323	1157	2323	2086	2753	2794	3123	3184	3181	2949
single_tfs:RDR1:372:nontemplate-Act-CAACGCTGC	984	0	1041	595	860	357	1054	386	1021	771	1029	864	1261	1014	1360	1121
single_tfs:RDR1:-201:template-Rep-CTGTGGCTC	793	48	1163	490	1068	341	1018	417	1012	860	1045	1003	1222	1457	1043	1054
single_tfs:RDR1:194:nontemplate-Rep-GCGTTCACC	833	128	657	273	817	292	810	261	727	752	809	825	937	1242	931	804
single_tfs:TBF1:-188:template-Act-CGATCGTCC	788	207	274	57	801	338	1280	371	788	698	167	219	1048	1125	259	216
single_tfs:TBF1:-267:template-Act-CGGTTCACG	134	0	115	30	125	44	116	45	105	84	123	112	105	134	124	102
single_tfs:TBF1:-306:template-Act-GCAGCAACG	625	0	714	498	709	271	708	263	677	674	815	777	858	899	853	686
single_tfs:TBF1:192:nontemplate-Act-TTGGGCCTG	1616	2	1623	471	2089	764	2347	919	1919	1759	933	808	2159	2109	2333	2048
single_tfs:TBF1:-67:template-Rep-CGTGTTTGG	726	196	672	325	637	301	890	278	643	623	709	840	827	944	622	610
single_tfs:TBF1:91:nontemplate-Rep-GCTCCTGCG	596	307	643	489	644	259	708	242	612	537	754	629	733	711	610	488
single_tfs:TOD6:-302:template-Act-ACGGTCGCC	1286	0	1221	930	1349	547	1524	552	1403	1385	1453	1537	1565	1798	1576	1508
single_tfs:TOD6:-312:template-Act-GGCACAGGC	534	521	664	329	711	245	734	268	691	595	615	601	820	856	582	559
single_tfs:TOD6:-321:template-Act-GCGGTCGAC	1782	1099	2010	1071	1804	632	2439	801	1625	1467	2160	2169	2172	1893	2250	2401
single_tfs:TOD6:221:nontemplate-Act-GTTGGCACC	540	57	504	286	551	197	585	171	456	448	311	342	591	661	659	562
single_tfs:TOD6:-107:template-Rep-AGCGAACCG	650	433	575	284	842	276	776	285	644	557	624	697	810	931	653	524
single_tfs:TOD6:100:nontemplate-Rep-GGTCAACGC	172	0	166	85	117	46	167	66	148	116	148	146	153	142	187	178
single_tfs:TBS1:-159:template-Act-CAATGGGGC	368	51	370	148	384	133	330	117	364	303	287	359	320	409	271	291
single_tfs:TBS1:-248:template-Act-TGGCCGTTC	273	0	264	197	353	132	476	135	326	286	329	387	378	409	441	410
single_tfs:TBS1:131:nontemplate-Act-GCGACGTAC	867	725	919	591	798	294	818	293	702	807	711	931	1295	1388	1059	1087
single_tfs:TBS1:-10:template-Rep-GCCTCGTTC	1197	245	1245	713	1285	486	1417	494	1212	1175	1362	1385	1252	1545	1745	1424
single_tfs:TBS1:19:nontemplate-Rep-CACAATCGC	1317	1	1505	1163	1451	555	2082	551	1481	1370	1693	1691	2010	1868	1957	1942
single_tfs:MIG3:-176:template-Act-ACGACCCCC	391	38	383	162	429	113	499	144	330	294	328	323	382	405	339	326
single_tfs:MIG3:-180:template-Act-GCGTGTGTG	863	252	661	347	925	317	991	293	814	737	861	825	1173	1009	929	857
single_tfs:MIG3:-266:template-Act-CGTTGAGGG	649	46	691	226	799	269	1046	386	703	770	841	890	820	826	947	916
single_tfs:MIG3:166:nontemplate-Act-CTTGGCCAC	213	8	148	24	172	64	109	30	123	130	71	70	162	180	61	85
single_tfs:MIG3:-69:template-Rep-GCATCTGGC	2147	27	2362	1536	2457	979	2959	1086	2611	2289	2749	3066	2941	2990	3450	2806
single_tfs:MIG3:80:nontemplate-Rep-TCGACCGCC	192	0	389	142	240	141	337	147	284	282	307	421	361	407	436	345
single_tfs:MOT2:-221:template-Act-GTCAGCAGC	1443	1163	2113	1223	1915	707	2485	983	1655	1528	2674	2809	2091	2261	2734	2466
single_tfs:MOT2:167:nontemplate-Act-TCGCCCATC	1320	979	1408	791	1321	531	1913	573	1213	1283	435	407	1451	1605	1764	1660
single_tfs:MOT2:33:nontemplate-Rep-CTGGGCTTC	619	0	562	219	431	146	496	157	414	397	479	569	816	837	501	521
single_tfs:SPT15:-290:template-Act-CCACCACGC	1327	827	1186	667	1331	560	1708	592	1402	1371	777	886	1697	1717	1692	1428
single_tfs:SPT15:-388:template-Act-CGCCAGCAG	511	483	518	151	769	284	885	305	679	608	556	544	846	843	624	581
single_tfs:SPT15:318:nontemplate-Act-TGCCTCCCC	622	496	25	1	761	267	257	32	644	647	14	34	767	835	14	12
single_tfs:SPT15:-185:template-Rep-ACTCGCCGG	686	238	310	117	768	295	631	140	644	566	399	359	836	776	319	260
single_tfs:SPT15:222:nontemplate-Rep-CCGACCTCG	577	3	25	1	676	276	268	28	563	575	7	14	757	835	18	20
single_tfs:SUT1:-342:template-Act-GTCCGCTCC	238	0	182	76	177	107	282	47	185	205	172	241	304	232	209	207
single_tfs:SUT1:-347:template-Act-CTCGGAACG	263	1	348	149	276	88	338	114	335	231	292	392	382	299	441	366
single_tfs:SUT1:257:nontemplate-Act-CGATTCCGC	259	60	180	131	229	90	121	41	175	172	148	121	228	249	115	122
single_tfs:SUT1:-148:template-Rep-TCGCAGGCG	1100	0	1179	849	1428	465	1755	611	1292	1089	1565	1521	1480	1378	1550	1382
single_tfs:SUT1:127:nontemplate-Rep-CGCATTCCC	205	0	209	60	150	54	178	58	156	189	163	216	187	255	146	155
single_tfs:GSM1:-256:template-Act-AGGATGGGC	622	629	571	263	895	292	1176	366	574	622	689	628	933	808	528	522
single_tfs:GSM1:-260:template-Act-CCCACATCC	2318	1718	2496	927	2620	1112	3018	1062	2274	2210	2806	2856	3387	3409	2743	2462
single_tfs:GSM1:-282:template-Act-AGTCGGCCC	2875	3538	3079	1676	3054	1094	4217	1401	2902	2832	3568	3820	4018	4119	4456	4035
single_tfs:GSM1:274:nontemplate-Act-GCGAACTGG	1053	1	1077	759	996	376	1306	459	1001	842	1314	1181	1318	1277	1289	1083
single_tfs:GSM1:-169:template-Rep-ATGGCCCAC	207	1112	181	103	273	99	350	135	208	201	181	207	313	288	272	255
single_tfs:GSM1:140:nontemplate-Rep-ACAGGTCGG	529	0	466	161	590	168	513	152	439	453	381	439	661	665	419	387
single_tfs:YKL222C:-201:template-Act-CACTCTCCC	457	131	457	306	401	161	507	214	312	363	551	579	549	509	446	470
single_tfs:YKL222C:-217:template-Act-GACAACTGG	572	1050	515	259	537	267	683	218	590	445	526	571	807	734	536	471
single_tfs:YKL222C:-330:template-Act-TTCACGACG	397	0	326	114	423	181	350	130	267	283	219	303	334	405	229	217
single_tfs:YKL222C:236:nontemplate-Act-TGCGGAAGC	387	297	397	236	530	191	658	228	436	431	419	434	620	673	508	412
single_tfs:YKL222C:-53:template-Rep-AGCACTGGC	221	0	212	89	235	114	291	62	183	171	211	199	227	191	259	225
single_tfs:YKL222C:76:nontemplate-Rep-GAGTAGCGC	1524	430	1790	939	1848	619	2167	681	1632	1453	1852	1885	2013	1843	2002	1613
single_tfs:WAR1:-97:template-Act-GTACGGCCG	806	2307	826	457	993	403	1288	443	1035	913	1238	1155	1031	1090	1044	1032
single_tfs:WAR1:-161:template-Act-CTGGCCACC	2066	922	2481	1694	2099	914	3083	1235	2497	2110	2800	2907	2810	2702	3408	2847
single_tfs:WAR1:115:nontemplate-Act-CAAGCTGGG	2031	1423	2007	1031	2005	852	2891	956	2096	1875	1950	2095	2822	2844	2525	2020
single_tfs:WAR1:-13:template-Rep-TTCGGGTCG	744	3578	708	365	820	272	990	333	802	674	787	887	1065	1193	1003	837
single_tfs:WAR1:-31:nontemplate-Rep-CGACCTGGC	1377	74	1506	847	1534	621	1987	640	1548	1381	1800	1873	1982	1975	2259	1754
single_tfs:RDS2:-202:template-Act-CCAACTTCG	837	10	720	364	947	252	1062	224	633	737	534	700	825	866	605	583
single_tfs:RDS2:-207:template-Act-CAGGACAAG	761	348	777	363	823	331	919	346	783	775	909	1059	890	1015	888	840
single_tfs:RDS2:-222:template-Act-CGGAGTGAG	680	525	498	292	689	294	833	314	792	684	842	971	861	976	996	817
single_tfs:RDS2:234:nontemplate-Act-GACCTCAGC	2243	1538	1088	501	2510	915	2569	759	2221	2315	2071	2350	2907	2875	2101	1937
single_tfs:RDS2:-118:template-Rep-GAGCGCTAG	526	1	389	231	494	162	542	158	463	434	502	516	451	560	542	462
single_tfs:RDS2:70:nontemplate-Rep-GGAGAAGCC	859	0	625	302	896	357	781	199	890	889	674	774	1123	1380	532	530
single_tfs:YPR196W:-116:template-Act-CTTAACGCG	4019	2386	3638	2340	4296	1763	4953	1612	4612	4128	4854	5026	5457	5816	4331	3882
single_tfs:YPR196W:-168:template-Act-TGGCACCAC	811	614	793	458	734	205	848	226	717	610	711	916	888	779	818	824
single_tfs:YPR196W:-191:template-Act-CTGCCTCTG	2114	233	2107	916	2169	805	2313	687	1935	1751	2044	2144	2338	2222	1912	1693
single_tfs:YPR196W:172:nontemplate-Act-TCGTGACCC	1251	1536	1332	721	1285	504	1532	587	1380	1165	1627	1560	1527	1563	1665	1679
single_tfs:YPR196W:-38:template-Rep-CGACTAACG	929	32	1154	597	1178	425	1446	510	1136	1074	1237	1187	1344	1305	1562	1365
single_tfs:YPR196W:12:nontemplate-Rep-CCTCTTTGC	1285	719	1217	574	1146	459	1361	448	1267	1110	1279	1320	1594	1794	1533	1331
single_tfs:EDS1:-182:template-Act-ATCCCCTCC	252	0	243	146	219	78	198	66	171	134	211	200	273	232	243	219
single_tfs:EDS1:-225:template-Act-CACCAGACG	642	0	643	358	587	200	851	225	582	538	732	585	892	820	676	779
single_tfs:EDS1:165:nontemplate-Act-GGCATTCAG	585	0	671	226	619	236	544	192	529	609	589	623	799	793	467	527
single_tfs:EDS1:29:template-Rep-GCTTTGGAG	332	21	361	144	377	148	414	141	349	272	359	378	413	407	335	289
single_tfs:EDS1:42:nontemplate-Rep-AGCCGAAGG	499	1	473	259	540	178	605	190	445	484	479	474	774	549	461	478
single_tfs:NRG2:-174:template-Act-CAAGTGCCG	2105	3400	2253	1183	2184	920	2535	914	2183	2063	2362	2420	3042	2522	3119	2758
single_tfs:NRG2:-219:template-Act-GTCAAGGGC	610	251	693	483	559	272	735	288	652	566	765	896	904	923	928	804
single_tfs:NRG2:-231:template-Act-GCCTAGGCC	900	3	1193	754	1099	393	1461	507	1246	1026	1417	1483	1283	1529	1687	1554
single_tfs:NRG2:163:nontemplate-Act-CCAGCAGCC	226	0	135	15	216	101	200	44	154	156	81	94	242	194	128	99
single_tfs:NRG2:-69:template-Rep-CGGAAGGTG	256	563	344	80	320	122	352	115	262	270	356	315	250	419	470	354
single_tfs:NRG2:67:nontemplate-Rep-CGCTAGGGG	954	20	1212	658	1082	396	1359	459	973	971	1213	1319	1232	1428	1599	1469
single_tfs:ERT1:-288:template-Act-GGATGGAGG	2078	1835	2428	1281	2391	870	2345	850	2050	2090	2235	2493	2608	2947	2551	2296
single_tfs:ERT1:-336:template-Act-ACCAGTGCG	103	0	69	43	92	25	153	31	74	72	158	165	103	163	128	136
single_tfs:ERT1:-353:template-Act-GTTGCAGCG	1494	47	1464	784	1499	589	1718	474	1444	1394	1571	1952	1790	2013	1190	1051
single_tfs:ERT1:267:nontemplate-Act-AGCGGAGCC	828	314	712	417	767	288	849	250	775	677	789	777	1084	949	820	724
single_tfs:ERT1:-136:template-Rep-ATAACCGCG	98	0	109	29	79	24	84	32	87	76	110	114	115	162	111	101
single_tfs:ERT1:140:nontemplate-Rep-CACGTACCG	673	0	744	506	757	264	955	362	732	729	1042	1007	926	1009	1268	1140
single_tfs:LYS14:-223:template-Act-ATGGCCTTG	640	0	518	313	641	283	602	143	643	626	440	444	946	825	418	333
single_tfs:LYS14:-238:template-Act-AGGAGTGCC	998	1	1148	522	1087	470	1065	307	1135	915	1021	1046	1253	1283	1194	1062
single_tfs:LYS14:-258:template-Act-GATCCGGTG	1165	1	1079	734	1097	406	1377	435	1183	998	1120	1101	1402	1757	1340	1247
single_tfs:LYS14:267:nontemplate-Act-GAGGCTTTG	1005	559	1249	729	946	412	1265	494	1069	883	1202	1152	1525	1507	1667	1334
single_tfs:LYS14:-144:template-Rep-CCTGGGAAC	2007	293	2107	1255	2124	780	2488	588	2127	1896	2379	2115	2748	2655	2234	2226
single_tfs:LYS14:131:nontemplate-Rep-CATAAGCGG	545	0	701	441	719	252	775	237	736	631	718	869	939	790	1015	920
single_tfs:YER184C:-154:template-Act-ATAGCGACC	622	155	678	495	742	340	863	281	681	654	781	836	930	876	883	712
single_tfs:YER184C:-159:template-Act-CAGAGCCTC	1083	151	1152	615	1260	495	1527	431	1227	1054	1103	1165	1305	1389	1251	1096
single_tfs:YER184C:-181:template-Act-CTCGACATC	563	43	404	216	623	235	537	165	464	524	397	520	697	714	369	392
single_tfs:YER184C:258:nontemplate-Act-CTCTGCTCG	571	1090	576	264	657	233	635	185	586	567	576	590	685	731	490	475
single_tfs:YER184C:-58:template-Rep-GACGAGCTC	869	0	966	582	949	356	1181	396	886	918	1119	1163	1232	1304	1199	1215
single_tfs:YER184C:86:nontemplate-Rep-GGAACCTCC	2122	18	2614	1505	2766	1127	3125	1093	2985	2546	2799	2968	3013	3177	2954	2638
single_tfs:YGR067C:-253:template-Act-GACTCAGGG	760	0	516	199	830	277	702	215	738	676	671	719	925	856	561	473
single_tfs:YGR067C:-310:template-Act-TCTGGGAGC	522	0	580	329	515	222	654	272	430	546	593	645	638	823	775	644
single_tfs:YGR067C:202:nontemplate-Act-GCCAGCTAC	883	24	551	245	886	339	1073	220	858	798	731	737	1123	1197	563	616
single_tfs:YGR067C:-93:template-Rep-GAACTGTCG	1497	13	1878	1133	1543	589	2164	675	1472	1446	1972	2152	1884	2065	2454	2116
single_tfs:YGR067C:106:nontemplate-Rep-CCATTTCGG	405	1	464	288	483	172	476	192	432	410	438	546	550	596	637	648
single_tfs:GAT4:-1591:template-Act-GTTGTCAGG	432	1	366	249	371	163	384	149	448	414	417	510	373	487	435	351
single_tfs:GAT4:-1612:template-Act-CGATCTCCG	649	0	575	309	769	282	825	279	670	660	760	661	836	904	607	581
single_tfs:GAT4:-1636:template-Act-AAGTGGGGG	314	0	340	58	353	118	209	111	228	264	216	249	229	334	275	243
single_tfs:GAT4:1582:nontemplate-Act-TAACCGCGC	752	2283	1035	577	875	337	1059	381	757	638	974	885	1147	1005	1078	812
single_tfs:RSF2:-113:template-Act-TCCGTGTGC	512	0	560	345	639	216	833	276	537	513	565	652	644	718	804	693
single_tfs:RSF2:-126:template-Act-AGTGCGCTC	135	0	194	80	170	76	269	90	177	152	215	216	292	199	285	295
single_tfs:RSF2:-149:template-Act-TGTTGAGCG	466	355	469	251	402	174	641	168	408	321	518	479	497	483	586	403
single_tfs:RSF2:134:nontemplate-Act-GTCAAAGCC	499	91	314	226	332	144	431	171	318	256	412	424	653	625	483	364
single_tfs:RSF2:-17:template-Rep-CGGCTAACC	519	165	517	158	681	248	705	230	498	542	509	624	625	673	662	634
single_tfs:RSF2:10:nontemplate-Rep-GGAAAAATG	416	0	473	306	487	167	594	201	447	464	574	526	447	619	516	499
single_tfs:YLL054C:190:nontemplate-Act-CCCGCTACC	225	1	149	34	169	53	128	43	126	119	71	71	153	146	89	86
single_tfs:YLL054C:-2:template-Rep-AGTTGGGGC	490	2532	840	311	696	280	798	272	574	634	788	816	786	810	785	747
single_tfs:YLL054C:41:nontemplate-Rep-TGCGCAGTG	271	55	268	135	239	97	260	84	184	248	273	288	329	292	252	277
single_tfs:PPR1:-205:template-Act-GGCTGACAG	853	2	1029	463	1004	320	1040	347	951	799	1102	1064	1112	1039	937	853
single_tfs:PPR1:-236:template-Act-GATTCGAGG	465	640	417	228	438	186	493	146	483	467	500	460	565	545	476	430
single_tfs:PPR1:130:nontemplate-Act-CGTGGAACC	636	0	256	163	771	250	829	196	788	612	146	164	777	876	223	212
single_tfs:PPR1:-47:template-Rep-ATGTTGCCC	1982	260	2510	1525	2203	891	2514	889	2304	1989	2472	2688	2899	2979	2833	2700
single_tfs:PPR1:41:nontemplate-Rep-GCTTCACCC	500	1	453	200	456	161	495	127	350	388	339	427	460	552	458	290
single_tfs:YLR278C:-147:template-Act-CCGGGTACC	1139	0	1141	455	1318	427	1404	442	1253	1174	1303	1701	1454	1713	1480	1262
single_tfs:YLR278C:-160:template-Act-GCCTCCAAC	216	0	126	59	140	60	194	39	129	131	137	148	259	313	149	128
single_tfs:YLR278C:-203:template-Act-AGCAAGCGC	734	15	880	369	828	327	1135	346	865	782	907	1075	856	1002	1195	1029
single_tfs:YLR278C:142:nontemplate-Act-TGTGCCCCG	175	0	38	12	46	14	54	16	19	22	14	26	134	177	21	20
single_tfs:YLR278C:-29:template-Rep-CCGTTCCTG	967	2	1041	836	1096	481	1444	441	1183	1048	1177	1343	1584	1580	1228	1084
single_tfs:YLR278C:22:nontemplate-Rep-CGAAGTGGC	564	1078	712	352	712	197	739	227	671	601	679	797	700	816	664	600
single_tfs:RGM1:211:nontemplate-Act-AACCCGAGG	1058	529	1163	574	1336	400	1456	431	975	919	1122	1142	1169	1293	1230	1252
single_tfs:RGM1:-25:template-Rep-TCCGATCGG	888	927	1098	888	1115	516	1446	441	1175	1224	1287	1573	1434	1383	1141	1089
single_tfs:RGM1:108:nontemplate-Rep-ATGTGCGGC	506	70	351	218	510	198	527	203	441	462	433	333	678	583	425	396
single_tfs:YNR063W:246:nontemplate-Act-GCTCGCTGG	1419	886	1340	740	1628	607	1885	668	1578	1581	1731	1812	1817	1845	1811	1687
single_tfs:YNR063W:4:template-Rep-CGCCGTTAC	556	119	296	161	620	235	554	162	542	603	352	311	778	821	472	480
single_tfs:YNR063W:73:nontemplate-Rep-GCACCCTTG	396	89	440	325	510	163	568	182	451	426	426	442	578	718	460	426
single_tfs:USV1:-261:template-Act-CCTTAGCCC	886	0	1042	563	942	342	1182	399	939	764	1094	1298	1143	1044	1028	1109
single_tfs:USV1:-330:template-Act-ACTCACCCG	850	170	1169	680	1010	397	1527	467	985	890	1300	1413	1085	1205	1527	1220
single_tfs:USV1:-365:template-Act-CGTACTGGG	292	0	305	163	279	145	299	148	339	359	316	336	324	379	424	352
single_tfs:USV1:255:nontemplate-Act-TCCCTGCAG	1379	478	1724	1244	1504	545	1796	631	1616	1427	2023	2007	1776	2045	2192	1794
single_tfs:USV1:-169:template-Rep-TGGCAAGCG	1803	1561	2192	1291	2025	802	2144	666	2019	1876	2180	2167	2600	2708	1816	1789
single_tfs:USV1:173:nontemplate-Rep-GGAGCACCC	885	1	1054	756	998	395	1233	450	1084	1054	1214	1292	1357	1338	1185	1111
single_tfs:SUT2:-203:template-Act-TATGCTCCG	766	1	660	302	661	304	722	293	628	608	687	734	676	961	728	686
single_tfs:SUT2:-232:template-Act-CTAGCATGG	51	0	39	11	82	26	97	26	59	57	37	55	62	82	87	83
single_tfs:SUT2:-235:template-Act-TGGCATCTC	399	0	453	153	434	145	521	134	368	341	392	432	434	511	424	335
single_tfs:SUT2:250:nontemplate-Act-GGAGACCTG	375	0	253	119	251	74	274	74	228	209	259	191	399	369	221	193
single_tfs:SUT2:-72:template-Rep-CTCAACAGC	221	349	126	56	250	63	144	35	167	194	80	98	360	290	94	93
single_tfs:SUT2:96:nontemplate-Rep-TGCCAACTG	1420	287	1606	1003	1709	629	2042	693	1765	1482	1997	1990	2018	2134	2229	1946
single_tfs:YPR013C:-667:template-Act-CGCTCAGTG	490	135	640	374	599	207	773	242	641	591	674	758	688	738	489	581
single_tfs:YPR013C:-695:template-Act-CCCTCTTGC	1140	568	1333	798	1314	492	1608	530	1326	1024	1460	1268	1497	1334	1653	1195
single_tfs:YPR013C:-778:template-Act-CACGGAGAG	381	594	470	124	553	197	554	172	481	444	421	510	466	756	559	548
single_tfs:YPR013C:713:nontemplate-Act-TACGAGCGG	560	564	517	278	459	228	535	157	461	392	486	492	539	555	609	576
single_tfs:YPR013C:-574:template-Rep-TCGACGGAC	470	119	481	165	449	161	498	126	459	504	549	506	559	635	435	401
single_tfs:YPR013C:582:nontemplate-Rep-ACCTCCTGG	366	0	337	337	400	185	440	198	494	454	474	544	410	557	444	615
single_tfs:NHP6B:-551:template-Act-CCGTTCCAG	1428	6	237	13	1355	586	1953	698	1447	1145	966	710	2037	1810	1015	831
single_tfs:NHP6B:-565:template-Act-AGTCGCTCC	486	0	181	24	684	256	712	205	608	560	509	550	531	589	358	317
single_tfs:NHP6B:532:nontemplate-Act-ACTGCCCTG	519	818	151	28	509	158	476	125	310	374	203	280	374	504	168	175
single_tfs:NHP6B:-427:template-Rep-TGCCAGCTG	495	0	497	398	535	242	727	252	511	462	579	549	681	580	784	696
single_tfs:NHP6B:363:nontemplate-Rep-GCACTGTCG	1683	218	1937	1190	1883	698	2662	893	1990	1909	2577	2405	2567	2515	3140	2559
single_tfs:GIS1:-90:template-Act-CTCCCATGC	3264	3196	3489	1754	3589	1490	4666	1623	3441	3273	3964	4440	4313	4618	5189	4784
single_tfs:GIS1:130:nontemplate-Act-GGCAACTGG	636	13	464	135	706	242	549	136	504	549	345	463	524	666	285	292
single_tfs:GIS1:4:template-Rep-AACCCTGCG	727	1147	707	383	836	268	856	270	662	599	537	622	802	798	542	628
single_tfs:GIS1:-12:nontemplate-Rep-GTCTGCTCC	422	998	308	210	384	146	425	153	287	257	325	441	544	558	317	345
single_tfs:RSC3:-385:template-Act-TGCTTGCCC	3755	154	1871	473	3998	1617	4929	1143	3889	3498	309	260	4888	5439	4121	3662
single_tfs:RSC3:-396:template-Act-GCTCCTCAG	594	0	475	176	663	261	849	263	713	550	102	61	914	818	796	793
single_tfs:RSC3:-464:template-Act-GCGTGGTTC	1205	395	1332	962	1541	464	1466	510	1189	1446	1553	1533	1589	1847	1499	1451
single_tfs:RSC3:395:nontemplate-Act-GCTAGCCAG	689	594	767	308	731	252	927	307	622	569	758	854	736	878	832	790
single_tfs:RSC3:-295:template-Rep-TGACTGCCG	1105	0	813	396	1217	476	1092	317	989	1115	623	669	1347	1511	977	884
single_tfs:RSC3:309:nontemplate-Rep-TTGATGCGC	60	0	26	12	52	23	51	9	31	41	3	9	58	78	48	36
single_tfs:CUP2:-99:template-Act-CGAGCAGAC	853	0	966	315	955	387	999	288	869	695	861	902	1028	1139	1172	1191
single_tfs:CUP2:-104:template-Act-TAGCGACGC	577	71	614	257	583	172	586	168	432	467	451	466	639	718	651	597
single_tfs:CUP2:-109:template-Act-GTGCTACGG	343	5	348	94	277	105	435	134	339	306	302	284	341	414	517	400
single_tfs:CUP2:146:nontemplate-Act-GGACTGGGG	278	38	374	244	413	143	520	181	351	313	187	192	459	534	632	549
single_tfs:CUP2:-24:template-Rep-CCTGGCAAC	314	150	370	213	316	124	491	167	241	338	441	489	321	500	355	434
single_tfs:CUP2:67:nontemplate-Rep-CAGAACGCG	1084	35	959	356	1178	478	1129	297	1188	1187	1038	1242	1353	1281	1010	1058
single_tfs:RSC30:-108:template-Act-ATCCGATCG	480	0	351	133	506	182	540	151	478	419	202	106	552	657	344	428
single_tfs:RSC30:-125:template-Act-GACGCTTTG	252	0	237	118	230	80	274	80	237	215	195	244	254	264	280	307
single_tfs:RSC30:-163:template-Act-GCTGGTCCC	745	612	573	286	960	352	1218	381	936	870	711	695	1151	1356	906	810
single_tfs:RSC30:155:nontemplate-Act-GGAGCCAAC	122	0	98	53	133	38	169	42	126	141	71	40	209	147	90	66
single_tfs:RSC30:-55:template-Rep-CCCACCGAG	419	1	330	131	398	182	435	124	359	362	188	168	572	657	409	328
single_tfs:RSC30:16:nontemplate-Rep-GGTCGGATC	144	0	155	71	189	65	142	27	122	117	98	135	112	182	135	77
single_tfs:ASG1:-181:template-Act-TGTCAGGCC	1139	11	1092	537	1153	393	1313	403	1047	921	1273	1191	1455	1409	1371	1227
single_tfs:ASG1:-194:template-Act-AACGTTTGC	317	1	345	134	307	145	381	161	354	303	405	376	461	472	349	297
single_tfs:ASG1:138:nontemplate-Act-AACCAATGG	500	148	472	227	525	243	567	201	622	450	408	560	649	789	494	388
single_tfs:ASG1:-28:template-Rep-GGCCTATAC	166	0	157	41	201	62	145	40	118	117	61	109	127	144	88	93
single_tfs:ASG1:55:nontemplate-Rep-GACACTTCG	249	2	310	113	309	86	293	88	217	233	295	327	350	351	234	228
single_tfs:DAT1:-244:template-Act-TTCCCAGCG	1489	500	1364	861	1607	624	1511	449	1447	1565	1278	1274	1717	1903	1357	1199
single_tfs:DAT1:154:nontemplate-Act-TCCGAGGGC	887	1	693	471	824	343	810	259	795	693	775	733	1159	1015	849	717
single_tfs:DAT1:-16:template-Rep-CCCGAATGG	114	0	117	89	144	44	157	58	141	118	155	212	176	176	183	181
single_tfs:DAT1:31:nontemplate-Rep-GCCAGTGTG	1066	431	836	418	1026	408	1155	355	975	970	845	824	1559	1314	979	794
single_tfs:CEP3:-201:template-Act-CGGCTTAAC	1089	47	1049	817	1374	451	1640	577	1190	1178	1220	1363	1639	1616	1899	1599
single_tfs:CEP3:-213:template-Act-TCGATCCGC	1020	0	671	428	1052	362	1190	313	1008	951	922	1180	1219	1242	626	581
single_tfs:CEP3:-251:template-Act-GTTTTGGGC	799	1	723	504	876	350	922	326	877	739	834	813	917	1259	962	857
single_tfs:CEP3:221:nontemplate-Act-CGTCGCTTC	336	28	345	228	388	143	450	122	378	321	269	376	410	441	419	372
single_tfs:CEP3:-42:template-Rep-CTTGGGTCG	661	19	38	15	750	272	794	70	734	628	33	33	968	885	23	26
single_tfs:CEP3:61:nontemplate-Rep-CTAACGGCC	549	0	154	33	555	194	657	74	506	492	87	118	792	683	122	116
single_tfs:CAT8:-192:template-Act-CACTTGGGG	1441	871	1217	898	1451	628	1734	675	1563	1312	2317	2187	2084	2112	1844	1745
single_tfs:CAT8:-209:template-Act-CAGCGGTTG	1032	805	1001	736	989	330	1304	445	951	775	1182	1170	1345	1235	1470	1271
single_tfs:CAT8:-225:template-Act-TGGAGCGTG	1307	1334	1224	836	1348	506	1811	655	1470	1262	1720	1711	2078	1872	2231	1730
single_tfs:CAT8:250:nontemplate-Act-CTTCACGGG	1196	2366	1468	988	1514	567	2231	825	1471	1371	2045	2039	1719	1733	2153	1901
single_tfs:CAT8:-75:template-Rep-CGCCTGTCC	393	415	299	147	411	152	412	122	368	390	397	420	545	525	284	277
single_tfs:CAT8:46:nontemplate-Rep-GGCTAGCGG	798	654	719	435	922	399	974	382	861	829	932	1127	1090	1174	985	827
single_tfs:YRM1:-225:template-Act-GATCGGGTG	230	138	197	80	219	70	235	78	264	169	237	253	267	245	226	229
single_tfs:YRM1:-240:template-Act-TTGCCCAGC	894	729	1109	799	1133	410	1311	366	1004	926	1083	1035	1221	1448	1222	971
single_tfs:YRM1:-260:template-Act-TGCCGTTGC	1998	2	2153	1331	2259	809	2365	759	2298	1982	2325	2216	2727	2840	2215	2058
single_tfs:YRM1:160:nontemplate-Act-ATCAGCCGC	550	1	590	188	780	270	855	263	762	635	627	886	797	972	649	628
single_tfs:YRM1:-39:template-Rep-CTGGCGAGG	933	2	840	520	912	363	815	223	921	787	676	803	1115	1082	706	638
single_tfs:YRM1:20:nontemplate-Rep-CACGAAGCG	1107	167	946	612	1230	530	1281	452	1343	1142	1295	1410	1494	1732	1231	1241
single_tfs:TEA1:-226:template-Act-GAAGCCAAC	433	0	514	300	450	147	460	150	410	390	461	510	548	496	362	348
single_tfs:TEA1:-312:template-Act-ACCGCCAAC	2487	1	406	140	2845	1107	1592	346	2736	2406	685	605	3167	3338	313	265
single_tfs:TEA1:266:nontemplate-Act-TCCTAGGCG	574	0	687	323	697	234	780	252	697	686	744	793	838	815	768	648
single_tfs:TEA1:-128:template-Rep-GTACCAGCC	229	0	178	46	221	85	178	68	179	208	190	167	339	301	131	137
single_tfs:TEA1:117:nontemplate-Rep-GTCATTGGG	678	3	792	470	728	270	844	262	636	646	705	845	719	799	817	610
single_tfs:NHP6A:-120:template-Act-CCGACACCC	228	0	232	252	236	101	355	133	271	220	277	304	312	326	333	283
single_tfs:NHP6A:-124:template-Act-CGCAAACAC	1477	4	1229	722	1391	533	2155	712	1352	1156	1326	1430	2038	1984	1603	1457
single_tfs:NHP6A:-219:template-Act-TACGGTCCG	712	0	797	368	732	301	1004	286	638	617	474	619	792	976	659	555
single_tfs:NHP6A:143:nontemplate-Act-ACCAGGTGG	155	0	107	19	203	74	183	47	137	141	122	94	183	194	115	90
single_tfs:NHP6A:4:template-Rep-TGGTACGGC	1021	39	965	656	1069	408	1255	438	1031	984	1239	1230	1313	1396	1384	1240
single_tfs:NHP6A:26:nontemplate-Rep-CAATGCGTG	1449	333	1442	855	1577	533	1904	623	1595	1269	1860	1474	1941	1955	1918	1802
single_tfs:REI1:-165:template-Act-CGATCCCAG	402	163	232	126	387	113	322	89	361	337	304	298	509	562	300	236
single_tfs:REI1:-226:template-Act-AAGGCCACG	222	0	247	124	229	97	294	109	160	167	165	209	302	268	251	211
single_tfs:REI1:156:nontemplate-Act-CCAACGATC	66	0	46	8	69	22	82	13	31	61	29	48	63	41	30	31
single_tfs:REI1:14:template-Rep-GTCGCTACC	564	0	448	309	644	213	654	173	602	540	539	512	572	626	403	401
single_tfs:REI1:70:nontemplate-Rep-TCCCATGGC	96	0	22	14	104	33	113	28	55	79	55	57	117	119	13	17
single_tfs:HMLALPHA2:-144:template-Act-CGGAAAGAG	462	0	331	124	465	188	521	178	438	464	528	528	542	552	526	475
single_tfs:HMLALPHA2:-202:template-Act-GGCATAACC	445	753	537	191	547	166	578	155	485	443	454	497	590	644	444	386
single_tfs:HMLALPHA2:-228:template-Act-ACCGTGGTG	299	0	297	113	370	125	407	93	264	288	282	316	371	445	277	296
single_tfs:HMLALPHA2:127:nontemplate-Act-AGCATTGGC	1786	746	1756	1017	1718	715	2300	741	1761	1567	1907	1790	2767	2514	2480	2365
single_tfs:HMLALPHA2:-30:template-Rep-CAATCCTCG	1752	752	1557	546	2017	704	1892	660	1919	1758	1873	1726	2035	2183	1491	1716
single_tfs:HMLALPHA2:-12:nontemplate-Rep-GAAATCTGG	67	1	77	28	99	45	94	29	82	92	74	76	96	127	70	71
single_tfs:HCM1:-289:template-Act-CGGGGAATG	674	0	515	211	760	304	760	262	656	673	507	591	955	898	710	580
single_tfs:HCM1:-300:template-Act-AAGGGGCAG	370	0	262	115	285	111	313	85	279	229	235	202	419	407	305	230
single_tfs:HCM1:-401:template-Act-AGCGTGGGG	1201	10	1349	772	1220	475	1582	471	1239	1178	1358	1456	1620	1684	1529	1427
single_tfs:HCM1:307:nontemplate-Act-CGACGTGTC	1400	730	1336	656	1567	628	1652	499	1577	1424	1410	1352	2096	2059	1515	1334
single_tfs:HCM1:-142:template-Rep-GCTGAGCCC	238	0	249	69	274	87	247	69	289	277	201	228	335	421	314	236
single_tfs:HCM1:210:nontemplate-Rep-GTCCATGGG	395	0	252	108	359	135	364	119	297	319	254	299	362	467	305	289
single_tfs:STB3:-456:template-Act-AATCGGTCG	407	0	16	3	463	178	463	40	508	167	61	59	661	200	6	2
single_tfs:STB3:-462:template-Act-TCGCTTTCC	1872	52	2094	1526	2182	856	2747	961	2344	1942	2395	2237	2851	3071	2946	2727
single_tfs:STB3:-493:template-Act-CGCACACTC	583	271	534	323	608	240	712	252	542	462	677	640	835	740	855	787
single_tfs:STB3:484:nontemplate-Act-AGGCACCAC	1350	110	1360	764	1333	532	1875	687	1355	1262	1644	1680	1626	1598	2005	1750
single_tfs:STB3:-343:template-Rep-CCTTTGGGC	877	534	656	335	1015	323	778	241	833	770	583	652	1008	1061	544	497
single_tfs:STB3:368:nontemplate-Rep-GGACAAGCC	394	6	365	187	362	166	446	146	331	345	440	448	438	395	532	464
single_tfs:YER064C:-260:template-Act-GCGCCCTAG	718	433	743	386	831	296	1021	279	685	644	701	753	904	908	676	587
single_tfs:YER064C:-271:template-Act-ACGGGGTTC	269	219	179	88	274	73	214	57	190	174	154	142	297	314	134	130
single_tfs:YER064C:240:nontemplate-Act-GCGAGTGCC	1276	383	1267	874	1226	466	1643	563	1357	1070	1535	1527	1539	1675	1530	1516
single_tfs:YER064C:-49:template-Rep-GTGATGCCG	659	657	553	232	692	273	636	208	629	562	595	643	874	892	497	441
single_tfs:YER064C:78:nontemplate-Rep-CAGGCAGAG	533	0	473	277	589	249	709	217	544	573	544	651	647	661	511	403
single_tfs:TOS8:-167:template-Act-TCAGCCATC	164	0	160	39	138	52	177	34	81	116	80	87	157	152	86	92
single_tfs:TOS8:-185:template-Act-TGGGCATAC	362	47	187	194	345	136	313	87	292	300	150	139	372	518	225	203
single_tfs:TOS8:-294:template-Act-TCACTCCCC	1996	1024	2382	1495	2322	866	3114	1119	2255	2132	2869	2722	3058	3002	3412	2850
single_tfs:TOS8:253:nontemplate-Act-TAGCGCCAG	639	311	723	353	655	218	780	263	633	561	716	678	968	960	728	729
single_tfs:TOS8:-77:template-Rep-AAAGGCATG	140	1	175	133	120	51	180	59	165	131	115	119	190	229	180	107
single_tfs:TOS8:-26:nontemplate-Rep-TCCCTAGCG	1161	739	1356	820	1359	529	1692	543	1130	1070	1396	1500	1620	1803	1665	1498
single_tfs:VHR1:-250:template-Act-CTGCAACGG	566	112	622	311	602	211	747	209	522	508	534	575	651	572	612	642
single_tfs:VHR1:-259:template-Act-CATGCCGAC	1401	55	1570	868	1477	654	1928	646	1394	1436	1705	1956	1770	1776	1677	1569
single_tfs:VHR1:-279:template-Act-CGAGTAGCC	382	0	350	188	305	133	352	173	320	298	398	368	396	389	302	318
single_tfs:VHR1:227:nontemplate-Act-TGTGCTCGC	393	1	362	301	374	152	509	153	346	361	385	438	514	657	405	476
single_tfs:VHR1:8:template-Rep-TGCTCTGCC	334	82	306	176	368	128	411	112	305	264	294	246	376	380	360	276
single_tfs:VHR1:129:nontemplate-Rep-ACATCGGTG	404	13	418	271	394	148	508	169	392	325	495	419	492	515	616	603
single_tfs:SPT10:-164:template-Act-GGTTCGGAC	516	0	605	237	677	273	805	249	597	579	284	358	604	829	671	652
single_tfs:SPT10:-201:template-Act-GGCCAGGTC	108	356	122	58	96	38	176	60	98	97	111	160	125	160	122	97
single_tfs:SPT10:-241:template-Act-TACCGGGGC	488	0	676	464	619	235	817	272	559	536	690	591	756	813	869	774
single_tfs:SPT10:201:nontemplate-Act-CTTGGCGAC	1271	1205	1239	509	1610	632	1968	670	1563	1527	1629	1856	1890	2034	1664	1582
single_tfs:SPT10:-83:template-Rep-GTGTCCCGC	1147	968	649	283	1375	548	1785	433	1281	1317	276	256	1614	1978	1149	985
single_tfs:SPT10:67:nontemplate-Rep-TTCCCACCC	549	0	683	441	773	266	854	328	706	548	315	402	825	732	949	826
single_tfs:PDR8:-105:template-Act-GAACGAACC	91	0	163	55	157	54	204	43	135	131	172	221	230	200	171	162
single_tfs:PDR8:-115:template-Act-ACGGTTTCC	624	163	678	442	869	320	793	284	897	630	771	765	982	953	765	662
single_tfs:PDR8:-160:template-Act-ATCCGGGTC	485	1438	527	288	524	217	570	140	531	398	507	486	664	682	474	496
single_tfs:PDR8:236:nontemplate-Act-CGGAATTTC	1786	303	1875	1036	1909	699	2434	839	1854	1777	2457	2423	2601	2447	2745	2419
single_tfs:PDR8:-23:template-Rep-CACGGAATC	469	0	363	126	459	155	538	123	382	401	276	341	513	594	240	202
single_tfs:PDR8:-10:nontemplate-Rep-GGCAGGATC	287	0	387	127	449	173	357	120	320	385	310	402	409	629	321	261
single_tfs:HAA1:-436:template-Act-AGAAACCGC	146	1	15	6	153	42	141	26	102	78	18	32	118	135	30	22
single_tfs:HAA1:-449:template-Act-GGACACCTG	255	2	254	162	287	89	445	123	305	248	493	506	410	375	429	340
single_tfs:HAA1:-453:template-Act-GCGTATGAG	736	63	942	524	925	335	1061	363	1105	988	1063	1256	1063	1345	1117	829
single_tfs:HAA1:489:nontemplate-Act-CGATGTTCC	894	1482	1096	439	912	392	1142	304	851	880	949	1147	868	1067	964	885
single_tfs:HAA1:-274:template-Rep-GGATGATCG	95	0	95	12	125	31	76	21	39	54	45	50	55	61	51	53
single_tfs:HAA1:336:nontemplate-Rep-TCGCGCTAG	790	0	855	415	743	284	960	332	790	716	929	936	1100	983	1001	925
single_tfs:YPR015C:-158:template-Act-CACGGAAGC	714	0	758	546	814	314	936	377	908	716	1038	1011	1129	979	968	938
single_tfs:YPR015C:-234:template-Act-ATCTTCGCG	534	3	626	410	707	306	893	282	749	760	892	944	771	985	1012	758
single_tfs:YPR015C:-241:template-Act-TCACGCAGG	301	6	339	98	364	95	342	102	233	304	318	312	385	372	263	228
single_tfs:YPR015C:216:nontemplate-Act-AGGGTAGGC	243	4	175	56	301	106	296	73	255	261	188	239	299	329	211	219
single_tfs:YPR015C:6:template-Rep-CAGGCGAAG	1184	196	1129	503	1305	480	1569	491	1306	1095	1214	1371	1682	1617	1077	1068
single_tfs:YPR015C:80:nontemplate-Rep-CAACGGACC	883	0	964	565	916	294	1247	403	741	744	1010	1135	1036	1303	1107	1157
single_tfs:YPR022C:237:nontemplate-Act-GTGCTGTCG	745	279	824	451	708	240	886	323	741	714	888	893	1065	1006	1121	962
single_tfs:YPR022C:-5:template-Rep-CTGCACGAC	0	0	0	0	0	0	0	0	0	0	0	0	0	0	0	0
single_tfs:YPR022C:39:nontemplate-Rep-CCTGAAGGC	673	413	712	531	671	262	832	263	707	611	859	746	806	800	810	839
single_tfs:FYV5:-111:template-Act-CAGCGGAAG	1460	1	1133	645	1523	541	2131	617	1445	1311	1219	1206	1857	1788	1358	1163
single_tfs:FYV5:-117:template-Act-CCGGAGTTC	896	216	946	495	1010	373	1112	406	989	960	1144	1029	1285	1318	1340	1242
single_tfs:FYV5:-123:template-Act-CACCCCGAC	1175	987	1129	704	1275	469	1396	478	1275	1143	1136	1180	1450	1576	1477	1311
single_tfs:FYV5:149:nontemplate-Act-TGGTGGTCG	382	297	431	367	418	179	610	181	427	368	553	506	474	640	622	582
single_tfs:FYV5:-55:template-Rep-CACACCCTG	966	73	1051	450	956	396	1306	430	1070	919	952	764	1448	1433	1316	1429
single_tfs:FYV5:64:nontemplate-Rep-AAAGCTGGC	284	1316	348	110	384	123	386	128	285	267	337	346	334	324	344	405
single_tfs:HMRA2:-106:template-Act-CTGACATCG	799	228	648	232	806	280	859	245	730	599	588	585	937	846	759	586
single_tfs:HMRA2:-116:template-Act-TCGCGTTAC	240	0	287	123	253	91	239	94	152	179	185	296	275	347	217	263
single_tfs:HMRA2:-236:template-Act-CGCGTATAC	1333	597	1629	765	1591	539	1644	581	1474	1348	1769	1688	1804	1995	2020	1552
single_tfs:HMRA2:156:nontemplate-Act-CAACCGATG	1416	797	1334	1129	1640	617	1872	735	1698	1340	1697	1751	1851	1968	2074	1826
single_tfs:HMRA2:58:template-Rep-GAGGACGAG	151	0	139	34	149	43	113	26	118	99	95	90	154	209	82	79
single_tfs:HMRA2:23:nontemplate-Rep-TGGAGGCAG	545	13	535	284	473	187	627	196	579	513	455	450	686	760	556	561
single_tfs:ARG5,6:-184:template-Act-GGAATCGCC	318	65	551	368	597	219	667	176	522	443	553	521	435	764	559	444
single_tfs:ARG5,6:-187:template-Act-CGCTGTGTC	756	55	976	388	999	334	1212	372	958	888	943	1027	1071	1117	964	802
single_tfs:ARG5,6:-195:template-Act-CTGGGCTTC	451	223	546	195	711	236	690	214	550	546	604	655	621	756	554	520
single_tfs:ARG5,6:195:nontemplate-Act-GGAGCCCTC	1195	1827	1568	987	1373	571	1568	536	1471	1204	1607	1624	1577	1575	1866	1886
single_tfs:ARG5,6:-44:template-Rep-CGCCTTTGG	1038	110	962	388	898	309	913	254	834	785	826	867	1105	1210	861	786
single_tfs:ARG5,6:54:nontemplate-Rep-ACGACTGGG	1025	382	1068	559	1186	418	1509	416	1134	975	1254	1281	1206	1278	1285	1148
single_tfs:STP3:-115:template-Act-TTGCCTGTC	1623	860	1429	1050	1603	645	2136	750	1742	1474	2034	2029	2075	2170	2327	2012
single_tfs:STP3:-128:template-Act-AACAGCACC	324	284	224	217	307	99	369	124	321	255	354	387	468	509	447	377
single_tfs:STP3:-189:template-Act-GGCTCGTAC	633	194	251	167	630	220	843	198	575	451	193	167	727	742	551	504
single_tfs:STP3:143:nontemplate-Act-GCGTAGACG	460	499	450	185	513	172	645	210	443	458	449	484	486	700	571	574
single_tfs:STP3:-29:template-Rep-ACATCTGCG	885	175	741	327	884	304	1166	384	948	852	1051	1038	1312	1068	1485	1322
single_tfs:STP3:-29:nontemplate-Rep-TACTCGGCG	1185	25	1488	770	1427	532	1682	586	1405	1318	1441	1556	1693	1937	1716	1752
single_tfs:ECM23:-103:template-Act-CAGGGAGGG	526	0	498	381	532	187	702	220	603	405	551	506	650	502	625	492
single_tfs:ECM23:-124:template-Act-CCCTTGGTC	325	0	407	132	417	157	393	114	403	338	392	334	408	360	314	261
single_tfs:ECM23:-127:template-Act-CGTGCACTC	60	3	109	30	69	27	81	24	53	111	64	89	83	92	47	31
single_tfs:ECM23:147:nontemplate-Act-CGCAGTACC	852	0	879	455	980	384	1198	412	782	940	1129	1310	1008	1016	1228	1180
single_tfs:ECM23:-59:template-Rep-CAGCATCGG	752	18	942	724	772	308	875	327	719	780	915	1016	943	1078	885	769
single_tfs:ECM23:-62:nontemplate-Rep-GACAGCGCC	803	408	286	52	652	296	744	116	603	627	352	384	918	892	347	346
single_tfs:PZF1:180:nontemplate-Act-GGTCGGAAG	683	1	8	0	670	239	164	14	534	476	12	5	745	910	6	2
single_tfs:PZF1:4:template-Rep-CCACCTTCC	1296	1537	1617	785	1635	673	1921	626	1395	1512	1746	1838	1616	1785	1903	1651
single_tfs:PZF1:-33:nontemplate-Rep-ATGGCGTCC	1574	1903	1919	1135	1823	756	2593	956	2130	1954	2488	2425	2268	2555	2863	2638
wtNoGuideCTR^inTFlibrary:wt^inTFlibrary:0:noTarget-noMode-noGuideCtr	7800	29720	9443	52816	19561	177028	20497	155494	8590	8440	9424	15312	8618	9662	11194	9507

### Sheet: HS_Screen1_PoolA_Kinases
afterHS_Kin_MinusATC_Rep1	afterHS_Kin_MinusATC_Rep2	afterHS_Kin_PlusATC_Rep1	afterHS_Kin_PlusATC_Rep2	beforeHS_Kin_MinusATC_Rep1	beforeHS_Kin_MinusATC_Rep2	beforeHS_Kin_PlusATC_Rep1	beforeHS_Kin_PlusATC_Rep2	ThirtyEight_Kin_MinusATc_Rep1	ThirtyEight_Kin_MinusATc_Rep2	ThirtyEight_Kin_PlusATc_Rep1	ThirtyEight_Kin_PlusATc_Rep2	TwentyThree_Kin_MinusATc_Rep1	TwentyThree_Kin_MinusATc_Rep2	TwentyThree_Kin_PlusATc_Rep1	TwentyThree_Kin_PlusATc_Rep2
single_kinases:CBK1:-295:template-Act-TTGCCGGAG	416	193	412	164	648	242	446	251	630	547	632	559	398	515	638	423
single_kinases:CBK1:-300:template-Act-GAGAGGCCG	3238	1209	2222	937	3855	1266	2721	1363	3663	3262	3760	3649	3115	3112	2719	2190
single_kinases:CBK1:-311:template-Act-GGGTGGGAG	1066	489	710	1	1239	460	1136	528	1299	1371	1386	1238	1078	1085	955	828
single_kinases:CBK1:240:nontemplate-Act-CGGTTTGTG	693	364	76	540	891	251	367	46	689	652	14	25	573	633	17	15
single_kinases:CBK1:-136:template-Rep-GGCGAAAGG	697	152	416	775	863	271	467	199	715	700	691	599	557	617	312	294
single_kinases:CBK1:97:nontemplate-Rep-TCCACCGAG	174	56	97	3	195	89	119	58	188	175	193	180	140	131	136	101
single_kinases:DBF2:170:nontemplate-Act-TCGGGGTGC	2025	1050	938	647	2753	1067	2117	894	2725	2215	1589	1418	2096	2026	1032	1084
single_kinases:DBF2:37:template-Rep-CACGGTTCG	1296	296	668	328	1392	529	1047	425	1283	1283	1047	1037	960	1075	668	548
single_kinases:DBF2:82:nontemplate-Rep-CGCGACTCC	1021	367	638	615	1443	481	899	448	1326	1171	996	1093	1105	1127	602	567
single_kinases:DBF20:-273:template-Act-ATGTTGGGC	131	0	87	4	113	36	82	57	103	122	132	108	119	104	54	69
single_kinases:DBF20:158:nontemplate-Act-TCACGTGGC	660	234	312	129	857	313	528	211	836	739	382	505	555	560	390	362
single_kinases:DBF20:-5:template-Rep-GCCACAATG	93	0	62	0	126	20	77	41	108	115	63	114	65	58	56	47
single_kinases:DBF20:52:nontemplate-Rep-AACAGGGGC	1031	276	707	0	1246	470	994	475	1095	1202	1546	1323	962	1068	1012	664
single_kinases:FPK1:-204:template-Act-CGGTACACG	1745	470	1091	72	1985	560	1766	627	1486	1527	1687	1729	1200	1383	1081	981
single_kinases:FPK1:-236:template-Act-TTGCGACCG	440	86	217	0	266	78	325	100	276	285	278	298	242	305	261	214
single_kinases:FPK1:179:nontemplate-Act-ATAGCCCGG	1020	197	177	0	1167	370	784	215	893	844	551	601	783	829	261	314
single_kinases:FPK1:-69:template-Rep-GGGCTGCTG	1553	676	711	879	1742	765	1426	493	1957	1632	875	960	1385	1418	653	580
single_kinases:FPK1:58:nontemplate-Rep-TTGCCATGC	1373	363	744	308	1683	616	876	439	1550	1318	918	1007	1093	1179	700	625
single_kinases:KIN82:-136:template-Act-CGCCTGTAC	752	282	618	688	1219	453	764	384	1193	1087	1115	849	747	758	675	572
single_kinases:KIN82:-193:template-Act-CCCGTTGAC	1356	510	848	58	1952	703	1434	717	1795	1633	1678	1596	1190	1471	1224	932
single_kinases:KIN82:161:nontemplate-Act-GACCGGACC	1142	308	806	680	1583	487	1022	475	1288	1194	1081	1108	948	1041	675	601
single_kinases:KIN82:-35:template-Rep-GGCCCCTAC	1213	364	764	494	1420	542	1027	432	1275	1190	1250	1263	967	1123	684	612
single_kinases:KIN82:43:nontemplate-Rep-CATTTGGGG	1405	358	916	15	1825	571	1227	612	1542	1584	1532	1480	1167	1178	1144	991
single_kinases:PKC1:-379:template-Act-GATAGCGCG	460	65	161	0	541	189	597	182	525	457	335	261	411	430	209	175
single_kinases:PKC1:466:nontemplate-Act-CGAACGTGG	449	58	200	3	327	83	368	155	279	201	334	276	246	297	210	241
single_kinases:PKC1:-263:template-Rep-TCCCTGGGC	1356	380	470	1	1314	453	1848	581	1324	1350	659	790	1090	1181	602	611
single_kinases:PKC1:195:nontemplate-Rep-TCCAGCGGC	2348	713	1425	237	2690	1052	2081	972	2504	2392	1784	2012	2093	2018	1162	1030
single_kinases:PKH1:-161:template-Act-TTCGCCCAG	1777	777	1282	675	2314	845	1922	896	2166	2102	2379	2271	1829	1979	1543	1374
single_kinases:PKH1:-177:template-Act-GTGGCCATG	288	118	78	48	439	129	226	90	405	371	207	196	327	304	196	143
single_kinases:PKH1:-194:template-Act-GCAGCGAGG	731	336	510	1661	917	307	680	329	811	711	773	802	689	732	487	386
single_kinases:PKH1:204:nontemplate-Act-ACGCGGTTG	1478	923	1058	1385	1836	705	1396	713	1612	1636	1828	1716	1269	1596	1166	915
single_kinases:PKH1:-82:template-Rep-GCCTACCCG	273	31	168	1	305	113	273	110	261	310	247	266	210	264	225	221
single_kinases:PKH1:-29:nontemplate-Rep-ACCCTCCCG	543	176	371	1	651	269	595	265	771	573	547	538	613	535	525	448
single_kinases:PKH2:-333:template-Act-CAACGGAGG	1420	706	962	6	1873	583	1717	658	1357	1453	1476	1517	1047	1567	1170	1002
single_kinases:PKH2:-418:template-Act-GACAGCTCG	145	33	117	0	320	83	156	73	211	181	246	182	145	151	140	110
single_kinases:PKH2:-426:template-Act-AATCCACCC	1022	410	808	106	1427	521	1204	601	1235	1133	1226	1011	986	1046	1038	836
single_kinases:PKH2:431:nontemplate-Act-CAAGAAGGC	3758	1281	2180	682	4471	1639	2806	1241	3865	3794	3262	3301	3254	3351	1849	1541
single_kinases:PKH2:-232:template-Rep-TGGGCATGG	3306	963	1897	262	4078	1302	3233	1364	3853	3512	3832	3747	2915	3444	2023	1819
single_kinases:PKH2:268:nontemplate-Rep-TGGCGGTTC	1114	212	613	1	1300	499	1058	437	1187	1097	1417	1287	991	941	663	622
single_kinases:PKH3:-175:template-Act-GACTTGGGG	684	83	224	81	802	194	677	164	588	545	269	308	453	597	386	338
single_kinases:PKH3:-186:template-Act-CTCACGACG	2328	665	1402	3	2771	1059	2355	978	2330	2376	1724	1925	2173	2292	2054	1560
single_kinases:PKH3:-197:template-Act-GGATTCGGG	1440	369	906	341	1686	504	1425	622	1513	1633	1346	1163	1266	1339	1018	853
single_kinases:PKH3:205:nontemplate-Act-CGTGAACCC	1715	636	1081	76	2036	843	1890	815	1998	1714	1738	1679	1518	1559	1403	1095
single_kinases:PKH3:-126:template-Rep-GCAGGGATC	1770	575	1287	8	2407	833	1915	789	2117	2025	1473	1701	1869	1704	1376	1133
single_kinases:PKH3:98:nontemplate-Rep-CCCTCAGTG	325	99	178	0	316	123	275	124	386	345	304	266	348	334	242	162
single_kinases:RIM15:-107:template-Act-CGAGGCCTC	2597	852	798	1	3348	1321	2861	1530	3281	3095	3090	2615	2393	2535	2317	1925
single_kinases:RIM15:-111:template-Act-CCCGCATTC	1411	415	472	1	1868	681	1507	848	1760	1651	1551	1502	1375	1390	1147	1032
single_kinases:RIM15:-117:template-Act-CATGCCGAG	1365	433	628	45	1624	572	1336	769	1458	1446	1302	1288	1188	1346	1068	844
single_kinases:RIM15:130:nontemplate-Act-CCTAGGCCG	1087	301	776	312	1527	543	1323	679	1422	1365	1329	1209	1015	1227	1152	938
single_kinases:RIM15:-7:template-Rep-ATGGTGGGC	856	133	257	0	1092	408	891	501	999	888	765	727	615	1006	462	472
single_kinases:RIM15:41:nontemplate-Rep-GTGTCGTGG	950	363	301	0	1303	471	961	527	995	993	942	871	844	906	650	534
single_kinases:SCH9:-564:template-Act-GTCAGCACG	1045	190	576	7942	1245	415	742	248	1047	964	608	597	890	1054	360	359
single_kinases:SCH9:-573:template-Act-CCCCAGAGG	628	252	495	835	724	290	577	329	654	651	631	564	540	661	679	644
single_kinases:SCH9:-611:template-Act-CATGACGCC	640	231	406	47	849	285	620	229	733	576	766	521	536	501	381	352
single_kinases:SCH9:609:nontemplate-Act-ACGCGTTTC	1692	1023	941	2686	2191	752	1191	457	1807	1802	1177	1112	1419	1751	642	541
single_kinases:SCH9:-402:template-Rep-CATGCGTCC	1232	398	1028	1458	1666	691	1190	571	1518	1506	1500	1488	1175	1377	1077	987
single_kinases:SCH9:411:nontemplate-Rep-GGCCTTTTG	1135	280	1039	1880	1670	588	1070	500	1196	1313	1407	1338	1141	1235	1046	850
single_kinases:TPK1:-310:template-Act-TCGACCCTG	1779	512	1150	133	1976	603	1567	605	1776	1733	1595	1556	1586	1666	1121	918
single_kinases:TPK1:-316:template-Act-CCAGCCCTC	1948	649	1268	196	2551	929	1815	755	2490	2343	1982	1858	2165	1842	1280	1030
single_kinases:TPK1:-320:template-Act-GCCACTCAG	443	72	21	0	490	218	234	51	494	478	34	47	437	460	25	28
single_kinases:TPK1:423:nontemplate-Act-GGCAGGTTG	709	187	504	0	689	288	516	285	756	652	658	664	577	754	484	478
single_kinases:TPK1:-229:template-Rep-GAGCAACCC	1308	191	1040	1248	1517	573	1195	532	1444	1315	1495	1507	1158	1068	892	857
single_kinases:TPK1:174:nontemplate-Rep-AACTGGGCG	594	185	227	209	614	181	578	174	468	385	534	441	408	580	300	295
single_kinases:TPK2:-257:template-Act-CAGGTGGTC	666	185	343	11	759	178	665	265	623	572	695	664	514	464	493	493
single_kinases:TPK2:-269:template-Act-CCGTGATTC	2173	947	663	163	2977	1054	2695	721	2564	2409	1788	1660	1976	2339	966	749
single_kinases:TPK2:-274:template-Act-CGAGGCTAG	480	156	158	2	736	218	425	174	526	347	286	181	367	294	145	109
single_kinases:TPK2:265:nontemplate-Act-CTTGAGCCG	332	141	169	14	422	156	323	103	386	402	281	265	314	374	137	107
single_kinases:TPK2:-178:template-Rep-TACAGGCCG	1920	648	880	352	2496	849	1921	836	2030	1989	1927	1859	1753	1807	914	806
single_kinases:TPK2:178:nontemplate-Rep-GATCAGGCC	2688	776	1674	439	3393	1086	2210	1043	2886	2485	2747	2566	2207	2213	1978	1558
single_kinases:TPK3:-276:template-Act-TGGCCCGTC	1344	311	951	122	1611	511	1146	578	1448	1267	1336	1195	1178	1195	1177	899
single_kinases:TPK3:-305:template-Act-ATGGCAAGG	2539	1014	1998	1211	3147	1056	2609	1236	2632	2731	2958	2733	2269	2462	2449	2028
single_kinases:TPK3:-351:template-Act-CACTTTCCG	4497	1700	3601	1373	5210	1946	4566	1913	4781	4148	4186	4350	4482	4444	4330	3115
single_kinases:TPK3:295:nontemplate-Act-CTGACCGTG	1246	357	948	621	1573	558	1323	599	1431	1291	1284	1287	1166	1164	1237	1105
single_kinases:TPK3:-164:template-Rep-CAGAGACCG	1727	461	1180	3	2259	758	1461	683	1813	1765	2185	1935	1491	1730	1166	1110
single_kinases:TPK3:208:nontemplate-Rep-CCCAGACTG	559	188	314	1	643	238	598	216	596	477	643	577	423	509	300	264
single_kinases:YPK3:-147:template-Act-ATGGGGGTG	223	31	117	191	371	116	250	70	270	275	211	185	261	213	129	92
single_kinases:YPK3:-194:template-Act-CACTCGGCC	1498	395	878	2	1834	604	1257	585	1769	1508	1443	1445	1312	1476	910	785
single_kinases:YPK3:282:nontemplate-Act-GTGCCGCTG	747	254	405	4	849	230	509	213	686	576	599	590	517	634	362	353
single_kinases:YPK3:-11:template-Rep-CGCGTGGAC	1549	622	1424	347	2101	824	1692	805	2350	1985	2111	1992	1794	1773	1351	1221
single_kinases:YPK3:36:nontemplate-Rep-CTGCGCTCC	1309	376	828	36	1463	548	1332	510	1284	1337	1339	1185	1124	1309	857	749
single_kinases:YPK1:-286:template-Act-ACGTTGTGG	3499	926	2421	1240	4099	1493	3500	1630	3737	3719	1488	1588	3228	3285	3365	2767
single_kinases:YPK1:-384:template-Act-TCCGCTCAC	3110	1349	2434	3573	3949	1479	3315	1471	4041	3738	3918	3751	2948	3474	2201	1989
single_kinases:YPK1:423:nontemplate-Act-TCCTCTGCG	134	5	46	0	76	22	88	28	65	63	66	60	69	73	48	74
single_kinases:YPK1:-203:template-Rep-CTTCCTGGG	793	479	594	25	1005	381	854	378	776	698	642	751	746	731	771	734
single_kinases:YPK1:210:nontemplate-Rep-CCTGTAGCC	1254	449	789	10	1470	489	1143	470	1290	1238	803	888	1027	1031	944	1010
single_kinases:YPK2:-251:template-Act-GCAATGCTC	1417	299	958	187	1865	616	1369	612	1342	1335	1523	1451	1258	1356	1020	927
single_kinases:YPK2:174:nontemplate-Act-CGGGTAGAC	580	99	277	0	589	166	492	160	410	457	476	455	359	412	307	276
single_kinases:YPK2:-37:template-Rep-AGGAGGATG	261	109	218	1	317	101	292	129	282	250	286	373	266	208	282	198
single_kinases:YPK2:71:nontemplate-Rep-TGGCTCTTG	269	90	203	87	350	116	264	108	337	279	333	312	260	312	295	203
single_kinases:COQ8:-147:template-Act-GAGACGACG	158	4	95	0	231	90	166	79	204	253	172	146	169	169	181	106
single_kinases:COQ8:-204:template-Act-TGTCGACCG	813	282	554	144	1091	343	836	386	775	760	842	1046	703	782	638	637
single_kinases:COQ8:-275:template-Act-TGGGACGCG	884	235	667	1047	1211	432	898	417	1075	990	1078	1177	801	877	761	625
single_kinases:COQ8:152:nontemplate-Act-CGAACTCCG	186	25	134	0	237	104	134	65	186	161	165	132	118	163	73	81
single_kinases:COQ8:-40:template-Rep-AACGGCAAC	3585	1160	2703	299	4677	1704	4035	1940	4288	4211	4557	4606	3678	3839	3918	3029
single_kinases:COQ8:46:nontemplate-Rep-GGGACCCAC	1540	325	879	458	1806	560	1462	647	1705	1514	1494	1538	1316	1379	1234	1010
single_kinases:MEC1:-135:template-Act-CTGTCTCGG	516	93	197	20	717	229	698	229	623	542	386	475	463	564	272	242
single_kinases:MEC1:-235:template-Act-TCAGGTCCG	8	1	5	0	9	2	8	2	5	10	5	2	6	10	4	2
single_kinases:MEC1:156:nontemplate-Act-ATGCCTGGC	1188	428	751	151	1547	527	1157	413	1231	1281	1366	1224	999	1235	622	653
single_kinases:MEC1:-13:template-Rep-AGGCGCTAC	4702	1739	3497	1974	5219	1957	4464	2285	4794	4709	5221	5627	4275	4061	4030	3284
single_kinases:MEC1:24:nontemplate-Rep-GAATTGGCG	1631	373	839	90	2529	915	1721	860	2095	1630	2152	1852	1694	1493	1278	994
single_kinases:PKP1:-163:template-Act-AGTCCCCGC	1039	234	586	8	1273	448	1166	428	967	983	1133	1095	854	1064	375	342
single_kinases:PKP1:-172:template-Act-CCCTCGCTC	423	54	324	20	528	260	328	227	485	451	580	529	324	543	197	170
single_kinases:PKP1:-179:template-Act-GGCACCAGG	136	49	89	0	173	61	111	73	186	106	130	152	106	95	81	75
single_kinases:PKP1:138:nontemplate-Act-CTGCATCGG	340	136	234	0	407	142	330	177	399	349	336	349	291	317	213	135
single_kinases:PKP1:-32:template-Rep-CGTCCCGTC	2046	649	1198	197	2333	737	1782	796	1934	1828	1485	1372	1583	1727	1325	1187
single_kinases:PKP1:42:nontemplate-Rep-CTAAGGCGG	1100	500	889	2	1402	540	981	511	1319	1230	1353	1302	969	1130	1009	884
single_kinases:PKP2:-101:template-Act-AGGACGGCC	1429	410	877	810	1938	620	1397	446	1678	1521	1278	1124	1301	1326	994	810
single_kinases:PKP2:-166:template-Act-CAAGTCGCG	973	347	584	310	1176	334	862	315	575	739	829	801	663	828	487	493
single_kinases:PKP2:145:nontemplate-Act-GCCCTAGGC	555	209	210	0	845	236	558	171	636	639	412	352	533	598	253	247
single_kinases:PKP2:-18:template-Rep-AGTGCCCCG	2479	925	1887	2298	2926	1117	2228	1221	2725	2711	2719	2494	2154	2263	2024	1560
single_kinases:PKP2:64:nontemplate-Rep-CGCAGAGGC	3155	1182	2284	627	3613	1523	3453	1644	3675	3565	3466	3887	2900	3364	2850	2602
single_kinases:RIO1:-349:template-Act-CCGCCATTC	1388	642	886	14	1867	701	1461	689	1403	1626	1630	1741	1277	1379	1345	1174
single_kinases:RIO1:-358:template-Act-AGCCCTCGC	871	249	589	277	1101	453	924	378	980	860	929	848	718	830	661	565
single_kinases:RIO1:-409:template-Act-TCAAGGGGG	510	93	329	50	637	219	590	236	569	515	530	558	394	492	426	380
single_kinases:RIO1:387:nontemplate-Act-GTGCGACAG	1157	265	837	337	1501	500	1081	543	1254	1091	1319	1204	1045	1137	769	651
single_kinases:RIO1:-271:template-Rep-AAGCTCGGG	873	209	377	2	1206	414	738	280	1027	932	504	447	700	841	405	295
single_kinases:RIO1:238:nontemplate-Rep-ATCTCCGGG	1106	328	820	3	1588	453	1141	506	1135	1155	1110	1221	1215	1318	90	77
single_kinases:RIO2:-331:template-Act-GCGGTAAAC	1248	530	832	796	1291	513	1128	489	1287	1140	1174	1210	997	1172	816	739
single_kinases:RIO2:-338:template-Act-CTGCAGCAC	3447	1293	2632	61	4279	1605	3126	1601	4282	3595	3941	3833	3069	3248	3229	2579
single_kinases:RIO2:-348:template-Act-ACAGGGTCC	1579	566	1129	15	2062	747	1449	621	1698	1782	1608	1482	1450	1530	1026	878
single_kinases:RIO2:-131:template-Rep-CTATGGCAG	577	160	336	0	689	265	605	284	634	564	691	782	562	538	389	344
single_kinases:RIO2:161:nontemplate-Rep-TGGAAGCAG	578	289	393	1	611	222	645	275	580	722	528	539	496	683	487	363
single_kinases:SLN1:-413:template-Act-TGACGCCTG	1682	292	1034	132	1543	510	1571	675	1181	1323	1534	1424	1340	1466	1038	843
single_kinases:SLN1:320:nontemplate-Act-CGAGGAGAC	1154	308	676	243	1277	469	1018	415	1048	950	740	839	782	1071	611	660
single_kinases:SLN1:-239:template-Rep-ATCTCGAGG	224	154	110	0	305	89	195	60	211	226	87	70	187	157	109	130
single_kinases:SLN1:205:nontemplate-Rep-ACCCAATCG	160	67	120	1	229	75	152	63	245	178	104	126	195	209	120	112
single_kinases:TEL1:-162:template-Act-TTCGCGACG	804	459	353	0	969	351	646	267	765	607	607	546	567	614	450	422
single_kinases:TEL1:-210:template-Act-GGCGGATAC	626	209	383	1	671	256	574	259	679	700	699	696	508	545	398	435
single_kinases:TEL1:156:nontemplate-Act-GCCACAAAC	366	153	213	0	396	171	334	124	425	482	174	232	339	429	273	202
single_kinases:TEL1:-21:template-Rep-AGATTGCGC	372	73	187	175	463	150	407	131	217	199	235	252	217	243	120	145
single_kinases:TOR1:-126:template-Act-GGTTCACGC	433	180	350	0	561	187	379	207	564	482	418	344	394	360	380	318
single_kinases:TOR1:-135:template-Act-TCTGCTGGC	1521	352	1138	28	2098	688	1512	838	1880	1693	1933	1825	1485	1512	1375	1092
single_kinases:TOR1:-158:template-Act-CTGGGACTG	1540	395	852	529	1941	585	1393	531	1441	1458	936	862	1256	1347	775	852
single_kinases:TOR1:131:nontemplate-Act-TGTCTCCGC	2341	1210	360	3	2863	1068	3738	491	2705	2608	51	45	2293	2763	648	549
single_kinases:TOR1:-19:template-Rep-AGCTGCAAG	1294	385	616	4	1537	467	953	374	1071	1204	127	174	872	1072	519	459
single_kinases:TOR1:23:nontemplate-Rep-GCTGGTGAG	411	100	192	16	389	124	275	126	390	325	269	210	306	317	312	277
single_kinases:TOR2:-108:template-Act-CAACAACCC	2591	723	1438	999	3181	1219	2360	1091	2664	2796	2826	2759	2217	2367	1586	1389
single_kinases:TOR2:-117:template-Act-TGCCCCAAG	893	406	730	414	1400	472	960	406	1278	1180	1017	1062	888	1001	749	606
single_kinases:TOR2:-187:template-Act-AGGCAGCTG	2457	1087	1724	864	3030	1044	2230	1121	2570	2616	950	1112	2312	2481	2201	2055
single_kinases:TOR2:151:nontemplate-Act-GAGACAGCG	1340	351	843	8	1768	560	1232	499	1372	1461	274	338	1151	1339	808	809
single_kinases:TOR2:60:template-Rep-CCAGCTCAG	1801	540	1345	198	2100	671	1667	757	1899	1819	1785	1915	1389	1646	1337	1129
single_kinases:TOR2:-25:nontemplate-Rep-AGCCTCCAC	1567	268	865	207	1792	506	1421	552	1466	1471	1140	1259	1221	1374	987	912
single_kinases:TRA1:-178:template-Act-CTGGAGCGG	3109	773	1764	300	3642	1430	3065	1490	3680	3305	3048	2873	2865	3216	2947	2461
single_kinases:TRA1:-195:template-Act-GATCGGGCC	469	105	305	2	605	229	502	205	513	548	571	540	410	392	295	301
single_kinases:TRA1:-210:template-Act-GCAGGGTGG	1920	510	1296	430	2375	884	1908	795	2144	2027	2283	2138	1725	1945	1803	1499
single_kinases:TRA1:136:nontemplate-Act-TGGGACGGG	94	16	64	0	57	12	85	20	55	35	46	39	38	66	28	41
single_kinases:TRA1:39:template-Rep-CTCCGGACG	1097	368	727	30	1276	394	995	443	1110	1071	1197	1180	958	1022	896	784
single_kinases:TRA1:31:nontemplate-Rep-TCGGGGGAC	1506	537	1049	34	1938	717	1498	746	1689	1787	1948	1670	1340	1456	1147	1044
single_kinases:YLR253W:-160:template-Act-GAGTCCTCG	1320	486	787	830	698	228	1321	459	478	1373	1389	1228	1184	1387	735	704
single_kinases:YLR253W:-216:template-Act-TCCTCCGCC	4639	1478	3780	547	5751	2082	4604	2111	5566	5504	5747	5700	4519	4653	4077	3413
single_kinases:YLR253W:-222:template-Act-GAAACGGTG	3456	1107	2580	1015	4462	1727	3728	1760	4104	3616	4471	4147	3492	3644	3320	2576
single_kinases:YLR253W:173:nontemplate-Act-AGTGCGGTG	2815	867	1839	777	3723	1188	2799	1222	2890	2878	3097	3078	2415	2768	1959	1715
single_kinases:YLR253W:-81:template-Rep-ATCCCGAGG	233	44	163	0	328	118	221	108	302	252	271	384	277	191	159	176
single_kinases:YLR253W:94:nontemplate-Rep-CTGTGCACC	1250	493	898	44	1627	578	1225	671	1340	1316	1537	1349	1093	1212	1230	946
single_kinases:YPL109C:-188:template-Act-TGACGCTCG	243	89	165	305	358	108	253	100	262	220	326	278	293	289	177	166
single_kinases:YPL109C:277:nontemplate-Act-ACACCGACG	784	154	555	445	1038	399	606	289	1033	922	889	804	641	771	339	398
single_kinases:YPL109C:-3:template-Rep-TTTGCCGGC	895	216	589	2	824	314	693	313	985	859	821	700	584	730	491	458
single_kinases:YPL109C:81:nontemplate-Rep-TTGGACCGG	215	41	107	0	198	84	165	65	300	183	241	210	147	189	154	105
single_kinases:CHK1:-126:template-Act-GGCCAATTC	580	145	341	1	829	339	543	185	734	687	548	496	600	614	322	264
single_kinases:CHK1:-204:template-Act-CAGTCACGG	1614	413	1314	10	2347	796	1797	898	2138	2036	2447	2272	1911	1892	1516	1303
single_kinases:CHK1:-212:template-Act-GCCCAAGAC	1461	372	1141	18	1748	645	1380	635	1866	1692	2011	1711	1501	1482	1207	1140
single_kinases:CHK1:155:nontemplate-Act-TGGGGTGTG	204	45	110	3	241	73	181	57	154	177	154	175	146	179	102	109
single_kinases:CHK1:-73:template-Rep-GACTGTGCG	1017	218	596	262	1141	387	932	346	889	896	790	844	793	874	410	460
single_kinases:CHK1:-21:nontemplate-Rep-CGCCAACAC	295	336	183	0	236	133	213	112	314	260	277	287	258	309	221	163
single_kinases:CMK1:-144:template-Act-TCCTCCCGG	2223	632	1626	191	3046	1237	2555	1224	2596	2742	3034	3009	2284	2325	2007	1844
single_kinases:CMK1:-187:template-Act-AAACTCGGC	275	23	181	2	311	103	284	78	172	232	177	290	207	193	133	146
single_kinases:CMK1:-210:template-Act-CGATAGGGG	479	107	392	3	671	273	506	274	638	696	647	635	546	590	387	382
single_kinases:CMK1:159:nontemplate-Act-GAAGGGGAC	104	24	58	7	127	58	96	75	163	111	177	156	76	148	88	95
single_kinases:CMK1:-32:template-Rep-TCCCGTTCC	315	84	154	10	332	138	183	80	252	193	279	264	175	319	134	144
single_kinases:CMK1:87:nontemplate-Rep-TCGGTACGC	1005	210	709	45	1231	415	888	400	1165	1024	977	959	887	938	554	472
single_kinases:CMK2:-215:template-Act-CGGAACGTC	1110	400	740	504	1330	485	795	450	1271	1302	1212	1195	985	1164	822	711
single_kinases:CMK2:-241:template-Act-GAAGAGGGC	2706	1198	1195	213	3241	1171	2690	1073	3307	2881	2878	2749	2557	2740	1324	1099
single_kinases:CMK2:-258:template-Act-GAGCTCGCC	1268	543	1000	88	1675	711	1337	708	1564	1511	1605	1696	1366	1313	1267	1039
single_kinases:CMK2:207:nontemplate-Act-CGTCAGCCC	1309	561	692	1	1598	561	1118	501	1211	1196	1201	1161	1121	1257	988	651
single_kinases:CMK2:-121:template-Rep-CGACCCAGG	650	202	408	73	1113	364	555	302	974	923	832	751	516	635	610	474
single_kinases:CMK2:117:nontemplate-Rep-CAGGTGGCG	2824	1029	1790	245	3331	1233	2800	1205	2911	2736	3204	3194	2182	2789	2063	1817
single_kinases:DUN1:-197:template-Act-CCAAACCTG	1647	488	978	50	1949	749	1646	665	1841	1831	1791	1678	1585	1782	899	959
single_kinases:DUN1:132:nontemplate-Act-GGGCACTAG	111	44	67	0	198	52	89	27	122	119	72	77	137	110	34	39
single_kinases:DUN1:-14:template-Rep-CGTGAGGAG	39	3	54	0	95	18	53	26	67	51	76	49	66	54	29	19
single_kinases:DUN1:-10:nontemplate-Rep-TGGGCTCAC	1524	628	733	491	1880	735	1525	626	1722	1984	1067	1194	1477	1601	1294	1098
single_kinases:FRK1:-368:template-Act-GAGCTTTTG	1256	373	651	3	1388	427	1108	419	1090	989	1177	1147	963	1080	717	759
single_kinases:FRK1:333:nontemplate-Act-TGAATGGGG	424	400	264	0	444	167	356	177	431	444	380	378	343	418	283	312
single_kinases:FRK1:-224:template-Rep-CCAGAGGAC	1149	324	740	577	1304	498	894	461	1116	1157	1342	1174	994	975	1017	878
single_kinases:FRK1:182:nontemplate-Rep-GCTGACAGG	743	62	299	68	1022	296	818	258	790	772	590	581	629	988	287	223
single_kinases:GIN4:-233:template-Act-CAGTCAGGC	449	119	297	502	725	190	442	149	567	466	189	325	429	474	333	328
single_kinases:GIN4:-312:template-Act-GTCGCAATC	739	166	576	2	871	301	583	322	795	764	597	663	648	709	629	495
single_kinases:GIN4:219:nontemplate-Act-CGGTACCCC	2247	601	1323	165	2892	967	2392	820	2009	2009	1850	2084	1570	2129	1293	1046
single_kinases:GIN4:-81:template-Rep-CTTGCTCCG	426	91	390	113	754	314	516	292	605	632	602	595	373	423	660	517
single_kinases:GIN4:100:nontemplate-Rep-CCCCCAAAC	914	308	471	536	1012	301	717	237	716	647	345	575	548	727	435	442
single_kinases:HSL1:-346:template-Act-GAGAGCCGC	998	261	478	401	1254	410	894	356	968	996	337	439	822	925	476	490
single_kinases:HSL1:-359:template-Act-CCTCCCCAG	240	76	74	0	285	93	210	50	191	178	48	39	167	225	87	58
single_kinases:HSL1:-375:template-Act-GCTTCGGAG	899	327	618	38	1295	462	991	413	1123	872	519	601	1012	912	710	623
single_kinases:HSL1:359:nontemplate-Act-GCAATGCTC	0	0	3	0	9	6	0	0	12	7	0	0	0	0	0	0
single_kinases:HSL1:-251:template-Rep-GCACCTGAC	1223	454	824	4	1479	503	1156	522	1343	1222	1204	1262	1036	1109	1001	913
single_kinases:HSL1:263:nontemplate-Rep-TGACAGGGC	643	227	450	5	884	310	746	318	820	856	778	810	623	651	635	585
single_kinases:KCC4:-205:template-Act-GTACCGCGG	152	51	162	1	225	67	200	79	226	180	231	233	173	215	168	162
single_kinases:KCC4:-253:template-Act-TCCGCAACC	614	268	394	636	830	341	647	281	700	597	696	650	581	640	497	418
single_kinases:KCC4:-259:template-Act-GTGGGCCTG	4001	1268	3054	853	4611	1736	4226	1941	4606	4837	5119	4749	3879	4347	3449	2797
single_kinases:KCC4:215:nontemplate-Act-AGCTTGCCC	3743	1409	2861	1646	4310	1669	3823	1859	4256	3958	4398	4291	3458	4079	3145	2872
single_kinases:KCC4:-92:template-Rep-GCGTCTTCC	1646	309	623	98	1680	502	1353	556	1236	960	1185	979	1058	985	612	636
single_kinases:KCC4:16:nontemplate-Rep-GTCGGGTCC	891	206	660	7	1016	354	745	393	931	882	961	900	647	822	614	554
single_kinases:KIN1:-389:template-Act-TGGGACGCC	1974	768	1122	29	2444	688	2350	928	1941	1976	1598	1651	1768	1905	1600	1369
single_kinases:KIN1:-401:template-Act-CATCCCTCG	2466	855	1844	268	3321	1332	3089	1397	3075	2880	3313	3078	2441	2720	2332	1861
single_kinases:KIN1:-477:template-Act-GTCCCAGCC	2268	749	1326	326	2466	869	1927	900	1973	1879	2488	2204	2084	2116	2008	1715
single_kinases:KIN1:407:nontemplate-Act-GGCTCGCAG	5508	1859	3817	1080	7213	2604	6644	2767	6436	6081	5223	5443	5855	5864	5392	4123
single_kinases:KIN1:-313:template-Rep-AGTCGAGCG	1584	737	866	679	1890	778	1710	790	1792	1743	1794	2044	1485	1487	1080	910
single_kinases:KIN1:270:nontemplate-Rep-ACCGCTTGG	825	286	152	63	970	331	663	155	837	686	538	420	623	770	156	158
single_kinases:KIN2:-288:template-Act-CGTCTTGCC	1635	710	927	138	1879	671	1591	670	1643	1668	1746	1720	1388	1477	1137	887
single_kinases:KIN2:-296:template-Act-GCGGTTCAC	1827	470	1311	1007	2334	950	1878	890	2209	2017	2083	1918	1731	1782	1276	1086
single_kinases:KIN2:-305:template-Act-GTTGTGGCC	2299	842	1503	2	2469	953	2268	1226	2411	2430	2774	2792	1943	2127	2089	1542
single_kinases:KIN2:315:nontemplate-Act-GGTGTCTGC	1222	500	871	556	1416	571	1327	579	1420	1276	1683	1400	1110	1106	1080	792
single_kinases:KIN2:-199:template-Rep-CACTGACGG	719	266	441	2	858	333	538	243	815	695	735	790	677	679	453	422
single_kinases:KIN2:213:nontemplate-Rep-AAGGCCCTG	667	87	402	1029	789	277	630	266	599	590	836	715	605	542	479	363
single_kinases:KIN4:-270:template-Act-GGTTTACCC	1607	426	838	264	1917	623	1429	628	1399	1412	1362	1282	1298	1216	1286	989
single_kinases:KIN4:-320:template-Act-CGCCATCTC	1137	252	768	556	1577	483	1065	486	1271	1286	1070	1017	876	1158	777	605
single_kinases:KIN4:-325:template-Act-GGAACGTTG	788	265	501	2	816	310	922	377	830	797	826	832	704	801	765	547
single_kinases:KIN4:314:nontemplate-Act-GGACAAACG	637	178	287	92	719	159	604	176	342	385	229	263	313	434	213	242
single_kinases:KIN4:-192:template-Rep-TCAGGACGC	240	16	135	334	302	118	308	102	208	191	259	204	195	242	118	116
single_kinases:KIN4:96:nontemplate-Rep-CCTTGTCGC	151	57	51	0	171	42	130	21	107	117	39	23	82	105	43	52
single_kinases:MEK1:-129:template-Act-CCCGACATC	70	7	108	86	152	45	80	45	96	180	67	122	72	153	109	105
single_kinases:MEK1:-132:template-Act-TTAGCCGCC	775	241	655	13	1441	543	1012	514	907	1055	1154	1085	878	1138	806	643
single_kinases:MEK1:-143:template-Act-GATTCACCG	996	327	708	241	1203	485	885	434	1165	1167	835	805	951	1177	599	463
single_kinases:MEK1:168:nontemplate-Act-ATGCCCAAC	1836	599	1285	3453	2270	891	1738	901	2102	2119	2290	2207	1781	1954	1562	1452
single_kinases:MEK1:-32:template-Rep-CGACCGGAC	480	112	330	0	539	177	383	131	464	491	406	393	307	399	197	221
single_kinases:MEK1:31:nontemplate-Rep-CCGTTGACG	2291	754	1310	1505	2799	1010	2152	954	2638	2710	2397	2359	2299	2260	1374	1371
single_kinases:NNK1:-164:template-Act-GGGTGCAGG	836	255	440	3	880	311	724	250	859	795	747	676	709	751	555	392
single_kinases:NNK1:-167:template-Act-CTGCCTGCC	990	381	668	1	1290	523	921	529	1287	1224	1271	1110	979	1085	853	775
single_kinases:NNK1:-191:template-Act-AGGCGCAGC	2146	709	1610	911	2903	1104	2314	1129	2788	2631	2983	2828	2227	2220	2123	1925
single_kinases:NNK1:179:nontemplate-Act-GAACCGACC	1075	323	856	56	1275	481	1026	504	1395	1304	1439	1264	1086	1123	997	887
single_kinases:NNK1:-85:template-Rep-CAACCCGAC	2108	788	1792	126	2709	1025	2265	982	2670	2294	2546	2461	1938	2253	1968	1760
single_kinases:NNK1:102:nontemplate-Rep-CTGGGTGGG	974	84	730	3	1059	557	1100	492	1138	1001	1106	1109	899	835	993	717
single_kinases:PRR1:-292:template-Act-CCCGCTAAG	1553	459	963	146	2115	635	1554	748	1547	1590	1503	1564	1360	1658	1344	1219
single_kinases:PRR1:-327:template-Act-CTTGTCCCG	1718	511	837	507	2176	789	1702	661	1787	1609	1736	1618	1551	1828	1110	1085
single_kinases:PRR1:353:nontemplate-Act-CACAAACGC	616	222	363	298	692	243	575	249	604	515	545	590	473	521	391	390
single_kinases:PRR1:-193:template-Rep-TCCCCACAC	1875	449	956	95	2142	673	1696	745	1481	1416	1565	1430	1266	1531	938	887
single_kinases:PRR1:214:nontemplate-Rep-GTCGGCTCC	2734	908	1983	2156	3339	1258	2812	1468	2998	2922	3171	3165	2479	3069	2498	2082
single_kinases:PSK1:493:nontemplate-Act-TGGCCGTTG	335	86	187	1	375	89	288	104	245	272	297	271	253	256	158	175
single_kinases:PSK1:-383:template-Rep-GGGTGATGC	533	285	401	25	635	229	508	222	610	521	474	535	520	498	381	323
single_kinases:PSK1:365:nontemplate-Rep-AAGGCGGTG	1912	725	1519	1790	2406	883	2151	885	2467	2472	2529	2666	1898	2198	1669	1382
single_kinases:PSK2:-545:template-Act-CGGACGTAG	1020	222	432	657	1457	578	526	178	1338	1354	609	548	980	1042	300	170
single_kinases:PSK2:-551:template-Act-TCATCGCCC	1200	584	892	1	1577	588	1586	660	1542	1345	1314	1431	1097	1446	587	806
single_kinases:PSK2:-556:template-Act-GGGTGCGAC	2959	1035	2045	276	3593	1346	3293	1352	3293	3322	2860	3034	2525	2822	2057	1880
single_kinases:PSK2:574:nontemplate-Act-ACTCTGGCG	407	204	257	407	482	187	466	174	552	465	485	454	368	430	297	265
single_kinases:PSK2:-469:template-Rep-CCTCCCGAC	1406	306	895	219	1788	655	1322	571	1520	1412	1477	1332	1282	1379	910	771
single_kinases:PSK2:467:nontemplate-Rep-GTCCGCTCC	1441	232	1017	4	1490	576	1449	574	1551	1420	1644	1489	1181	1437	1096	959
single_kinases:RAD53:-224:template-Act-CGGTCGTCG	1893	794	899	3	1931	767	1551	741	2187	2085	999	877	1584	1902	1290	1025
single_kinases:RAD53:-245:template-Act-CCGTGCAGC	627	190	210	0	775	257	611	213	561	584	267	268	536	673	323	260
single_kinases:RAD53:-263:template-Act-GGCGATCTG	2961	773	1533	167	3142	1133	2406	968	2882	2623	1509	1355	2859	2668	1709	1471
single_kinases:RAD53:366:nontemplate-Act-ACCTCCGCG	1632	370	1310	279	2257	842	1863	944	2002	2016	2013	2051	1715	1959	1573	1359
single_kinases:RAD53:-127:template-Rep-TAGGCCGCG	2576	535	1543	1029	3171	933	2807	973	1973	2069	2321	2241	1848	2218	1414	1354
single_kinases:RAD53:156:nontemplate-Rep-CTCGGCCAC	110	24	52	0	143	46	117	38	96	92	89	80	62	91	73	77
single_kinases:RCK1:-473:template-Act-GTTGAACGC	1729	637	1219	23	2396	895	1888	735	2063	2045	2090	2032	1522	1825	1115	971
single_kinases:RCK1:-479:template-Act-GTGACGAGG	142	51	91	110	193	62	117	52	169	99	120	99	104	102	77	96
single_kinases:RCK1:-513:template-Act-GTTTTCCCG	774	260	411	0	838	252	830	262	561	583	448	514	509	732	255	356
single_kinases:RCK1:487:nontemplate-Act-CTCTTTGGC	1711	343	1243	45	1840	565	1653	652	1437	1338	1674	1704	1310	1419	1231	1020
single_kinases:RCK1:-364:template-Rep-GAACCCCTC	3396	1200	2317	1832	3996	1399	3368	1617	3501	3426	3709	3672	2964	3161	3153	2526
single_kinases:RCK1:378:nontemplate-Rep-CATAGCTCG	760	308	526	11	911	363	724	343	805	865	733	731	735	617	626	474
single_kinases:RCK2:-157:template-Act-CCAGGTACG	384	212	285	0	553	186	457	170	444	484	416	483	410	438	282	204
single_kinases:RCK2:-162:template-Act-AGACGGACC	264	34	180	98	315	116	263	120	236	237	209	256	216	245	150	177
single_kinases:RCK2:-217:template-Act-ATGGGCGAC	1375	488	983	72	1898	634	1450	751	1530	1649	1687	1627	1276	1425	1354	1034
single_kinases:RCK2:207:nontemplate-Act-GAGGGTGAC	2019	509	1092	1965	2493	894	1736	625	2062	2013	1984	1833	1802	2168	975	1089
single_kinases:RCK2:-62:template-Rep-AGCCTACGG	201	40	163	0	347	87	254	68	227	283	265	263	194	225	169	129
single_kinases:RCK2:108:nontemplate-Rep-CTTGGCTCC	1321	376	711	0	1591	531	1046	461	1498	1328	1206	1215	1121	1221	710	632
single_kinases:SNF1:-423:template-Act-CTCGACGGC	846	318	585	40	1030	355	762	353	800	879	786	871	736	865	667	584
single_kinases:SNF1:-463:template-Act-GCGAGCAAC	933	320	858	926	1270	491	1084	491	1140	1118	1326	1111	1075	1052	1033	820
single_kinases:SNF1:-476:template-Act-CTGTCGCGC	375	210	361	187	481	174	345	181	448	490	380	469	355	348	372	246
single_kinases:SNF1:393:nontemplate-Act-CGCCCTCTG	157	65	79	0	268	70	112	51	205	138	133	80	161	147	69	65
single_kinases:SNF1:-296:template-Rep-GTTCTGGGG	441	142	226	1	468	199	394	176	420	412	321	317	392	421	262	214
single_kinases:SNF1:296:nontemplate-Rep-CGGTGTCCC	380	64	270	0	557	190	451	153	456	512	502	397	393	436	416	334
single_kinases:TDA1:-190:template-Act-AGCGCAGAG	261	98	123	1	330	131	251	68	338	278	214	253	268	286	134	158
single_kinases:TDA1:-230:template-Act-GAATGGACG	377	108	165	0	392	162	317	93	367	388	69	93	253	301	160	116
single_kinases:TDA1:-235:template-Act-CCCCCAGAG	578	122	137	0	568	121	499	102	307	315	164	182	243	365	113	171
single_kinases:TDA1:290:nontemplate-Act-GCTTCGTGG	671	221	283	145	610	217	519	211	443	432	477	413	333	393	418	374
single_kinases:TDA1:-2:template-Rep-AAGGCGAGG	133	20	21	0	217	52	110	43	127	189	114	81	120	148	35	44
single_kinases:TDA1:86:nontemplate-Rep-GGTGGAGAC	1837	724	1228	98	2393	846	1963	959	2232	2000	2310	2114	1930	1966	1811	1399
single_kinases:YPL150W:-295:template-Act-TTGCTTGCC	2250	594	1242	267	2329	852	1894	801	2198	2155	1946	1912	2012	1887	1755	1498
single_kinases:YPL150W:-322:template-Act-TCAACTGGC	987	324	733	12	1510	587	1085	518	1299	1203	1159	1393	927	1116	820	648
single_kinases:YPL150W:-332:template-Act-CTCATTCGG	3479	1021	2479	669	4349	1634	3179	1423	4273	4368	3674	3638	3480	3545	3084	2678
single_kinases:YPL150W:293:nontemplate-Act-CCGACATAC	1531	563	839	0	1782	573	1181	454	1445	1302	984	1038	1320	1384	898	896
single_kinases:YPL150W:-70:template-Rep-CTGAGAACG	1175	447	923	1999	1530	486	1035	401	1343	1250	1163	1103	1066	1033	1014	827
single_kinases:YPL150W:197:nontemplate-Rep-TGACTTGGG	2447	879	1647	524	3058	1181	2342	1068	2911	2482	2223	2377	2133	2695	1497	1173
single_kinases:HRR25:-315:template-Act-GAGCAGCCG	2870	715	228	26	4074	1561	2317	707	3562	3342	1702	1848	2855	3173	684	519
single_kinases:HRR25:-399:template-Act-GGGCAGTGC	1502	416	950	142	1826	667	1383	578	1686	1720	1617	1561	1340	1396	1469	1032
single_kinases:HRR25:311:nontemplate-Act-GGTGAGCCG	102	52	30	0	165	30	86	8	69	67	38	74	58	96	27	24
single_kinases:HRR25:-189:template-Rep-CGCTGCAGG	1069	242	7	22	1264	403	957	58	758	892	39	30	701	1057	4	4
single_kinases:HRR25:231:nontemplate-Rep-GCAGGCCTG	650	101	47	0	833	283	429	70	643	566	69	96	596	585	44	55
single_kinases:YCK1:-235:template-Act-AGTCCGGCG	1514	442	1070	2	2188	737	1570	768	1920	1767	1883	1647	1479	1672	1783	1345
single_kinases:YCK1:227:nontemplate-Act-CTTGACCGG	163	52	72	0	182	47	115	42	112	99	90	59	108	141	71	58
single_kinases:YCK1:-85:template-Rep-TGCCACGAG	1451	557	918	320	1872	651	1558	691	1566	1413	1760	1591	1236	1386	1373	1004
single_kinases:YCK1:111:nontemplate-Rep-CAAGGTGCG	145	25	94	0	187	59	160	47	173	148	115	117	156	162	84	91
single_kinases:YCK2:-365:template-Act-CGCTCGTAC	543	112	398	248	969	322	672	310	652	649	577	638	457	613	769	542
single_kinases:YCK2:-372:template-Act-CACAAACGG	983	375	643	3	1170	395	1000	435	991	900	1142	967	854	1044	840	753
single_kinases:YCK2:-417:template-Act-GATTTGTGC	2605	960	1530	422	3122	1104	2330	1090	2775	2806	1878	1927	2094	2483	1805	1486
single_kinases:YCK2:405:nontemplate-Act-CATTGGAGC	1527	481	1142	416	1681	622	1409	662	1624	1422	1162	1222	1376	1483	1336	1088
single_kinases:YCK2:-171:template-Rep-TCCGGAAGC	680	255	418	259	811	230	568	229	504	555	588	650	511	594	388	432
single_kinases:YCK2:217:nontemplate-Rep-GACTGAGGC	138	40	49	0	144	43	92	43	97	135	76	95	72	82	90	71
single_kinases:YCK3:296:nontemplate-Act-GCGTGGTTG	3604	927	1847	924	4535	1624	2501	957	4216	3831	2102	2170	3225	3239	1663	1349
single_kinases:YCK3:-189:template-Rep-ATCAGGGGC	644	173	368	14	664	222	588	231	534	436	503	491	437	543	365	319
single_kinases:YCK3:239:nontemplate-Rep-GGGAACGAC	832	223	335	0	986	359	602	213	742	717	457	573	634	736	256	234
single_kinases:CAK1:-128:template-Act-ACGCCCCTC	1173	124	595	90	1056	410	1083	371	1021	972	860	937	760	1095	454	395
single_kinases:CAK1:-189:template-Act-GGCCTGTGG	1164	448	727	67	1462	497	1154	489	1266	1140	874	1046	983	1078	842	772
single_kinases:CAK1:-227:template-Act-ATCCGTGCG	296	77	295	30	434	146	386	169	289	330	347	314	266	347	193	245
single_kinases:CAK1:156:nontemplate-Act-GCCTCGTTG	258	80	186	7	359	117	218	90	354	328	325	262	345	242	127	155
single_kinases:CAK1:-41:template-Rep-GTGCTGGCC	551	210	206	0	646	200	478	139	572	512	184	213	462	435	183	154
single_kinases:CAK1:41:nontemplate-Rep-GGAGCTTCC	1428	688	1214	577	1830	776	1652	778	1748	1639	1872	1930	1472	1468	1468	1015
single_kinases:CDC28:-163:template-Act-CGACCATGG	689	126	314	2	783	180	499	175	440	504	182	171	348	599	209	255
single_kinases:CDC28:-219:template-Act-TCCCACGCC	1384	333	309	107	1648	621	771	302	1359	1374	593	589	1202	1323	303	307
single_kinases:CDC28:-230:template-Act-GTCGGGGTC	31	10	9	0	38	19	36	12	32	38	0	6	33	17	14	11
single_kinases:CDC28:230:nontemplate-Act-CCGGACAGG	2557	417	1477	35	2912	886	2087	799	2318	2264	2406	2166	1837	2046	1475	1479
single_kinases:CDC28:-71:template-Rep-CAGGGGGAC	9	14	10	0	20	3	13	4	12	13	22	7	7	14	4	8
single_kinases:CDC28:57:nontemplate-Rep-TGGCTTCGG	1119	376	812	2	1442	555	1158	612	1341	1264	1515	1434	1210	1107	1299	910
single_kinases:CKA1:-182:template-Act-GGGCGAAAG	540	169	281	12	569	191	432	193	516	476	486	460	454	502	343	324
single_kinases:CKA1:-232:template-Act-TCCGCTTTG	606	148	429	2	844	245	645	286	708	662	815	581	569	555	517	470
single_kinases:CKA1:-260:template-Act-CGGAGGGAC	1381	383	729	1	1786	544	1205	589	1398	1428	1123	1172	1192	1341	987	809
single_kinases:CKA1:-101:template-Rep-GCTGTACGC	738	192	512	50	895	354	629	358	832	812	794	800	558	682	606	459
single_kinases:CKA1:88:nontemplate-Rep-AAGCCTCGG	1126	269	682	429	1224	552	1010	537	1111	1085	1180	1114	824	1095	860	846
single_kinases:CKA2:-235:template-Act-CGGCAAACG	904	412	428	33	1102	458	921	453	1083	1072	528	551	1006	989	937	840
single_kinases:CKA2:-285:template-Act-GTTGAGCGC	1846	530	262	1	2328	932	1710	552	2263	2234	382	456	1888	2058	238	283
single_kinases:CKA2:-296:template-Act-AGACGCGAC	470	143	377	2	665	300	507	225	677	648	428	369	424	494	410	421
single_kinases:CKA2:240:nontemplate-Act-CCCGGATTC	2436	573	1594	225	3311	1133	2070	1062	2949	2679	1929	1920	2672	2510	1932	1714
single_kinases:CKA2:-125:template-Rep-CCGTGCCAG	1322	442	651	268	1584	603	1093	419	1558	1367	907	975	1334	1436	586	635
single_kinases:CKA2:146:nontemplate-Rep-GTTTGCTGC	4052	1227	2948	196	5394	1914	4388	2343	4530	4586	4565	4494	3645	4238	4262	3341
single_kinases:CTK1:-313:template-Act-GGGCGCAAC	560	122	408	18	663	195	535	231	460	529	615	492	536	582	337	342
single_kinases:CTK1:-323:template-Act-CCCATCGGG	619	290	347	274	760	293	474	234	704	731	731	649	554	624	480	442
single_kinases:CTK1:-369:template-Act-TAGCGGCGG	2101	698	1340	211	2351	923	1565	790	2454	2166	1994	1929	1994	1902	1104	971
single_kinases:CTK1:347:nontemplate-Act-GTCCGGACG	228	57	196	140	364	124	282	99	235	227	289	282	199	286	197	156
single_kinases:CTK1:-161:template-Rep-CGTCGTCGG	36	0	24	2	72	18	40	13	36	31	26	20	32	34	12	19
single_kinases:CTK1:85:nontemplate-Rep-GTCAGCGGC	795	363	398	49	905	333	677	285	743	779	814	752	581	832	304	317
single_kinases:FUS3:-637:template-Act-CGGTGGACC	4303	1451	3193	32	5870	2179	3785	1560	5387	5190	4037	3787	4521	4376	2580	2239
single_kinases:FUS3:-746:template-Act-GTCCGCTTG	220	19	59	1	239	87	146	30	162	170	87	70	125	158	80	55
single_kinases:FUS3:-751:template-Act-CATGGTGGC	526	141	240	0	601	158	355	164	382	432	290	299	380	366	162	203
single_kinases:FUS3:697:nontemplate-Act-CCTGTTGCC	25	19	23	0	27	18	19	7	12	20	35	19	14	11	8	13
single_kinases:FUS3:-550:template-Rep-GCGACTCGC	0	0	0	0	0	0	0	0	0	0	0	0	0	0	0	0
single_kinases:FUS3:532:nontemplate-Rep-TTTGGGGGC	1171	241	479	2	1372	588	1071	464	1189	1212	892	911	904	1140	692	610
single_kinases:HOG1:-254:template-Act-GGTGCAGGG	499	110	121	0	468	145	416	99	289	368	191	267	338	348	153	122
single_kinases:HOG1:-258:template-Act-CCGTAGGGC	529	146	172	0	677	309	1014	318	592	633	281	258	529	535	90	89
single_kinases:HOG1:-262:template-Act-GCGAGCACG	1703	619	1211	31	2105	788	2217	962	1931	1802	1430	1538	1361	1687	1671	1358
single_kinases:HOG1:308:nontemplate-Act-GGTGCGGAG	2798	991	2134	29	3509	1270	2865	1442	3093	2859	3665	3167	2530	2611	2579	2149
single_kinases:HOG1:-149:template-Rep-TGTCGGCCG	1987	440	1229	44	2484	886	2180	863	1928	2098	1690	1681	1763	1735	1069	927
single_kinases:HOG1:98:nontemplate-Rep-CTCCCGGTC	79	24	22	0	86	28	32	30	56	47	30	25	31	75	29	39
single_kinases:IME2:-804:template-Rep-CGGACCACC	154	71	97	0	236	72	184	87	258	168	223	200	161	129	199	121
single_kinases:IME2:811:nontemplate-Rep-GCGCCTTAG	1338	345	705	329	1361	432	1234	442	1105	998	1068	993	864	973	851	813
single_kinases:KDX1:-198:template-Act-GGTCCAATC	373	194	315	0	570	234	507	207	539	566	544	539	420	431	328	280
single_kinases:KDX1:242:nontemplate-Act-TGTCCCACG	2216	936	1294	92	2474	855	2123	874	2049	2133	2103	2380	1717	1987	1487	1431
single_kinases:KDX1:-63:template-Rep-ACCCTGCTG	166	74	124	0	252	97	166	78	147	167	204	181	169	185	132	134
single_kinases:KDX1:56:nontemplate-Rep-GTGCCTATG	1742	547	1314	227	2187	738	1599	640	2036	1948	1955	1723	1596	1794	1396	1146
single_kinases:KIN28:-164:template-Act-CCGTCATGG	1985	682	1311	305	2344	811	1915	895	2001	1842	2308	2143	1691	1910	1761	1553
single_kinases:KIN28:159:nontemplate-Act-CCTGTGACG	136	15	82	0	176	52	111	48	179	157	144	112	116	105	61	75
single_kinases:KIN28:-15:template-Rep-GAGAAGCGG	991	403	579	41	1267	423	947	312	970	732	487	522	696	839	453	455
single_kinases:KIN28:20:nontemplate-Rep-AGGCCTACG	1121	413	462	609	1387	525	998	313	1229	1093	369	337	1017	893	514	440
single_kinases:KNS1:-121:template-Act-CCTCGTGTC	581	167	270	442	545	142	496	176	452	422	436	454	465	462	329	330
single_kinases:KNS1:-133:template-Act-AGGAGAGGC	141	23	42	0	115	27	92	33	54	60	56	44	55	71	23	50
single_kinases:KNS1:-243:template-Act-TGGCCCATC	1187	421	806	127	1463	488	1286	606	1314	1181	1501	1267	1002	1154	1038	911
single_kinases:KNS1:178:nontemplate-Act-ATTGGGCAC	1598	565	1093	546	2038	814	1720	743	2029	1783	2018	1994	1773	1772	1303	1075
single_kinases:KNS1:23:template-Rep-ATGGCCAGG	513	127	224	24	539	171	484	148	474	434	454	383	358	417	197	168
single_kinases:KNS1:15:nontemplate-Rep-CAGTGGCAC	689	356	395	102	934	296	709	289	678	681	667	779	681	759	403	375
single_kinases:KSS1:-291:template-Act-GAGTCCGAC	1044	289	783	1285	1336	534	1035	421	1242	1234	1253	1016	1109	1211	665	635
single_kinases:KSS1:349:nontemplate-Act-CTTGTCGCG	0	0	0	0	0	0	0	0	0	0	0	0	0	0	0	0
single_kinases:KSS1:-117:template-Rep-CAGGGTCAC	2330	790	1745	794	2820	1146	2100	1042	2714	2428	2701	2648	2087	2205	2023	1634
single_kinases:KSS1:215:nontemplate-Rep-GGTTTTCCG	1853	749	1315	2	2621	970	1941	921	2229	2203	2152	2214	1814	1981	1461	1321
single_kinases:MCK1:-293:template-Act-CGAAGTGGG	527	233	317	442	659	253	566	285	704	559	535	620	634	612	494	418
single_kinases:MCK1:-322:template-Act-CCAAAGGGC	86	32	58	0	93	38	73	41	102	82	115	81	57	68	41	60
single_kinases:MCK1:269:nontemplate-Act-CTACTGCCG	3825	1544	863	1591	4493	1633	2890	521	3881	3592	586	531	3249	3798	851	705
single_kinases:MCK1:-171:template-Rep-GGGAATAGG	1947	485	837	2	2102	715	1744	914	1824	1850	1298	1498	1721	1644	878	712
single_kinases:MCK1:178:nontemplate-Rep-CATGGGCAC	2948	960	1552	170	3646	1278	2697	1306	3598	3074	2383	2592	2849	2729	2405	2063
single_kinases:MRK1:-168:template-Act-AGCCACAGC	1389	310	804	7	1682	543	1421	550	1484	1291	1486	1478	1121	1146	1006	832
single_kinases:MRK1:-184:template-Act-GCGAGTACC	1568	613	1309	622	2495	991	1950	918	2695	2546	2107	2149	1811	1961	1833	1584
single_kinases:MRK1:-187:template-Act-GTCACCTCG	322	118	160	0	389	70	306	105	241	211	268	278	187	242	265	204
single_kinases:MRK1:164:nontemplate-Act-TCCTACGGG	702	128	558	87	963	269	692	274	742	568	727	682	642	702	436	466
single_kinases:MRK1:-23:template-Rep-GAGGAAGGC	153	22	66	1	192	43	118	39	135	165	108	109	116	111	47	55
single_kinases:MRK1:70:nontemplate-Rep-TTGACGTCG	1722	770	1262	1307	2349	1037	1862	1091	2214	2207	2198	2050	1670	1811	1714	1516
single_kinases:PHO85:-204:template-Act-GGGACTCGG	576	70	424	337	841	262	620	319	751	602	587	671	633	640	634	605
single_kinases:PHO85:-208:template-Act-TTTGGCCCG	855	329	460	2	955	201	697	249	604	673	710	803	541	798	399	450
single_kinases:PHO85:-217:template-Act-TGCCGAACC	627	135	164	12	568	248	630	219	670	272	516	223	569	273	154	120
single_kinases:PHO85:134:nontemplate-Act-TCGGTCACG	1313	592	907	241	1622	568	1324	563	1574	1424	722	751	1381	1225	529	368
single_kinases:PHO85:-27:template-Rep-AGTCGCGGC	267	77	103	1	356	118	238	77	324	235	124	136	201	210	53	45
single_kinases:PHO85:68:nontemplate-Rep-GTCCGCAAC	50	0	42	0	109	18	93	20	97	69	9	22	61	62	14	28
single_kinases:RIM11:-285:template-Act-TTGCACCCG	2016	916	1197	638	2446	959	1677	895	2337	2253	1942	1932	1790	1794	1889	1487
single_kinases:RIM11:-301:template-Act-TGCTGAGCG	1921	743	1282	477	2725	1092	1991	1093	2692	2468	2534	2349	2048	2106	1932	1565
single_kinases:RIM11:-417:template-Act-GGGGTGGAG	1767	662	1147	261	2044	875	1719	941	1997	1989	1848	1876	1483	1824	1550	1275
single_kinases:RIM11:321:nontemplate-Act-GCCAGACAG	670	343	421	278	950	363	811	405	842	663	859	669	647	629	600	436
single_kinases:RIM11:-198:template-Rep-GCGAGGAGC	535	211	277	1	607	225	435	231	579	523	399	421	420	424	499	315
single_kinases:RIM11:194:nontemplate-Rep-TCCGGAGGG	2580	883	1801	105	3179	1087	2538	1159	2920	2798	3094	2724	2282	2366	2350	1935
single_kinases:SGV1:-182:template-Act-TATTCGCCC	346	72	254	0	488	164	401	181	480	529	552	452	330	383	403	322
single_kinases:SGV1:-198:template-Act-AAATTGCCC	621	193	314	443	879	298	631	303	593	716	683	599	504	639	365	325
single_kinases:SGV1:-257:template-Act-CAGACGGAG	619	219	457	206	905	345	562	211	814	665	625	598	584	570	398	325
single_kinases:SGV1:175:nontemplate-Act-GCGATGCTC	690	185	517	262	981	349	849	389	792	867	991	965	632	738	789	641
single_kinases:SGV1:-88:template-Rep-AACGGTTCC	177	16	33	0	179	56	160	39	161	155	25	31	126	99	22	29
single_kinases:SGV1:73:nontemplate-Rep-CCGGTTTTC	706	183	512	40	965	333	819	371	779	810	950	813	600	780	728	576
single_kinases:SKY1:-272:template-Act-GATGTGCTC	1252	365	915	9	1642	562	1319	556	1439	1460	1410	1381	1142	1247	968	959
single_kinases:SKY1:-293:template-Act-ATACGTGGC	898	231	587	2	1136	368	860	389	1076	849	894	911	775	846	742	547
single_kinases:SKY1:-342:template-Act-GCCATTGTG	2247	558	1245	11	2762	924	1909	857	2234	2014	1832	2232	1856	2331	1324	1362
single_kinases:SKY1:276:nontemplate-Act-GCTCGACAG	244	37	98	46	278	76	204	60	197	182	151	140	133	183	59	72
single_kinases:SKY1:-162:template-Rep-TTCACGCTC	1737	914	1091	758	2116	793	1343	476	1778	1801	1501	1442	1481	1628	665	514
single_kinases:SKY1:92:nontemplate-Rep-CTCCAGTCC	305	135	233	0	488	135	339	183	384	399	393	351	351	326	251	324
single_kinases:SLT2:-304:template-Act-ACACTCGCG	1136	565	658	1	1504	539	1996	672	1325	1337	1069	1114	1302	1218	547	499
single_kinases:SLT2:-395:template-Act-GGCATGAAC	2780	911	1863	79	3334	1110	2398	1151	2839	2784	2786	2809	2169	2588	1787	1649
single_kinases:SLT2:317:nontemplate-Act-TGCCGAATG	616	167	315	117	666	243	604	245	604	550	499	566	522	606	355	320
single_kinases:SLT2:-197:template-Rep-GATGGCACC	479	171	303	4	661	217	1185	330	610	558	528	537	475	449	281	275
single_kinases:SLT2:163:nontemplate-Rep-GGTGAGACC	2337	555	1172	124	2964	998	4997	1189	2847	2585	2998	2754	2182	2156	1050	1037
single_kinases:SMK1:-785:template-Act-AAGGGGTGG	190	47	71	1	230	30	157	47	73	75	89	113	72	110	87	110
single_kinases:SMK1:-797:template-Act-GTGAAAGGC	1116	376	647	798	1321	530	1146	467	1290	1161	1340	1224	989	982	912	792
single_kinases:SMK1:-801:template-Act-AATCGCCTC	760	189	497	24	999	354	703	385	947	827	803	780	673	720	889	672
single_kinases:SMK1:805:nontemplate-Act-CCTGCGTTG	778	265	549	4	955	395	742	421	921	865	1023	942	699	779	853	567
single_kinases:SMK1:-697:template-Rep-CAACGCTCC	10	7	325	35	16	9	12	6	9	529	11	581	7	443	207	244
single_kinases:SMK1:589:nontemplate-Rep-TTGCCGACC	736	248	464	0	875	398	689	295	944	689	892	759	804	600	461	414
single_kinases:SSN3:-340:template-Act-CCATGGCTG	1331	600	967	621	1737	591	1345	713	1460	1490	1336	1109	1329	1378	1487	1194
single_kinases:SSN3:-455:template-Act-ATGGGGGAG	762	200	408	225	1010	334	889	382	786	765	852	687	602	737	673	644
single_kinases:SSN3:-461:template-Act-TGTGGGTCG	1733	333	1202	191	2202	785	1778	844	1843	1958	2107	2105	1663	1753	1441	1402
single_kinases:SSN3:382:nontemplate-Act-CACCGTTGG	1022	408	731	312	1310	469	1096	447	1327	1054	695	601	883	949	1016	885
single_kinases:SSN3:-249:template-Rep-GGGAACATG	507	164	381	2	682	288	446	231	565	491	627	466	415	450	345	373
single_kinases:SSN3:159:nontemplate-Rep-AAGCCAGCC	942	266	646	71	1224	417	1031	440	1017	955	938	938	832	945	592	629
single_kinases:YAK1:-267:template-Act-ACGGCTGTG	65	14	46	0	85	32	67	40	78	73	57	79	80	59	37	41
single_kinases:YAK1:-297:template-Act-CCACACATG	29	2	7	0	39	6	18	13	26	13	9	12	19	24	10	19
single_kinases:YAK1:-325:template-Act-ATCCACCCG	221	107	78	0	270	69	213	80	215	283	44	73	181	160	137	132
single_kinases:YAK1:222:nontemplate-Act-ATTTGCCGG	817	345	319	0	1128	372	951	355	1035	873	967	824	868	786	576	452
single_kinases:YAK1:-128:template-Rep-GTCTCGTCC	728	116	310	35	784	296	637	308	666	668	769	695	631	550	483	447
single_kinases:YAK1:141:nontemplate-Rep-GCCTCTGTC	1204	399	661	365	1597	606	1395	700	1192	1438	1710	1627	1159	1273	1083	896
single_kinases:YGK3:-110:template-Act-CCCTCGTCC	1658	497	1022	801	1989	672	1676	650	1558	1500	1733	1593	1319	1473	1155	1029
single_kinases:YGK3:-122:template-Act-TCATTGGCG	86	37	36	0	114	45	90	35	98	112	115	124	122	147	83	68
single_kinases:YGK3:-192:template-Act-GAAGCCAGC	3025	869	2126	374	4087	1421	2651	1112	3415	3377	3101	2774	2693	2848	1786	1474
single_kinases:YGK3:171:nontemplate-Act-CAGGCAAGC	815	116	423	2	899	350	741	237	661	641	682	600	615	734	412	376
single_kinases:YGK3:26:template-Rep-CCAGCGAAG	1728	495	1105	384	1901	739	1598	769	1919	2076	2209	2504	1588	1814	1157	806
single_kinases:YGK3:4:nontemplate-Rep-AGCAGTGCC	787	216	495	201	982	358	742	361	891	870	802	756	752	789	714	555
single_kinases:BCK1:-194:template-Act-GGCAGCTGG	1919	834	1350	2	2508	775	2229	1080	2068	2059	2453	2431	1660	1846	1965	1403
single_kinases:BCK1:-203:template-Act-CCACCTTGG	166	61	123	36	292	99	156	68	210	171	170	138	116	171	110	54
single_kinases:BCK1:-270:template-Act-CAAGGGACC	1252	471	993	1	1542	555	1215	572	1361	1179	1463	1460	1035	1167	1087	954
single_kinases:BCK1:179:nontemplate-Act-TTGAGGCCG	1171	341	525	0	1500	552	2216	600	1405	1358	1266	1280	954	1046	841	663
single_kinases:BCK1:-66:template-Rep-GTCGGCAGG	50	13	6	0	30	11	20	5	19	28	7	8	13	24	5	6
single_kinases:BCK1:54:nontemplate-Rep-GTGGTCCGC	584	90	385	1	799	238	656	291	557	494	618	520	463	496	437	380
single_kinases:CDC15:-132:template-Act-TCAACGGGC	1238	483	827	53	1512	505	1078	513	1294	1277	994	807	1191	1117	1086	765
single_kinases:CDC15:-172:template-Act-GCCTGTACG	700	175	417	1395	938	392	659	352	893	917	792	738	745	763	658	503
single_kinases:CDC15:-220:template-Act-GAGAGCCTC	347	116	190	0	582	178	349	132	433	498	383	273	206	323	204	159
single_kinases:CDC15:143:nontemplate-Act-CTGCCCTAC	645	249	209	2	891	313	769	249	1029	744	110	91	554	623	501	477
single_kinases:CDC15:-46:template-Rep-GACTTTGCG	1949	470	288	71	2475	937	1818	349	2224	1941	307	323	1724	2017	597	485
single_kinases:CDC15:25:nontemplate-Rep-TCGCGTGTG	734	305	318	2	814	279	577	214	553	677	425	461	593	719	321	364
single_kinases:CLA4:-242:template-Act-GTGTCACGG	1002	346	274	1	1050	512	695	257	1331	1093	114	154	997	909	202	183
single_kinases:CLA4:-252:template-Act-AACGCTGCG	2470	1123	303	4	3175	1141	1603	450	2878	2597	110	168	2613	2481	143	131
single_kinases:CLA4:-300:template-Act-ACGACCGGG	1926	554	1035	1	2509	865	1551	733	2268	2126	1870	1814	1694	1941	1160	972
single_kinases:CLA4:304:nontemplate-Act-GGGTACCGC	1425	440	1065	207	1811	663	1316	606	1568	1555	1414	1432	1293	1551	1002	852
single_kinases:CLA4:-62:template-Rep-GGTCCCCAC	2632	999	2016	1029	3406	1381	2528	1359	3613	3243	3638	3401	2547	2751	2560	2128
single_kinases:CLA4:138:nontemplate-Rep-GCCCAGCTC	535	56	380	0	741	146	669	203	442	469	495	585	391	507	375	389
single_kinases:KIC1:-338:template-Act-TCCTCGCAC	1396	316	888	12	1531	623	1221	674	1506	1444	1165	1304	1071	1278	1135	899
single_kinases:KIC1:-355:template-Act-GGGCCTGAC	5743	1782	2517	377	6377	2408	4386	2056	6176	5631	2838	3176	5062	5402	2725	2644
single_kinases:KIC1:294:nontemplate-Act-ACGGCATGC	342	99	274	0	406	156	315	161	342	286	284	306	315	307	268	285
single_kinases:KIC1:-179:template-Rep-GGTGGACCC	87	21	15	0	166	66	60	18	113	114	19	32	88	98	21	13
single_kinases:KIC1:171:nontemplate-Rep-CTCCTGGGC	2817	1400	1877	581	3297	1395	2650	1245	3190	3136	2120	2461	2750	2754	2648	2166
single_kinases:MKK1:-238:template-Act-TGTTTCGGG	653	143	486	88	1007	310	748	334	725	669	775	785	547	660	566	515
single_kinases:MKK1:-277:template-Act-CGGTGATTG	873	353	672	1	1001	362	1080	461	936	866	956	974	866	967	770	552
single_kinases:MKK1:285:nontemplate-Act-GAGAGCCGG	366	154	873	3	383	119	377	193	382	1373	502	1435	306	1188	1098	858
single_kinases:MKK1:-153:template-Rep-GATCGCTCC	593	116	404	65	737	220	817	267	574	444	563	604	444	637	324	282
single_kinases:MKK1:99:nontemplate-Rep-ATGCGCACC	1023	216	439	0	1085	290	801	294	687	727	901	858	705	843	334	334
single_kinases:MKK2:-344:template-Act-GTGAGTTGC	2793	705	1755	244	3071	1148	3304	1283	2746	2550	3104	2739	2139	2425	1792	1633
single_kinases:MKK2:-385:template-Act-GGTCTATGG	1	0	0	0	0	1	0	0	0	0	0	0	0	0	0	0
single_kinases:MKK2:319:nontemplate-Act-TCAGCGCAG	701	175	462	8	1021	316	1192	384	838	809	942	964	713	831	454	442
single_kinases:MKK2:-213:template-Rep-GATGTTTCC	949	269	594	80	1188	388	1187	410	1003	1114	1074	988	920	889	696	646
single_kinases:MKK2:197:nontemplate-Rep-TCGTGTGCG	1397	367	708	643	1963	551	1383	509	1402	1327	1229	1271	1014	1379	713	789
single_kinases:PBS2:-317:template-Act-CCGCATTTC	2507	1050	1654	6	2706	1115	3084	1499	2775	2570	2107	2103	2026	2397	1889	1689
single_kinases:PBS2:-363:template-Act-TCGAGGTCC	701	188	342	0	1005	344	969	353	827	856	578	512	717	650	444	440
single_kinases:PBS2:326:nontemplate-Act-TTGGGGAAC	1719	947	1038	2	2370	854	2436	1081	1937	2147	1325	1515	1616	1828	1361	1261
single_kinases:PBS2:-223:template-Rep-CCGATCACC	1483	329	884	5	2141	741	1615	687	1691	1663	1309	1289	1465	1648	717	643
single_kinases:PBS2:204:nontemplate-Rep-CCAGGTCTC	2284	608	1611	363	2993	882	2454	1097	2391	2246	2429	2302	1881	2304	1903	1623
single_kinases:SKM1:-124:template-Act-ACCCACCGC	2033	566	1307	81	3120	1033	1990	924	2695	2582	2350	2233	1729	2051	1679	1437
single_kinases:SKM1:-134:template-Act-GGCTCGTTC	1362	768	879	37	1851	602	1271	623	1638	1440	1631	1552	1222	1392	894	754
single_kinases:SKM1:-137:template-Act-TCCGACGGC	2702	1048	1687	308	3268	1191	2413	1001	3081	2825	2755	2803	2174	2358	1566	1396
single_kinases:SKM1:231:nontemplate-Act-GAGTTGGCG	1166	383	646	4	1277	470	927	426	1114	1053	1002	1064	901	1063	602	559
single_kinases:SKM1:7:template-Rep-CGTCCGAGG	858	271	535	2	1089	326	886	457	954	943	981	1012	801	1045	518	548
single_kinases:SKM1:89:nontemplate-Rep-GACCCCCTG	1937	806	1124	828	2412	750	1441	682	1809	1960	1646	1602	1539	1854	848	800
single_kinases:SPS1:-800:template-Rep-ACCGGCATC	1694	511	1009	306	1798	680	1312	592	1579	1703	1476	1548	1310	1541	943	886
single_kinases:SPS1:821:nontemplate-Rep-ACGCCAGCG	2090	641	1112	470	2530	1007	1893	801	2333	2126	1772	1972	1901	2032	1492	1449
single_kinases:SSK2:-136:template-Act-AAGGCGGAC	82	12	41	5	87	21	77	25	38	52	42	57	40	70	25	42
single_kinases:SSK2:-147:template-Act-ACGGCCTCC	789	290	372	3	782	266	734	301	626	685	486	535	477	562	527	446
single_kinases:SSK2:-166:template-Act-GCCCGCTAC	2404	542	1438	1538	2773	893	2117	750	2229	2091	1684	1814	1778	2085	1109	1071
single_kinases:SSK2:134:nontemplate-Act-GGCTCCCAC	595	131	274	3	571	98	505	157	389	360	340	357	258	347	238	236
single_kinases:SSK2:-8:template-Rep-CCTTCAGGG	2143	557	1608	487	2628	1048	2259	1055	2795	2458	2637	2648	1918	2310	2042	1738
single_kinases:SSK2:32:nontemplate-Rep-CTTGCATCG	509	69	369	0	631	216	446	276	537	431	529	521	338	496	461	416
single_kinases:SSK22:-153:template-Act-GGGTGTTGC	359	117	191	2	503	162	369	162	431	396	345	355	336	400	265	268
single_kinases:SSK22:-242:template-Act-ACGACTCGG	478	80	316	2	575	217	414	185	471	466	482	473	420	407	308	284
single_kinases:SSK22:-287:template-Act-CAGCCAAAG	1012	382	722	385	1246	480	911	423	1164	1025	1052	964	898	934	851	712
single_kinases:SSK22:182:nontemplate-Act-GAATTCGGG	248	86	139	2	279	98	141	70	251	213	230	190	210	227	115	76
single_kinases:SSK22:-61:template-Rep-GGAAGACGG	1263	324	811	1	1533	539	1245	493	1268	1188	1364	1303	1099	1361	678	656
single_kinases:SSK22:14:nontemplate-Rep-GGGCCTAAG	881	261	510	444	1192	461	772	313	1231	886	947	848	731	868	536	407
single_kinases:STE11:-119:template-Act-GCCAGACGG	637	254	393	478	711	261	509	255	483	591	600	623	489	535	356	330
single_kinases:STE11:-142:template-Act-GGCCTCCTC	2696	657	2004	545	3181	1289	2602	1363	3073	2879	3171	3229	2450	2575	2592	2086
single_kinases:STE11:-232:template-Act-AACGCAGGC	33	4	21	7	43	11	33	15	24	19	10	25	12	19	21	25
single_kinases:STE11:129:nontemplate-Act-GCGTCAAGG	808	275	540	354	896	311	703	342	638	739	693	799	676	690	443	410
single_kinases:STE11:-14:template-Rep-ATTGCGCCC	1319	429	771	3	1464	615	1039	550	1320	1470	1407	1471	1163	1308	862	684
single_kinases:STE11:18:nontemplate-Rep-GGGTCCTTC	1448	389	1155	1072	1682	632	1374	678	1710	1444	1690	1592	1211	1345	1329	1060
single_kinases:STE20:-213:template-Act-CAGTAGCGG	268	29	135	0	252	48	208	51	163	165	184	183	100	167	166	139
single_kinases:STE20:-222:template-Act-GACAATCCG	718	284	419	265	859	322	508	222	833	753	650	608	663	608	348	305
single_kinases:STE20:-250:template-Act-GCGACATCG	2566	679	1637	325	3016	1006	2273	1033	2637	2561	2804	2719	2012	2341	1760	1553
single_kinases:STE20:285:nontemplate-Act-GATGCGATG	3398	1360	2812	105	4328	1656	3831	1783	4258	4060	5315	4705	3228	3387	3449	2839
single_kinases:STE20:-82:template-Rep-TGAGGCCCC	929	497	560	1	1163	489	953	383	1186	1064	958	857	817	716	575	436
single_kinases:STE20:105:nontemplate-Rep-TAGAGCGCC	511	207	453	3	837	288	495	251	795	660	753	663	467	565	490	373
single_kinases:STE7:-130:template-Act-ATTCCCTGG	2617	966	1454	907	3106	1169	2124	968	2965	2664	1749	1593	2333	2492	1523	1300
single_kinases:STE7:-136:template-Act-AGTGGAGGC	780	322	481	12	1031	392	832	327	998	921	524	544	726	859	652	503
single_kinases:STE7:160:nontemplate-Act-TCGGCCATC	245	70	95	0	330	100	236	62	189	182	83	63	258	246	125	61
single_kinases:STE7:-41:template-Rep-CAGCGCTAG	383	99	254	197	426	144	353	120	378	306	363	297	316	312	314	222
single_kinases:STE7:89:nontemplate-Rep-TACGCGCTG	2834	885	2059	7	3683	1479	2773	1437	3477	3347	3340	3106	2737	3130	2389	2160
single_kinases:AKL1:248:nontemplate-Act-CGCTCTTCG	746	168	598	0	1153	356	851	386	865	787	994	1015	763	794	551	441
single_kinases:AKL1:-134:template-Rep-CCCACGCTC	1315	425	835	168	1606	568	1261	542	1387	1283	1647	1682	1151	1204	916	956
single_kinases:AKL1:132:nontemplate-Rep-ATGGCCGTC	1626	1040	1434	724	2277	1008	1976	990	2342	2305	2444	2472	1841	1953	1975	1500
single_kinases:ALK1:-93:template-Act-GACGGCAGC	4105	1462	2918	867	5105	1947	4176	2064	5002	4836	5020	4475	3998	4135	3829	3039
single_kinases:ALK1:-113:template-Act-GCGTGTCCG	1909	463	1026	22	2281	859	1656	868	2109	2036	1736	1858	1689	1846	1201	979
single_kinases:ALK1:-147:template-Act-GGCTAAGCG	15	0	5	0	29	6	27	3	6	20	15	19	21	25	5	11
single_kinases:ALK1:138:nontemplate-Act-GCCGGGTTC	147	0	31	0	115	22	73	27	49	55	68	59	46	86	55	42
single_kinases:ALK1:79:template-Rep-GGTGCCAGG	571	110	336	0	820	261	526	218	674	603	488	412	466	536	474	385
single_kinases:ALK1:-46:nontemplate-Rep-GGCCCTTGC	749	363	478	0	981	313	611	318	801	787	683	725	532	701	679	514
single_kinases:ALK2:-225:template-Act-CCTGTGCTG	544	107	378	1	547	196	528	239	454	632	662	632	551	609	391	329
single_kinases:ALK2:179:nontemplate-Act-CGCTAGCTG	30	5	17	1	38	14	26	13	34	27	20	17	22	27	16	15
single_kinases:ALK2:16:template-Rep-ACAGCCCAG	891	344	398	49	1130	384	796	289	951	990	778	740	860	868	303	355
single_kinases:ALK2:36:nontemplate-Rep-CCGACACAC	3523	1269	2627	149	4632	1890	3717	1932	4388	4207	4453	4293	3672	3787	3647	2741
single_kinases:ARK1:-222:template-Act-CGAGAATTG	946	172	587	75	1256	292	1007	394	844	819	905	850	744	773	831	686
single_kinases:ARK1:-275:template-Act-GCCGATATC	4839	1757	3703	268	5845	2201	4528	1986	5529	5593	5671	5586	4596	5293	3803	3271
single_kinases:ARK1:-294:template-Act-GTCCTCTGG	1964	611	1026	309	2476	958	1701	798	2068	1933	1944	2047	1674	1973	1740	1444
single_kinases:ARK1:238:nontemplate-Act-CACCTTCTG	1153	547	899	784	1122	371	1268	490	914	1232	1237	1271	1076	1162	936	935
single_kinases:ARK1:-124:template-Rep-AGGGGAAAC	561	123	276	71	673	211	565	182	539	520	512	428	373	492	261	224
single_kinases:ARK1:130:nontemplate-Rep-GCTCTCACC	2623	697	1836	1276	3106	1125	2671	1251	2710	2607	3059	3018	2358	2634	2473	2064
single_kinases:ATG1:-344:template-Act-GGTCCGGAC	1344	333	722	155	1638	507	1046	472	1333	1173	1247	1160	1113	1290	891	857
single_kinases:ATG1:-364:template-Act-GCCTCGTTC	919	237	558	450	1081	354	934	357	867	988	903	941	790	868	638	577
single_kinases:ATG1:-374:template-Act-CCGGACACC	1553	551	1051	278	2069	829	1428	602	1845	1796	1724	1608	1353	1565	1149	1123
single_kinases:ATG1:283:nontemplate-Act-ACGAGTGGG	1692	449	922	24	2065	747	1773	631	1960	1674	1968	1826	1580	1654	1204	1106
single_kinases:ATG1:-103:template-Rep-GGAACGGAG	143	10	68	0	144	31	99	43	107	108	127	86	82	118	25	45
single_kinases:ATG1:218:nontemplate-Rep-CACGGTCAG	0	0	0	0	0	0	0	0	0	0	0	0	0	0	0	0
single_kinases:BUB1:-133:template-Act-CGTGGTACG	1255	624	407	0	1279	452	1366	676	1247	1134	474	588	1315	1032	1510	1104
single_kinases:BUB1:-176:template-Act-TGAGGGAGC	398	193	424	35	552	156	508	316	445	434	803	702	374	384	597	420
single_kinases:BUB1:-182:template-Act-CTAGCCTGC	2930	1289	2382	34	3556	1516	3063	1731	4348	3937	5108	4581	2761	2760	2645	2264
single_kinases:BUB1:204:nontemplate-Act-GTAGGTCCG	406	263	363	3	597	212	410	135	402	405	470	445	389	326	307	248
single_kinases:BUB1:-49:template-Rep-GGAGTGCTG	3169	879	2692	1340	3857	1545	3471	1856	3925	3536	4019	3720	3075	3175	2633	2312
single_kinases:BUB1:32:nontemplate-Rep-GGGTCAAGG	1230	224	990	1109	1641	493	1132	460	1093	1158	1496	1475	1003	1215	792	802
single_kinases:BUD32:-108:template-Act-CATCCCCTC	808	203	43	6	1124	411	746	126	898	901	39	62	797	834	107	67
single_kinases:BUD32:-155:template-Act-GCTTTGCCG	284	115	153	1	326	122	232	91	238	295	137	126	213	306	147	136
single_kinases:BUD32:-255:template-Act-GGCCAGGAG	1713	790	1339	36	2179	887	1837	999	2153	1945	2139	2121	1733	1749	1706	1531
single_kinases:BUD32:131:nontemplate-Act-TTCCCGGAC	423	260	267	108	572	174	400	173	424	390	349	302	392	404	212	144
single_kinases:BUD32:-24:template-Rep-GCAGCAAGG	584	119	217	90	776	294	474	165	676	729	222	177	593	611	219	174
single_kinases:BUD32:63:nontemplate-Rep-CTATGGGCG	466	137	248	0	587	199	388	180	541	427	479	415	373	428	323	268
single_kinases:CDC5:-441:template-Act-ATCACGGGC	753	83	83	0	869	393	553	174	603	710	174	177	672	620	226	199
single_kinases:CDC5:-448:template-Act-CTCGAGGCC	907	231	278	43	1089	303	929	252	962	853	152	174	684	803	459	480
single_kinases:CDC5:-509:template-Act-CCGTTTCCC	1572	256	747	465	1621	454	1530	594	1153	1135	1015	927	1058	1346	827	917
single_kinases:CDC5:479:nontemplate-Act-GCTCGGTCG	1061	273	519	675	1374	438	1020	426	1080	1160	623	639	907	1160	786	648
single_kinases:CDC5:-323:template-Rep-ACTTGGGGC	742	175	402	363	933	331	791	325	955	859	698	676	660	855	535	434
single_kinases:CDC5:336:nontemplate-Rep-GAGGGATGC	545	68	200	1	638	119	461	184	426	378	354	341	333	476	312	270
single_kinases:CDC7:-184:template-Act-ACCGGGCTG	1124	283	206	2	1409	472	1129	385	1053	1060	273	288	840	929	598	506
single_kinases:CDC7:-199:template-Act-GGGTAGCCC	1081	358	376	0	1399	559	1082	407	1451	1382	369	433	1071	1149	655	627
single_kinases:CDC7:-233:template-Act-CCGAGACGG	1308	343	783	301	1717	631	1180	510	1636	1366	1043	997	1213	1262	1043	801
single_kinases:CDC7:206:nontemplate-Act-CCGTGGTCG	1281	481	526	36	1693	611	1182	541	1321	1223	716	736	1190	1295	975	817
single_kinases:CDC7:-99:template-Rep-CACACCCCG	1374	489	669	1464	1739	632	1299	477	1504	1518	831	830	1147	1340	642	625
single_kinases:CDC7:111:nontemplate-Rep-GGCCATTCG	766	242	258	0	801	320	685	277	704	859	343	337	704	729	514	458
single_kinases:ELM1:-216:template-Act-CGCCCTAGC	435	157	190	0	549	197	300	88	423	511	263	265	438	418	137	136
single_kinases:ELM1:211:nontemplate-Act-CTGGGCAAG	1567	274	823	112	1573	511	1280	494	1368	1262	979	1272	1123	1234	877	859
single_kinases:ELM1:-68:template-Rep-GCGCTTCCC	549	99	480	91	1115	485	812	349	1034	960	384	469	468	513	713	572
single_kinases:ELM1:88:nontemplate-Rep-GGGACTCGG	1213	415	618	4	1152	479	1066	329	1162	1007	383	505	1057	1089	746	658
single_kinases:FMP48:-106:template-Act-ACGCCTTCC	1918	490	1079	327	2151	773	1351	644	1950	1907	1892	1730	1453	1616	975	875
single_kinases:FMP48:170:nontemplate-Act-CATGGCACG	428	40	212	159	399	104	307	117	271	280	362	252	222	277	206	165
single_kinases:FMP48:32:template-Rep-CCGGCATTC	1454	608	961	870	1832	664	1239	580	1414	1382	1404	1374	1332	1360	1107	926
single_kinases:FMP48:-74:nontemplate-Rep-GTTGCATGC	1031	379	784	153	1661	535	1277	460	1209	1194	1182	1128	991	1019	749	661
single_kinases:GCN2:-125:template-Act-GCTTGACCC	793	204	500	196	894	268	900	334	740	716	761	816	602	854	554	513
single_kinases:GCN2:206:nontemplate-Act-ACGCCCAAG	252	50	120	1	371	114	279	114	270	178	274	170	256	159	144	145
single_kinases:GCN2:82:template-Rep-TTGCGTGCC	1832	578	1266	644	2200	844	1693	764	2026	1792	1982	1878	1694	1793	1232	1162
single_kinases:GCN2:29:nontemplate-Rep-CGGTGGATC	29	8	36	1	87	31	82	24	77	36	77	53	37	50	44	36
single_kinases:HAL5:-303:template-Act-CCTCAAAGG	751	214	388	348	985	305	739	308	694	692	700	682	621	743	565	486
single_kinases:HAL5:-325:template-Act-CAAACGGAG	357	91	243	0	348	125	303	146	336	385	345	331	309	328	310	226
single_kinases:HAL5:-367:template-Act-GTTTCCTCG	3573	888	1097	20	4101	1361	2733	704	3016	3123	1432	1646	2795	3114	1153	1038
single_kinases:HAL5:315:nontemplate-Act-CGCAAAACC	1419	306	812	50	1574	503	1175	555	1040	1184	1172	1223	962	1243	831	891
single_kinases:HAL5:-159:template-Rep-TTCTGCCCC	684	113	338	640	714	183	453	163	493	515	402	442	468	473	422	318
single_kinases:HAL5:178:nontemplate-Rep-CCCTAACGG	2139	1347	1045	181	2784	982	1681	753	2344	2409	1626	1605	1947	2339	1141	963
single_kinases:HRK1:-487:template-Act-TTGTGGGCG	1006	345	503	7	1155	319	992	386	906	748	665	641	670	737	700	593
single_kinases:HRK1:502:nontemplate-Act-TCGAATCCG	812	168	509	2	1073	319	839	356	933	784	619	578	751	827	519	535
single_kinases:HRK1:-165:template-Rep-GTGAAGCGG	918	215	435	11	1005	251	820	273	533	547	532	550	437	747	344	447
single_kinases:HRK1:397:nontemplate-Rep-ATCGCCTCG	1676	444	846	190	1647	556	1584	632	1008	1383	1289	1437	959	1465	999	898
single_kinases:IKS1:-267:template-Act-GGTGTTCAG	1842	555	966	39	2302	843	1842	866	1884	2119	2097	2168	1594	1877	1500	1300
single_kinases:IKS1:-275:template-Act-ATGCATCGC	325	48	251	1	452	168	303	123	404	363	364	214	363	300	180	164
single_kinases:IKS1:-278:template-Act-ACGACCCTC	959	339	649	1005	1124	380	781	447	911	959	902	954	775	944	588	631
single_kinases:IKS1:229:nontemplate-Act-CTCCCGAAC	269	26	134	0	279	97	251	95	313	245	217	199	230	248	48	58
single_kinases:IKS1:-59:template-Rep-CCTTCATCG	3025	922	1486	802	3907	1305	3195	1381	3210	3062	2609	2557	2755	2906	2494	2384
single_kinases:IKS1:56:nontemplate-Rep-CAATGCGAC	2192	634	1183	1	2613	923	2054	962	2211	2065	2259	2510	1703	2070	1776	1553
single_kinases:IPL1:207:nontemplate-Act-TTCGCGCAG	707	216	540	154	965	327	803	378	886	842	1370	1099	692	904	626	580
single_kinases:IPL1:-107:template-Rep-GGACCTGGC	1046	183	63	0	1371	435	1004	109	1125	1136	52	57	806	951	56	95
single_kinases:IPL1:107:nontemplate-Rep-CCCCAAGTC	603	202	72	0	895	324	559	88	747	709	31	48	561	619	92	97
single_kinases:IRE1:-335:template-Act-CCACCCCAC	3247	873	1836	7	3618	1323	3332	1464	3600	3355	3661	3429	2776	2950	2102	1776
single_kinases:IRE1:-353:template-Act-CTTTCGCAG	376	41	187	64	486	86	389	112	266	231	226	224	237	239	109	153
single_kinases:IRE1:-386:template-Act-CGTTGTGGC	1817	555	970	314	1984	704	1413	617	1803	1585	1729	1736	1488	1446	878	878
single_kinases:IRE1:345:nontemplate-Act-ATGGCCAAG	789	254	192	0	889	312	809	243	894	772	601	587	806	771	469	528
single_kinases:IRE1:-248:template-Rep-AAGACCCGG	210	72	127	0	310	105	298	79	276	239	285	241	190	258	158	152
single_kinases:IRE1:237:nontemplate-Rep-CGTCATCGC	2550	976	1853	3941	3192	1228	2602	1146	3077	2997	3395	3553	2311	2686	2158	1929
single_kinases:ISR1:-148:template-Act-CGTCGTCAC	1085	495	619	770	1465	551	873	516	1484	1423	961	1174	940	1170	1036	681
single_kinases:ISR1:-201:template-Act-TCCGGTGGC	381	65	179	0	592	165	410	172	480	408	308	361	264	327	292	276
single_kinases:ISR1:171:nontemplate-Act-CGACGATGC	251	91	160	103	347	77	245	70	274	208	174	186	200	196	157	133
single_kinases:ISR1:36:template-Rep-CCCAGCAAC	294	76	269	0	461	192	335	194	402	388	351	344	242	279	506	253
single_kinases:ISR1:-12:nontemplate-Rep-CCCTGGCAG	610	244	478	0	872	324	526	327	774	625	641	612	584	607	752	523
single_kinases:KIN3:-125:template-Act-GAACCCCCC	2770	1091	2211	64	3883	1204	2919	1466	3244	2970	3369	3248	2439	2930	2649	2331
single_kinases:KIN3:-184:template-Act-CGGAAGGAC	973	358	864	752	1430	494	1061	515	1406	1407	1178	1235	933	995	1044	878
single_kinases:KIN3:-201:template-Act-GTTGTGGGC	1401	499	907	216	1930	679	1186	551	1642	1503	1321	1282	1434	1336	1103	933
single_kinases:KIN3:135:nontemplate-Act-CTCCTCGCG	953	143	486	249	909	232	782	302	723	646	762	705	569	650	491	500
single_kinases:KIN3:52:template-Rep-TGATCGGCG	609	188	473	1	677	285	549	290	701	697	784	709	469	541	564	486
single_kinases:KIN3:-20:nontemplate-Rep-AACTGCCCC	2638	872	1612	667	3116	960	2453	1014	2585	2582	2842	2808	2329	2536	1779	1683
single_kinases:KKQ8:-109:template-Act-AAACCGCGC	1139	298	635	27	1272	470	971	461	1246	1243	1078	1135	984	1066	975	854
single_kinases:KKQ8:-137:template-Act-CGGCATGAC	1124	320	702	1308	1428	498	1032	434	1189	1109	1035	1177	999	1120	951	764
single_kinases:KKQ8:-172:template-Act-CAACCCCTG	1485	429	535	16	1871	675	1664	566	1679	1725	1501	1254	1228	1505	553	524
single_kinases:KKQ8:107:nontemplate-Act-TGGCTCCCG	502	116	243	0	613	142	455	161	401	401	389	440	292	425	238	216
single_kinases:KKQ8:4:template-Rep-AATGCGACG	88	1	30	300	80	28	39	21	75	74	68	43	51	72	40	47
single_kinases:KKQ8:-33:nontemplate-Rep-CCTCGGCAC	4696	1687	3344	2498	5725	2287	4216	2010	5486	5070	5408	5325	4677	4678	3338	2766
single_kinases:KSP1:-848:template-Rep-TCTGCACCC	2426	655	1521	141	2693	1040	2170	1161	2700	2483	2792	2775	2196	2440	2151	1748
single_kinases:KSP1:848:nontemplate-Rep-GCCTAGCCC	950	278	657	444	1179	402	765	341	999	878	797	851	839	877	653	594
single_kinases:MPS1:-283:template-Act-ACGCCTTGC	49	19	24	1	75	25	75	31	48	79	53	74	42	32	19	24
single_kinases:MPS1:-310:template-Act-GAAACGGGC	1149	304	719	13	1482	574	1237	625	1201	1232	1501	1609	804	1116	614	584
single_kinases:MPS1:275:nontemplate-Act-CGTCAGCGG	647	286	499	0	908	326	490	231	666	709	659	601	655	707	479	396
single_kinases:MPS1:-177:template-Rep-CGGTCGTCC	1121	391	365	24	1443	515	1002	295	1297	1213	388	376	1012	1095	493	352
single_kinases:MPS1:217:nontemplate-Rep-CCGGGTGAG	746	118	17	1	860	350	302	32	956	883	23	7	575	719	168	126
single_kinases:NPR1:-326:template-Act-CACTGACGG	1750	589	1105	1185	2054	769	1346	628	1727	1558	1805	1829	1548	1486	1019	939
single_kinases:NPR1:-415:template-Act-GCTCCACAC	1143	326	623	5	1383	391	1050	435	1043	1090	1132	1135	937	1189	746	713
single_kinases:NPR1:-198:template-Rep-ACTGCCGTC	724	409	586	3	972	337	829	323	781	785	807	838	714	797	624	517
single_kinases:NPR1:216:nontemplate-Rep-TCGTGTGGC	481	225	314	96	872	231	490	239	638	531	596	534	463	500	441	286
single_kinases:PRK1:-246:template-Act-CAGCCTGCC	31	9	7	0	348	113	11	0	323	333	7	15	25	25	4	3
single_kinases:PRK1:-276:template-Act-TCGGCAACC	2076	443	957	728	2215	707	1694	756	1849	1623	1943	2013	1361	1837	1053	1064
single_kinases:PRK1:369:nontemplate-Act-ATAGGCGCG	485	105	378	69	539	197	413	217	590	456	505	484	386	401	289	253
single_kinases:PRK1:-162:template-Rep-TGTTGGGCG	0	0	2	0	7	3	12	2	9	8	3	9	2	6	6	2
single_kinases:PRK1:171:nontemplate-Rep-GCCATGGAC	1868	654	1218	19	2335	696	1943	1001	2044	1812	2301	1913	1743	1598	1693	1271
single_kinases:PRR2:-257:template-Act-GGTTCATGG	2742	976	1660	345	3724	1441	2731	1179	3193	3048	3476	3068	2472	2685	2219	1814
single_kinases:PRR2:-327:template-Act-CCGATGCAC	2507	951	1819	1039	3420	1190	2264	1085	3139	3154	2739	2555	2273	2463	2057	1599
single_kinases:PRR2:-336:template-Act-GCCACCATG	774	261	507	155	855	305	727	315	757	695	780	768	633	655	549	571
single_kinases:PRR2:271:nontemplate-Act-GACGGACCC	0	0	0	0	0	0	0	0	0	0	0	0	0	0	0	0
single_kinases:PRR2:-173:template-Rep-CGTCGTACG	121	24	72	0	151	46	116	49	110	162	113	119	93	120	43	45
single_kinases:PRR2:109:nontemplate-Rep-ACGCCAACG	973	213	508	1	1122	393	754	384	1013	1052	893	943	935	849	553	471
single_kinases:PTK1:-390:template-Act-CCATCCACC	697	272	385	11	873	290	512	220	579	643	564	467	494	663	384	297
single_kinases:PTK1:-401:template-Act-GCACAGTCC	1838	453	1271	126	2213	682	1772	761	1895	1984	1709	1688	1808	1799	1567	1259
single_kinases:PTK1:-406:template-Act-TGGGCTCCC	2202	1027	1506	1407	2556	991	2196	1051	2451	2446	2466	2518	1957	2104	1878	1510
single_kinases:PTK1:432:nontemplate-Act-CCGTACGAG	2017	856	1024	176	2460	758	1460	714	2114	1925	2058	1818	1732	1822	1309	1147
single_kinases:PTK1:-310:template-Rep-GATCAGGGG	1354	463	1007	449	1741	607	1161	568	1463	1391	1493	1443	1225	1290	1052	925
single_kinases:PTK1:314:nontemplate-Rep-CTGTGAGCG	2042	521	1291	10	2391	958	1868	805	2083	2117	2088	2032	1774	1964	1201	1102
single_kinases:PTK2:-139:template-Act-CACTCCAGG	573	138	243	216	825	298	584	115	658	819	385	340	541	557	250	253
single_kinases:PTK2:-149:template-Act-CGAGAGGAC	3573	1694	1395	466	4291	1790	3491	935	3846	3684	2236	2094	3014	3700	1370	1250
single_kinases:PTK2:-156:template-Act-AAGCAGTCG	324	119	60	0	266	86	212	46	251	187	120	108	170	259	87	79
single_kinases:PTK2:160:nontemplate-Act-GCGCTAGAC	4319	1792	2873	1825	5679	2238	4005	1443	5308	4824	3798	3471	4402	4641	2520	2098
single_kinases:PTK2:-58:template-Rep-CACAAACGG	79	4	31	0	63	3	56	13	31	44	37	58	36	45	35	33
single_kinases:PTK2:63:nontemplate-Rep-CGTGAGTTG	1801	703	1511	198	2019	838	1771	887	2043	2161	2093	2123	1607	1973	1599	1428
single_kinases:RTK1:-277:template-Act-TGCCCGCTC	1193	400	654	24	1421	552	1230	536	910	952	1328	1398	961	1018	859	725
single_kinases:RTK1:-294:template-Act-CACCGAGGG	424	105	269	0	651	252	472	171	480	503	350	388	385	447	352	236
single_kinases:RTK1:-307:template-Act-CCTTGTCCG	1953	599	1412	657	2167	868	2082	972	2306	2160	2409	2355	1774	1927	1676	1345
single_kinases:RTK1:345:nontemplate-Act-AGGTGCCGC	1313	337	929	142	1634	552	1140	504	1469	1271	1144	1120	1032	1240	659	604
single_kinases:RTK1:-197:template-Rep-CCTCTGCGC	1286	536	1018	2184	1951	761	1664	730	1567	1544	1571	1573	1409	1692	996	846
single_kinases:RTK1:209:nontemplate-Rep-AGCCCACGG	249	69	198	185	380	157	294	130	369	313	278	319	262	266	211	195
single_kinases:SAK1:-712:template-Act-AACCTTGCG	2156	1104	1507	113	2503	917	2239	1155	2302	2379	2466	2517	1856	2043	1994	1712
single_kinases:SAK1:-727:template-Act-ATGCCTGCC	1062	421	466	379	1194	468	749	240	1231	1158	631	513	829	962	296	236
single_kinases:SAK1:705:nontemplate-Act-CACCACACG	1448	393	1047	3	1791	643	1476	688	1671	1708	1750	1741	1249	1488	1173	964
single_kinases:SAK1:-546:template-Rep-TGTCCCGGC	1567	497	1011	66	1879	676	1460	691	1643	1492	1593	1796	1439	1716	1385	1079
single_kinases:SAK1:489:nontemplate-Rep-GCTCGACCC	654	240	383	0	847	276	575	249	618	806	655	650	568	512	473	355
single_kinases:SAT4:-563:template-Act-GTAGGGGCG	355	104	113	264	355	103	205	94	287	253	196	182	279	252	116	108
single_kinases:SAT4:-590:template-Act-GTGCCAGTG	448	107	195	249	598	195	336	107	421	433	187	158	402	510	183	180
single_kinases:SAT4:-603:template-Act-ATGCCCAGG	198	43	164	1	372	106	271	94	312	249	221	195	213	194	190	208
single_kinases:SAT4:595:nontemplate-Act-GCGAACACG	517	183	422	1259	668	232	420	228	599	595	486	410	428	472	408	363
single_kinases:SAT4:-466:template-Rep-CTGGGGCAG	141	50	110	0	192	59	112	44	177	118	125	140	139	177	81	104
single_kinases:SAT4:510:nontemplate-Rep-GCTAGGGCC	295	136	188	52	398	151	302	128	307	258	233	197	293	264	182	209
single_kinases:SCY1:-152:template-Act-GACCGCTTC	255	19	140	143	270	81	276	81	174	175	173	199	171	158	135	109
single_kinases:SCY1:-182:template-Act-GCACCGTAC	193	84	40	0	342	113	246	103	291	130	264	166	174	116	75	71
single_kinases:SCY1:-212:template-Act-GTGTGTCGG	876	336	399	227	736	262	626	298	625	707	670	672	506	590	432	457
single_kinases:SCY1:310:nontemplate-Act-GCAGAGAGC	421	31	176	2	121	44	252	110	134	175	213	199	142	190	132	158
single_kinases:SCY1:-29:template-Rep-CCGACTGGC	286	42	199	3	409	143	320	135	309	356	374	317	196	240	252	188
single_kinases:SCY1:-13:nontemplate-Rep-GAAGGAGGC	2867	1327	2243	167	3505	1318	3004	1628	3730	3514	3972	3686	3047	2994	2902	2437
single_kinases:SKS1:-239:template-Act-CGGCATGAC	2497	518	1937	639	3260	1198	2547	1087	3117	2928	3032	2727	2433	2275	2149	1781
single_kinases:SKS1:-264:template-Act-TGCTGTGGC	2744	894	1731	1431	3622	1254	2554	1143	3515	2776	3386	3000	2344	2360	2345	2063
single_kinases:SKS1:-280:template-Act-GCATAACCG	1002	261	586	114	1272	483	1099	383	1105	1134	1259	1131	1064	1113	696	607
single_kinases:SKS1:168:nontemplate-Act-CTATGCCGG	594	249	364	177	829	277	650	241	746	615	724	704	617	667	326	272
single_kinases:SKS1:-61:template-Rep-TAAGCGCGC	929	513	616	1	1384	487	1166	348	1217	1019	765	853	978	889	540	422
single_kinases:SKS1:70:nontemplate-Rep-GGAAAGCGC	748	273	438	149	846	266	686	293	644	626	814	761	551	603	568	464
single_kinases:SWE1:-190:template-Act-AGGGACCAC	759	127	492	2	890	358	836	273	819	834	772	932	643	701	573	521
single_kinases:SWE1:-221:template-Act-TGGGTACCG	381	97	231	0	550	145	382	145	347	398	401	359	368	382	228	262
single_kinases:SWE1:277:nontemplate-Act-CAACCGTGC	748	217	323	33	698	283	611	262	633	715	543	558	641	629	490	348
single_kinases:SWE1:-81:template-Rep-CCGCACTAG	146	36	92	2	209	62	171	62	135	109	132	158	98	152	83	81
single_kinases:SWE1:121:nontemplate-Rep-AAACGGCTG	865	208	570	462	1051	402	970	389	1173	1037	1198	997	899	787	728	712
single_kinases:TOS3:-174:template-Act-GAGGTATGC	1048	308	333	307	1174	427	866	341	1123	759	920	656	1001	843	416	337
single_kinases:TOS3:-192:template-Act-TGCATGAGC	2418	890	1791	556	2986	1121	2355	1231	2927	2906	3331	3162	2246	2256	2327	1885
single_kinases:TOS3:-239:template-Act-GACATACGG	1462	426	770	7	1881	645	1364	633	1622	1616	1611	1414	1345	1177	896	778
single_kinases:TOS3:211:nontemplate-Act-GATCGCAAC	375	111	198	0	391	164	353	138	292	320	393	340	306	275	237	229
single_kinases:TOS3:-91:template-Rep-GTGTCAGCG	1035	355	575	2473	1102	356	916	353	979	1008	1013	1116	755	921	599	551
single_kinases:TOS3:76:nontemplate-Rep-CTGAGGGAG	103	9	40	14	87	21	69	39	72	76	93	86	55	92	72	78
single_kinases:VHS1:-454:template-Act-CTTGCCGAG	452	110	314	498	568	160	346	182	496	439	479	492	401	399	425	381
single_kinases:VHS1:-465:template-Act-GCAACTTTG	1100	502	862	72	1369	561	1015	449	1498	1399	1189	1226	891	1119	1002	714
single_kinases:VHS1:-506:template-Act-TGGGGACTC	571	136	373	1	720	266	542	217	632	626	737	506	611	507	501	475
single_kinases:VHS1:476:nontemplate-Act-ACGCGTCAG	1982	587	1257	543	2372	767	1883	855	2283	1997	2221	2072	1703	1910	1742	1457
single_kinases:VHS1:-386:template-Rep-GACGTACGC	2622	543	1928	482	3135	1001	2356	1023	2478	2656	2665	2469	2208	2109	1999	1751
single_kinases:VHS1:373:nontemplate-Rep-GGAAGCAGC	846	380	536	179	1221	413	904	336	1180	901	1013	802	722	850	378	360
single_kinases:VPS15:-144:template-Act-CCGGTCCTG	2779	745	1276	65	3623	1279	2421	909	3256	3031	747	796	2493	2646	2136	1877
single_kinases:VPS15:-216:template-Act-GGTCATTGG	1916	662	1379	323	2750	937	1966	788	2048	2075	2030	2052	1494	1929	1396	1264
single_kinases:VPS15:-272:template-Act-GGCAATGTG	2009	570	1335	4	2451	743	1947	937	2134	2020	2345	2138	1731	1865	1882	1543
single_kinases:VPS15:220:nontemplate-Act-TCCGTGGGC	653	105	405	53	775	274	511	230	736	628	760	675	504	627	338	344
single_kinases:VPS15:-48:template-Rep-AGAGTCGCC	947	410	588	10	1059	352	672	322	942	805	804	789	668	896	511	592
single_kinases:VPS15:-26:nontemplate-Rep-TACACGCGC	2050	808	1508	644	2676	1017	1996	970	2594	2365	2244	2462	2133	2097	1871	1459
wtNoGuideCTR^inKinlibrary:wt^inKinlibrary:0:noTarget-noMode-noGuideCtr	16056	44973	9736	23481	27059	151470	25049	131977	13937	12652	16792	15514	12488	13445	15833	13943

### Sheet: HS_Screen1_PoolB_TF
beforeFACS4_TF_MinusATC_unsorted	beforeFACS4_TF_PlusATC_unsorted	FACS3_TF_MinusATC_high	FACS3_TF_MinusATC_low	FACS3_TF_PlusATC_high	FACS3_TF_PlusATC_low
single_tfs:STE12:-451:template-Act-CGGTGGAAC	2012	2469	795	909	1564	883
single_tfs:STE12:424:nontemplate-Act-CAGCGATCG	1341	1713	691	578	1199	545
single_tfs:STE12:-289:template-Rep-TCCCGTGTG	2148	2701	798	893	1359	785
single_tfs:STE12:276:nontemplate-Rep-CCGACAGGC	403	622	224	205	371	196
single_tfs:LEU3:-206:template-Act-ATCCGGTCG	1615	2179	647	783	1082	570
single_tfs:LEU3:-209:template-Act-CCCAGTGTG	658	918	274	368	678	262
single_tfs:LEU3:-310:template-Act-GAAAGCCCC	1590	2393	732	603	1036	700
single_tfs:LEU3:201:nontemplate-Act-CACTGCAGC	1461	1548	389	602	956	706
single_tfs:LEU3:-102:template-Rep-TGTGCCACC	1024	968	433	334	738	278
single_tfs:LEU3:61:nontemplate-Rep-TGGAACGGG	713	924	239	413	597	235
single_tfs:SWI4:-399:template-Act-CCCCTTGTG	235	141	70	80	0	0
single_tfs:SWI4:-406:template-Act-CTCCAGCGC	63	23	20	42	5	10
single_tfs:SWI4:-430:template-Act-GCCCTCTTG	517	409	155	126	33	23
single_tfs:SWI4:449:nontemplate-Act-TTCCCGCTC	1637	2164	585	603	1247	657
single_tfs:SWI4:-331:template-Rep-GGACCCGTC	1223	1244	522	620	399	136
single_tfs:SWI4:344:nontemplate-Rep-GGCCTCACC	372	363	126	115	83	12
single_tfs:RAP1:-232:template-Act-AGGTTCCCC	1965	3277	700	969	1923	875
single_tfs:RAP1:-257:template-Act-ATCATCGGG	505	627	277	476	395	134
single_tfs:RAP1:222:nontemplate-Act-ATGGAGCGG	1289	1053	599	578	451	425
single_tfs:RAP1:-70:template-Rep-AGGACGACC	244	349	75	73	222	81
single_tfs:RAP1:86:nontemplate-Rep-AGGCGTGTC	1387	1822	502	592	1235	477
single_tfs:MCM1:-108:template-Act-GTTCCAGGC	219	145	76	116	28	31
single_tfs:MCM1:-113:template-Act-CCCATTCAG	363	216	160	94	53	22
single_tfs:MCM1:250:nontemplate-Act-TCTGGTTGC	1073	1046	512	495	685	541
single_tfs:MCM1:20:template-Rep-TTAGCGAGC	337	354	63	76	76	50
single_tfs:MCM1:-24:nontemplate-Rep-GAGCGTAAG	1423	1705	558	579	1027	829
single_tfs:CBF1:-183:template-Act-CGGGAGATG	1075	886	342	416	357	195
single_tfs:CBF1:-200:template-Act-CCCCAACAG	742	655	294	340	388	126
single_tfs:CBF1:-221:template-Act-GCGCACAGC	1978	2770	773	940	1001	595
single_tfs:CBF1:169:nontemplate-Act-GACCTTGCG	250	217	113	105	155	31
single_tfs:CBF1:-21:template-Rep-TCCGCAGCC	91	59	25	15	78	14
single_tfs:CBF1:51:nontemplate-Rep-ATAGCGCCG	573	608	223	249	354	194
single_tfs:SKN7:-588:template-Act-CGCAAAGGG	466	593	196	248	403	178
single_tfs:SKN7:610:nontemplate-Act-CGAACTGGG	1953	2022	682	830	1093	785
single_tfs:SKN7:-461:template-Rep-CGGACGGAG	578	636	203	177	353	190
single_tfs:SKN7:420:nontemplate-Rep-TCGCGTGTC	6249	7842	2950	2638	4675	2561
single_tfs:YAP1:-250:template-Act-GCTGCCTTC	1862	1719	709	785	1076	463
single_tfs:YAP1:-256:template-Act-GCGCTGACC	2680	3988	1072	1094	2146	1113
single_tfs:YAP1:-285:template-Act-CACGCAAGG	1613	1838	806	1043	864	524
single_tfs:YAP1:272:nontemplate-Act-ACCAGGGCC	1396	1549	550	469	919	335
single_tfs:YAP1:-129:template-Rep-CGATCAGCC	2872	3242	1166	968	2095	955
single_tfs:YAP1:164:nontemplate-Rep-GCCGAGATC	684	871	207	229	419	274
single_tfs:GAL4:128:nontemplate-Act-CCAACTACG	27	13	17	5	15	4
single_tfs:GAL4:-24:template-Rep-ATTCCAGCG	603	540	293	322	553	72
single_tfs:GAL4:11:nontemplate-Rep-AGGTACCCG	608	629	275	325	584	108
single_tfs:GCN4:-703:template-Act-TGACCAGCG	854	660	400	391	540	306
single_tfs:GCN4:-766:template-Act-GGGGAGTCG	3688	4535	1155	1270	2152	1778
single_tfs:GCN4:672:nontemplate-Act-GGGCTTTTG	747	859	374	243	379	380
single_tfs:GCN4:-538:template-Rep-AAACCGTCG	591	403	171	252	207	171
single_tfs:GCN4:531:nontemplate-Rep-TCGGGACTG	267	135	128	129	91	30
single_tfs:PHO4:-113:template-Act-ACCAATCCG	1067	1093	293	378	455	507
single_tfs:PHO4:-123:template-Act-AGAACGGGC	845	1059	275	277	487	236
single_tfs:PHO4:-135:template-Act-AACCCGAGG	1025	1247	395	430	571	401
single_tfs:PHO4:135:nontemplate-Act-CCGCGGTAC	2273	3067	866	775	2352	451
single_tfs:PHO4:-26:template-Rep-CGTACCCGG	656	848	231	467	408	385
single_tfs:PHO4:51:nontemplate-Rep-CGTCGGTGC	6830	8588	2592	2896	5196	2692
single_tfs:AFT1:-540:template-Act-GGAGCAATC	690	382	214	195	205	59
single_tfs:AFT1:-605:template-Act-GAGCCTCTG	1840	1535	746	580	516	406
single_tfs:AFT1:-620:template-Act-GTTGGGTGC	1729	2350	681	934	1078	595
single_tfs:AFT1:599:nontemplate-Act-ACACGGGTG	1289	988	473	541	7	57
single_tfs:AFT1:-463:template-Rep-GAGAACCCG	3238	1989	1309	1303	279	288
single_tfs:AFT1:441:nontemplate-Rep-GGCTTCAAG	1838	1004	798	749	219	261
single_tfs:MSN2:-537:template-Act-CTGAGACGG	749	595	296	235	687	841
single_tfs:MSN2:-552:template-Act-CCAGTTGGC	686	642	292	317	527	728
single_tfs:MSN2:-634:template-Act-ACTGGGGAC	4427	4575	2284	2190	3330	2685
single_tfs:MSN2:584:nontemplate-Act-GGTAGCTCG	175	235	105	104	104	85
single_tfs:MSN2:-430:template-Rep-ATGGGCGAC	709	909	351	285	565	377
single_tfs:MSN2:447:nontemplate-Rep-ACATTGCCC	4660	6727	2015	1918	4012	2285
single_tfs:FKH2:-317:template-Act-CCAGTCCCC	4668	6351	1849	2504	3747	1153
single_tfs:FKH2:-327:template-Act-TTGAGGCCC	2591	4094	1185	1138	2232	1006
single_tfs:FKH2:-358:template-Act-CTAGCGGTG	152	157	64	32	90	28
single_tfs:FKH2:335:nontemplate-Act-GCCGAAGTG	151	129	40	53	120	21
single_tfs:FKH2:-241:template-Rep-CGATCGGAC	4451	3871	1792	1589	1019	1542
single_tfs:FKH2:200:nontemplate-Rep-CGGAACAGC	1790	1825	584	682	1193	504
single_tfs:MBP1:-303:template-Act-TCCCAGCTG	963	970	356	355	588	248
single_tfs:MBP1:-348:template-Act-TAGAGGGGG	335	354	167	121	184	82
single_tfs:MBP1:252:nontemplate-Act-GGCACATAC	461	495	133	117	127	332
single_tfs:MBP1:-110:template-Rep-CTGGACATG	365	525	150	203	260	159
single_tfs:MBP1:117:nontemplate-Rep-CGGTCCAAG	1343	2007	532	787	1101	656
single_tfs:CAD1:-137:template-Act-GCACACTCG	1728	2010	703	573	1422	545
single_tfs:CAD1:-145:template-Act-TCGCACTGC	1390	1760	439	518	838	522
single_tfs:CAD1:-169:template-Act-GACAACCTG	1307	1295	460	444	1248	531
single_tfs:CAD1:144:nontemplate-Act-TTCGGACGC	858	651	309	323	621	133
single_tfs:CAD1:-18:template-Rep-GTACCGGTC	469	562	294	145	458	274
single_tfs:CAD1:13:nontemplate-Rep-AGCCTGCAG	1567	1716	732	846	1274	587
single_tfs:GAT1:-289:template-Act-TGGACCTGC	1491	2016	538	566	1099	602
single_tfs:GAT1:-300:template-Act-AGTCTTCGC	2521	2898	980	1223	2204	1188
single_tfs:GAT1:-305:template-Act-GCACTGGAC	4779	6626	1861	1891	3236	2181
single_tfs:GAT1:278:nontemplate-Act-CACCTCCAC	1602	2227	699	892	1549	662
single_tfs:GAT1:-185:template-Rep-GACTGGCAG	3399	5060	1213	1180	2582	1349
single_tfs:GAT1:185:nontemplate-Rep-CACCAGAAG	785	1064	360	382	588	486
single_tfs:PDR1:-114:template-Act-GAATCCCTG	426	721	155	109	394	146
single_tfs:PDR1:-124:template-Act-GAACGATCG	258	237	131	79	245	68
single_tfs:PDR1:-212:template-Act-TCCTTTCGG	1678	2024	325	227	1135	496
single_tfs:PDR1:160:nontemplate-Act-GCCATCATG	959	933	410	286	813	224
single_tfs:PDR1:-3:template-Rep-ATCGTAGCG	172	242	59	108	150	78
single_tfs:PDR1:37:nontemplate-Rep-AGCCGAATG	1167	1418	544	577	802	537
single_tfs:ROX1:-256:template-Act-GTTGGTCAG	2526	2894	967	1199	1262	732
single_tfs:ROX1:218:nontemplate-Act-ATCCTGCAG	398	502	150	164	187	164
single_tfs:ROX1:-86:template-Rep-AGTGACCCC	842	216	369	523	193	83
single_tfs:ROX1:63:nontemplate-Rep-GCCATTAGC	2954	2695	1026	1045	1661	952
single_tfs:REB1:-233:template-Act-CCCGTGGTC	1171	1320	412	624	304	259
single_tfs:REB1:-236:template-Act-CCCATCATG	848	637	385	400	180	125
single_tfs:REB1:-247:template-Act-AGGCGGGAG	4169	5347	1789	1554	3157	1854
single_tfs:REB1:247:nontemplate-Act-GCGCAGTTG	6720	9467	2579	2926	2421	3123
single_tfs:REB1:-136:template-Rep-GTCCACCGC	180	97	20	84	45	71
single_tfs:REB1:165:nontemplate-Rep-CTCAGGGGC	2072	2763	872	1170	1544	948
single_tfs:RPN4:-327:template-Act-GAGCACAGC	529	567	334	196	263	125
single_tfs:RPN4:-348:template-Act-GAGTACCCC	299	411	67	179	224	91
single_tfs:RPN4:-392:template-Act-CTGGGACAG	1730	2289	707	740	1070	692
single_tfs:RPN4:364:nontemplate-Act-ATCCGAAGC	1715	2054	605	479	1322	674
single_tfs:RPN4:-233:template-Rep-GGAGTGTCC	1643	1941	549	730	944	367
single_tfs:RPN4:247:nontemplate-Rep-TCCCATGGC	780	806	361	457	329	138
single_tfs:PHO2:-144:template-Act-ACATGGCGG	4913	6274	2099	1799	3749	2026
single_tfs:PHO2:-153:template-Act-TAGCCCGGG	311	369	68	142	141	94
single_tfs:PHO2:-210:template-Act-CGCGTTACC	2901	3584	942	842	1745	1284
single_tfs:PHO2:303:nontemplate-Act-GCCGGGATC	1140	1448	547	660	731	376
single_tfs:PHO2:-60:template-Rep-GGTGCGCTG	728	710	348	272	541	247
single_tfs:PHO2:91:nontemplate-Rep-AGCGCTCGC	1179	1081	439	521	982	257
single_tfs:RTG3:-344:template-Act-TGCTCCCCC	7597	9560	3020	3284	3612	3679
single_tfs:RTG3:-356:template-Act-AGTCGGTGG	5390	6924	2192	2070	2419	2303
single_tfs:RTG3:-369:template-Act-CCTCCTTTG	2631	2963	1083	1483	1026	1141
single_tfs:RTG3:374:nontemplate-Act-GCAAAGTGG	2647	2525	979	1159	554	1334
single_tfs:RTG3:-248:template-Rep-GCAAGGAGC	643	548	291	276	94	404
single_tfs:RTG3:289:nontemplate-Rep-CAATGCACG	1366	1316	669	570	549	688
single_tfs:TEC1:-331:template-Act-GTGCAATCG	1201	1775	475	448	814	459
single_tfs:TEC1:-347:template-Act-CTGATGGCC	997	1113	348	327	1099	332
single_tfs:TEC1:-358:template-Act-CGTAAGGGC	1999	2490	899	1158	1679	878
single_tfs:TEC1:412:nontemplate-Act-TGCGAACGG	544	646	184	175	433	145
single_tfs:TEC1:-251:template-Rep-TTTCGGAGG	2257	2983	912	921	1483	800
single_tfs:TEC1:257:nontemplate-Rep-GGAACCGAG	272	381	83	99	128	101
single_tfs:HSF1:-203:template-Act-GGGAGCAAC	1119	1514	474	528	310	943
single_tfs:HSF1:-217:template-Act-CCCTACCCG	558	600	166	165	51	396
single_tfs:HSF1:-302:template-Act-CGGACGAGC	604	875	276	241	73	663
single_tfs:HSF1:191:nontemplate-Act-GCCCGTCTC	2597	2243	1269	935	299	2461
single_tfs:HSF1:-85:template-Rep-AGACAGGCG	2028	890	722	889	0	267
single_tfs:HSF1:99:nontemplate-Rep-CACGCAGTC	1278	722	467	637	10	1059
single_tfs:PUT3:-177:template-Act-TTGGGATCC	2267	1493	884	878	1308	203
single_tfs:PUT3:-180:template-Act-TGAGGCATG	1865	2102	810	848	1405	467
single_tfs:PUT3:-188:template-Act-GAATCGCTG	800	1094	363	444	766	314
single_tfs:PUT3:245:nontemplate-Act-CCTGCACTG	1605	1737	499	456	1080	587
single_tfs:PUT3:-114:template-Rep-ACACCGATG	3554	4566	1457	1257	2630	1247
single_tfs:PUT3:78:nontemplate-Rep-AGTGCGACG	127	150	37	57	103	19
single_tfs:CIN5:-354:template-Act-CGCAGCATG	771	1037	179	251	464	273
single_tfs:CIN5:-377:template-Act-CCACTGTGC	253	190	93	134	120	63
single_tfs:CIN5:-383:template-Act-GTCGCGTGG	57	74	24	11	31	21
single_tfs:CIN5:361:nontemplate-Act-GCAACGTCG	1766	2024	561	582	1071	537
single_tfs:CIN5:-263:template-Rep-TCGTGTGCG	761	1031	344	411	605	350
single_tfs:CIN5:254:nontemplate-Rep-CCGTTGCTC	93	102	71	89	69	27
single_tfs:RPH1:401:nontemplate-Act-CCAGTGAGC	19	15	6	2	12	4
single_tfs:RPH1:-206:template-Rep-AGGCCTTCC	1765	2311	887	1087	1450	947
single_tfs:RPH1:196:nontemplate-Rep-CAGATCCCG	1761	2161	629	572	1189	412
single_tfs:FKH1:-156:template-Act-TCCGCGGAG	321	230	113	68	155	56
single_tfs:FKH1:-171:template-Act-GGCCCACAC	3829	4448	1567	1460	2721	891
single_tfs:FKH1:-177:template-Act-CCACCCCTG	3137	3702	1245	1499	1461	808
single_tfs:FKH1:-70:template-Rep-GGGCTCTCG	944	1074	356	535	573	268
single_tfs:FKH1:93:nontemplate-Rep-ACCGACGGC	1877	1785	964	979	892	442
single_tfs:SIP4:-122:template-Act-ATTGTGCCG	856	779	329	448	853	123
single_tfs:SIP4:-197:template-Act-CAACGCAAG	280	179	108	98	262	78
single_tfs:SIP4:-218:template-Act-GGCGAATTC	2939	3916	1315	1184	2106	910
single_tfs:SIP4:109:nontemplate-Act-CTCTGAGGC	502	543	189	201	305	113
single_tfs:SIP4:4:template-Rep-CGCTACCAC	1130	1263	490	449	801	351
single_tfs:SIP4:-4:nontemplate-Rep-GATAGCCGC	2138	2547	996	997	1313	843
single_tfs:BAS1:-410:template-Act-CAGGGTGTC	4009	5785	1402	1508	2564	1418
single_tfs:BAS1:-436:template-Act-ACGACTCGC	828	800	325	472	547	304
single_tfs:BAS1:430:nontemplate-Act-AATATCCGC	3182	4384	1422	1125	2685	1303
single_tfs:BAS1:-254:template-Rep-GGGCCTTAC	468	565	158	146	358	112
single_tfs:BAS1:261:nontemplate-Rep-TCTGCGAAC	1588	2265	736	849	1414	667
single_tfs:FHL1:-374:template-Act-CCGGTGTTG	1035	1386	349	368	688	333
single_tfs:FHL1:-486:template-Act-ATCCGATCC	862	986	425	317	477	509
single_tfs:FHL1:408:nontemplate-Act-TGTCACCCG	153	129	57	31	98	88
single_tfs:FHL1:-279:template-Rep-CGCTCTCTC	786	787	356	333	376	209
single_tfs:FHL1:294:nontemplate-Rep-GCAACGTTC	869	1092	286	189	767	441
single_tfs:PDR3:-184:template-Act-CGAGCGGAG	2399	3556	873	1127	1145	1074
single_tfs:PDR3:-195:template-Act-CCCACGTGG	1332	2067	664	630	995	566
single_tfs:PDR3:-217:template-Act-TGCCCGGTG	2477	3399	780	897	1701	944
single_tfs:PDR3:190:nontemplate-Act-GGGACACGG	1599	1923	539	615	595	540
single_tfs:PDR3:-57:template-Rep-CGCCTCACC	615	883	244	237	566	306
single_tfs:PDR3:64:nontemplate-Rep-GAAGGGAGC	562	855	169	318	330	176
single_tfs:NRG1:-292:template-Act-CCGCCTGAC	1818	2859	888	991	1168	921
single_tfs:NRG1:-299:template-Act-GAGTGCGCG	1364	1849	565	698	972	570
single_tfs:NRG1:-323:template-Act-GTGGGCACC	1529	2039	800	876	914	680
single_tfs:NRG1:369:nontemplate-Act-ACAGGGCGC	4485	6180	2081	1792	2000	1539
single_tfs:NRG1:-228:template-Rep-ACCCTCCGG	1034	729	320	318	384	441
single_tfs:NRG1:194:nontemplate-Rep-ACCTGGCCC	914	352	448	224	151	61
single_tfs:UME6:-147:template-Act-ATAGGGCGG	1926	1999	857	602	2024	190
single_tfs:UME6:-150:template-Act-GACCCCTGC	3845	4493	1697	1494	1484	186
single_tfs:UME6:-171:template-Act-TGGAACCGC	987	1384	397	521	739	208
single_tfs:UME6:169:nontemplate-Act-TCACGTGCG	1000	1062	389	297	1074	45
single_tfs:UME6:-49:template-Rep-CCGCTGAAC	2274	3091	1048	853	2650	580
single_tfs:UME6:72:nontemplate-Rep-CCAACGCTC	2333	3064	705	1070	2046	515
single_tfs:MET32:-280:template-Act-GTCTGGCAG	1370	1386	634	737	865	577
single_tfs:MET32:-358:template-Act-TCCCTCCAG	5091	7314	2302	2320	4237	2078
single_tfs:MET32:-387:template-Act-GCAGCTTTG	2943	3990	1197	1206	1819	787
single_tfs:MET32:326:nontemplate-Act-CTGGTCATG	2218	1888	1000	1055	1300	573
single_tfs:MET32:-177:template-Rep-CTCGGTTCG	5224	8829	2015	1989	4224	2170
single_tfs:MET32:184:nontemplate-Rep-CTTCACTGC	1608	2191	735	1097	1295	780
single_tfs:SUM1:-393:template-Act-GGTCGACTC	3720	4078	1530	1806	2076	1285
single_tfs:SUM1:-497:template-Act-GAATACGGG	1807	2972	756	717	1734	939
single_tfs:SUM1:454:nontemplate-Act-CGTGAGAGC	1277	1904	477	634	847	561
single_tfs:SUM1:-226:template-Rep-TCAATGGGG	1187	1265	497	375	1038	298
single_tfs:SUM1:280:nontemplate-Rep-TCTCGGACC	838	709	336	545	408	205
single_tfs:GLN3:-161:template-Act-CTGCCTGTC	514	699	133	274	570	457
single_tfs:GLN3:-183:template-Act-CCAATCGAC	1187	1913	494	511	906	439
single_tfs:GLN3:-244:template-Act-GCAACCGAG	1182	1839	578	602	1140	468
single_tfs:GLN3:180:nontemplate-Act-GGAGGGATG	2565	3788	1126	920	2531	1416
single_tfs:GLN3:-102:template-Rep-CGGTTTTTG	770	845	296	283	1070	297
single_tfs:GLN3:80:nontemplate-Rep-GGACGTGTG	1821	2223	766	890	1721	624
single_tfs:MSN4:-247:template-Act-AGAGGTCGG	1351	2155	605	936	764	1740
single_tfs:MSN4:-306:template-Act-AAGCCCGTC	1148	1787	487	813	792	751
single_tfs:MSN4:-320:template-Act-GTAAGGCCC	155	231	63	67	51	155
single_tfs:MSN4:255:nontemplate-Act-ATTCCAGGC	1444	1299	543	473	545	660
single_tfs:MSN4:-35:template-Rep-GAACACTCG	1058	1329	581	558	719	842
single_tfs:MSN4:115:nontemplate-Rep-CGTTTCTCC	181	313	104	100	173	114
single_tfs:ABF1:-295:template-Act-CCTCAGAGC	953	1359	405	547	874	527
single_tfs:ABF1:-310:template-Act-ATGGCCTTC	4076	3719	1581	1885	2223	1314
single_tfs:ABF1:-341:template-Act-TACCGGACC	3192	4980	1336	1398	2464	1429
single_tfs:ABF1:300:nontemplate-Act-AGTAACGGG	248	310	167	184	191	59
single_tfs:ABF1:-127:template-Rep-GTATTTCGG	761	1089	265	277	509	217
single_tfs:ABF1:170:nontemplate-Rep-ACTGTGGCG	1103	1807	489	492	952	529
single_tfs:SFP1:-718:template-Act-GAGCGGATG	2054	1302	1357	1050	3664	641
single_tfs:SFP1:-741:template-Act-TGGCTGTCG	2245	2096	786	1038	6057	1165
single_tfs:SFP1:-746:template-Act-GGTTAACGG	1700	2111	611	529	1790	705
single_tfs:SFP1:764:nontemplate-Act-ACTGGCCAC	2163	2866	1023	811	5753	1825
single_tfs:SFP1:-662:template-Rep-CGCTCATCC	3209	3014	1113	837	6077	1739
single_tfs:SFP1:632:nontemplate-Rep-GAAGGCTGC	902	1339	366	357	1824	701
single_tfs:MOT3:-285:template-Act-CTTGCCTGC	4010	6170	1543	1667	2363	1593
single_tfs:MOT3:-403:template-Act-GTTGCATGC	2646	3856	1113	1570	1453	753
single_tfs:MOT3:-416:template-Act-AGGTGTGCG	2156	2694	780	733	545	347
single_tfs:MOT3:305:nontemplate-Act-TACCACCCG	1662	1917	528	457	331	261
single_tfs:MOT3:-173:template-Rep-GACCAATGG	382	301	186	169	195	73
single_tfs:MOT3:95:nontemplate-Rep-GTACCGTGG	3903	5868	1572	1503	2366	1170
single_tfs:AFT2:-162:template-Act-GCACGTGAG	1010	1108	425	305	507	262
single_tfs:AFT2:-170:template-Act-GCCTTATCG	3143	4400	1089	1261	2150	1172
single_tfs:AFT2:-180:template-Act-GCTGAAGGG	578	772	218	177	458	286
single_tfs:AFT2:180:nontemplate-Act-TGCTGTCCG	669	891	413	322	591	424
single_tfs:AFT2:-97:template-Rep-CACCATGTC	530	603	215	226	492	203
single_tfs:AFT2:96:nontemplate-Rep-AGCGACAGG	1267	1725	539	597	734	376
single_tfs:YAP6:-303:template-Act-AGACGCACC	838	1010	336	469	446	338
single_tfs:YAP6:356:nontemplate-Act-GGTCAAGGG	411	485	183	123	350	245
single_tfs:YAP6:-207:template-Rep-GGAAAGGTG	976	919	391	348	638	235
single_tfs:YAP6:205:nontemplate-Rep-GAGGGTGAC	2926	3244	1327	1132	1800	958
single_tfs:STB5:-146:template-Act-CGCTGGATC	684	679	230	354	204	100
single_tfs:STB5:-153:template-Act-GGGCATCGC	406	242	116	165	30	24
single_tfs:STB5:-163:template-Act-CGGTTGAGC	809	1073	227	412	252	319
single_tfs:STB5:199:nontemplate-Act-CAGAGGGCC	2752	4198	1148	1261	2430	1299
single_tfs:STB5:-56:template-Rep-CCCGGCTAG	1585	1507	679	515	1137	291
single_tfs:STB5:74:nontemplate-Rep-CGGTTCCCC	2006	2534	847	706	1598	478
single_tfs:GZF3:-193:template-Act-ACGTCCCGC	1128	1421	553	554	765	414
single_tfs:GZF3:206:nontemplate-Act-CGCGAGAAG	2796	3775	1304	1331	1812	976
single_tfs:GZF3:-76:template-Rep-CCAGCTCGG	1511	1661	582	625	981	391
single_tfs:GZF3:-63:nontemplate-Rep-GGCGATCGC	2621	3149	1026	1087	1700	1087
single_tfs:ACE2:-231:template-Act-TGGCTTCCC	351	484	178	168	87	28
single_tfs:ACE2:-243:template-Act-CCGTGGATC	2444	2984	1015	931	210	312
single_tfs:ACE2:-293:template-Act-ACGAGTGCG	367	277	149	153	8	7
single_tfs:ACE2:254:nontemplate-Act-CCCCTGGTG	2533	3246	929	1040	328	449
single_tfs:ACE2:-138:template-Rep-AGGCAAGGG	1751	2227	720	786	479	495
single_tfs:ACE2:148:nontemplate-Rep-TTGCCCACG	1018	1055	445	340	448	87
single_tfs:SKO1:-427:template-Act-CTCTTGGGC	206	198	95	86	81	25
single_tfs:SKO1:-447:template-Act-CTCAGCGAG	743	995	291	314	516	330
single_tfs:SKO1:-536:template-Act-GACATCGCG	405	480	130	109	209	103
single_tfs:SKO1:470:nontemplate-Act-CGGTCCTCG	1261	1688	515	715	761	354
single_tfs:SKO1:-323:template-Rep-TCGAAGGGG	1382	1746	463	540	866	529
single_tfs:SKO1:346:nontemplate-Rep-GAAGGTGGG	550	599	273	198	345	203
single_tfs:MET31:136:nontemplate-Act-CTACCGACG	87	131	54	29	76	15
single_tfs:MET31:-34:template-Rep-GGTCTTCGG	2443	2853	1167	1147	1688	1121
single_tfs:MET31:73:nontemplate-Rep-CGAGTTCGC	2008	2656	1120	680	2063	906
single_tfs:UGA3:-114:template-Act-TCGGGGTTG	670	961	277	360	482	277
single_tfs:UGA3:-123:template-Act-ATGTCGGAC	845	867	396	295	752	330
single_tfs:UGA3:-128:template-Act-TCAGGACCC	2807	4017	1095	1396	2284	1176
single_tfs:UGA3:120:nontemplate-Act-AAGCACAGG	2235	2704	924	1068	1317	879
single_tfs:UGA3:11:template-Rep-CCCAGCTAG	2225	2322	780	601	1323	692
single_tfs:UGA3:30:nontemplate-Rep-TCGACACGG	4186	4524	1643	1599	2406	1850
single_tfs:MIG1:-110:template-Act-CGACACTGC	626	589	286	152	480	81
single_tfs:MIG1:-169:template-Act-CTGTCAGCC	2721	3797	1147	986	1852	1590
single_tfs:MIG1:-210:template-Act-CTGTGGACC	2062	2058	729	797	1029	839
single_tfs:MIG1:136:nontemplate-Act-TCCCAGCAG	2838	3485	1211	968	1778	1023
single_tfs:MIG1:-21:template-Rep-GTGCCAAGG	1148	1620	419	530	1003	399
single_tfs:MIG1:8:nontemplate-Rep-TTACCCGGG	1897	2894	993	830	1470	800
single_tfs:RFX1:-587:template-Act-GATTGCCAC	853	1016	362	453	561	344
single_tfs:RFX1:-626:template-Act-GTGAGCAGG	1346	1514	526	455	724	304
single_tfs:RFX1:-639:template-Act-ACTCCGTGG	877	648	401	269	428	167
single_tfs:RFX1:613:nontemplate-Act-ACCGAACGC	3148	2841	1212	1099	2182	1149
single_tfs:RFX1:-524:template-Rep-CGCTAACAC	3204	4270	1313	1202	1912	1207
single_tfs:RFX1:518:nontemplate-Rep-TCCTCTCGC	2869	4242	869	891	1990	846
single_tfs:YAP7:-338:template-Act-GCATACTCG	1145	1387	523	573	937	544
single_tfs:YAP7:-353:template-Act-TCCAGCTGG	175	238	101	87	101	107
single_tfs:YAP7:378:nontemplate-Act-GGGAGATGC	910	991	359	392	854	401
single_tfs:YAP7:-213:template-Rep-CCGCTAAAC	815	814	191	309	521	347
single_tfs:YAP7:232:nontemplate-Rep-GGAGCTTCG	80	151	10	28	51	42
single_tfs:TYE7:-244:template-Act-GCACACCTG	1743	1847	689	722	1029	553
single_tfs:TYE7:274:nontemplate-Act-GTTGGTTCC	1505	1488	523	422	1154	533
single_tfs:TYE7:78:template-Rep-AGCCACATG	677	812	312	333	539	200
single_tfs:TYE7:134:nontemplate-Rep-TACGCGTGG	1967	2654	855	599	1533	937
single_tfs:RLM1:-387:template-Act-TCCGGTATG	2185	3411	887	941	2842	1230
single_tfs:RLM1:-402:template-Act-GTCATACGC	1811	2616	613	612	1434	734
single_tfs:RLM1:-414:template-Act-GATGAAGGC	987	1221	317	349	1028	659
single_tfs:RLM1:392:nontemplate-Act-GCAGAGGAG	5301	7446	2229	1876	4630	2574
single_tfs:RLM1:-320:template-Rep-GCGCATTAC	377	315	174	137	341	169
single_tfs:RLM1:283:nontemplate-Rep-GTCAGACCC	1071	1188	418	389	1222	285
single_tfs:RDS1:-230:template-Act-AGCGTTAGG	2233	3286	809	823	1657	961
single_tfs:RDS1:-238:template-Act-ACATACCCC	2487	1192	947	1095	144	95
single_tfs:RDS1:-242:template-Act-GAACCGATG	1344	1856	434	581	952	412
single_tfs:RDS1:146:nontemplate-Act-TTGAGTGCG	2587	3176	977	1366	1635	1022
single_tfs:RDS1:-16:template-Rep-CATAAGGCG	66	55	4	8	54	38
single_tfs:RDS1:-24:nontemplate-Rep-TCCTGTCGC	3566	4145	1589	1217	2360	1653
single_tfs:YAP3:-245:template-Act-CACGCCCTC	8668	12264	3930	3508	5960	3681
single_tfs:YAP3:-286:template-Act-ACTGGGGCC	2310	3327	1017	1002	1724	1029
single_tfs:YAP3:-292:template-Act-CGTCACTCG	825	1123	293	338	612	402
single_tfs:YAP3:251:nontemplate-Act-CCTGCAAGC	1036	1039	528	506	501	356
single_tfs:YAP3:-107:template-Rep-CGTGTACCG	658	780	366	198	434	176
single_tfs:YAP3:111:nontemplate-Rep-AGGATGCGG	423	634	201	286	424	163
single_tfs:RGT1:-395:template-Act-ATCGACGGG	1293	1056	554	566	295	245
single_tfs:RGT1:-401:template-Act-GGAACGGTG	985	1143	434	322	704	384
single_tfs:RGT1:-405:template-Act-TACGCGGTG	926	1322	399	398	664	395
single_tfs:RGT1:349:nontemplate-Act-CCGAAGAAC	567	454	155	198	397	99
single_tfs:RGT1:-212:template-Rep-ACCCGGAAC	1736	2129	669	708	1070	709
single_tfs:RGT1:210:nontemplate-Rep-GGAAGACCG	150	228	80	156	67	51
single_tfs:PHD1:-354:template-Act-CAGCTCCGG	539	389	240	176	313	120
single_tfs:PHD1:-378:template-Act-TTGCAGCCC	1178	1410	545	454	1187	457
single_tfs:PHD1:-390:template-Act-GCCCGGTAC	1516	2490	710	676	1191	535
single_tfs:PHD1:374:nontemplate-Act-ATTCCACCG	733	840	192	231	481	257
single_tfs:PHD1:-269:template-Rep-ATGGCAGCG	244	231	121	92	228	126
single_tfs:PHD1:253:nontemplate-Rep-GGGCTCCAG	510	217	329	260	549	74
single_tfs:DAL80:-136:template-Act-ACTTGACGG	922	1098	324	308	581	376
single_tfs:DAL80:-195:template-Act-CAAGTCACC	3534	5406	1253	1525	2854	1671
single_tfs:DAL80:-204:template-Act-CACTGTGTG	2240	3442	903	840	1987	791
single_tfs:DAL80:157:nontemplate-Act-GGTGACCTC	2416	2330	987	769	1856	919
single_tfs:DAL80:4:template-Rep-GTTTTCCAC	799	874	257	332	353	246
single_tfs:DAL80:47:nontemplate-Rep-GAATGAGGC	842	1238	332	254	487	407
single_tfs:SWI5:-300:template-Act-GTGGACAGC	1161	1252	552	834	1068	502
single_tfs:SWI5:-307:template-Act-TACGTCCGG	1429	1877	524	663	995	518
single_tfs:SWI5:-343:template-Act-CTACCGCTC	605	507	272	284	434	39
single_tfs:SWI5:281:nontemplate-Act-GATGAAACC	1030	1200	335	263	336	206
single_tfs:SWI5:-157:template-Rep-TGGTAACGG	1187	1293	364	375	497	307
single_tfs:SWI5:118:nontemplate-Rep-GAGGTGCAC	186	165	82	94	52	19
single_tfs:ADR1:-615:template-Act-ACGCCGGAG	829	959	325	336	503	306
single_tfs:ADR1:-620:template-Act-GTAACGCGC	737	872	293	380	389	205
single_tfs:ADR1:-639:template-Act-GCTAGGCGG	1621	2667	628	971	1604	667
single_tfs:ADR1:598:nontemplate-Act-GGGCAGTGC	1242	1902	517	576	1014	402
single_tfs:ADR1:-504:template-Rep-CCTCGCATG	4264	5227	1757	1588	3253	1480
single_tfs:ADR1:511:nontemplate-Rep-CGCTAGGCC	1406	1246	558	638	1326	502
single_tfs:ARO80:-187:template-Act-AGGTCTCCG	2006	2246	857	706	1464	738
single_tfs:ARO80:-268:template-Act-AATCGCAGC	1124	959	422	464	677	305
single_tfs:ARO80:209:nontemplate-Act-CACGTGACC	830	870	292	218	597	213
single_tfs:ARO80:-52:template-Rep-AGGCTAGGG	1405	1787	533	748	888	565
single_tfs:ARO80:41:nontemplate-Rep-TAGCCGCTC	1037	1392	447	629	781	421
single_tfs:CHA4:-108:template-Act-GGGAAGTCC	316	370	136	197	296	90
single_tfs:CHA4:-234:template-Act-GTTTCGCCG	694	556	247	229	486	159
single_tfs:CHA4:126:nontemplate-Act-CAGGCTGCG	611	850	315	268	464	335
single_tfs:CHA4:10:template-Rep-AGGGCCGAG	35	61	20	12	19	18
single_tfs:CHA4:35:nontemplate-Rep-GTGCTCAGC	550	626	187	215	357	178
single_tfs:HAP1:-205:template-Act-ATCGACCGG	663	775	234	247	483	210
single_tfs:HAP1:-227:template-Act-AGGCTTCGC	1597	2236	616	575	1401	551
single_tfs:HAP1:143:nontemplate-Act-CACCTCCCC	499	614	271	158	322	243
single_tfs:HAP1:-14:template-Rep-CCTGCCCAC	10	6	3	3	4	3
single_tfs:HAP1:68:nontemplate-Rep-GGTCGTTGC	671	1025	255	283	555	291
single_tfs:CUP9:-204:template-Act-TTCGGGGTC	1496	2217	578	567	935	577
single_tfs:CUP9:272:nontemplate-Act-GTTTGCCAG	401	342	121	51	295	170
single_tfs:CUP9:-144:template-Rep-TGGGCAACC	444	442	122	125	298	159
single_tfs:CUP9:107:nontemplate-Rep-CCCGATGAG	555	623	260	197	386	327
single_tfs:SMP1:-281:template-Act-CTGCGTGAC	770	1028	315	420	436	364
single_tfs:SMP1:-286:template-Act-GAGGCGTAC	2331	2918	1026	1048	1499	789
single_tfs:SMP1:-289:template-Act-GTGCTCACC	1300	1576	401	431	765	308
single_tfs:SMP1:357:nontemplate-Act-TTTTCGTGC	537	447	321	171	339	89
single_tfs:SMP1:-123:template-Rep-GTGGGACTG	1157	1681	412	531	980	430
single_tfs:SMP1:181:nontemplate-Rep-GGAGTCTGG	908	1003	342	432	463	389
single_tfs:STP1:-184:template-Act-GTGGGAGGC	689	655	246	294	353	216
single_tfs:STP1:-191:template-Act-GGGAACAGC	799	835	353	274	339	408
single_tfs:STP1:-227:template-Act-CTTCATGCG	829	540	422	363	902	189
single_tfs:STP1:241:nontemplate-Act-GGTGTGGGG	1216	1574	628	525	793	472
single_tfs:STP1:-40:template-Rep-CAACCGCAC	944	1212	497	406	725	300
single_tfs:STP1:25:nontemplate-Rep-GAAGCTCGG	919	1055	429	326	719	176
single_tfs:RIM101:-220:template-Act-GTCATGTCC	3804	4261	1549	1589	3526	718
single_tfs:RIM101:-226:template-Act-GCTTTCAGC	711	565	280	309	578	116
single_tfs:RIM101:-249:template-Act-CGAAGAGCC	663	705	245	355	915	124
single_tfs:RIM101:217:nontemplate-Act-TCTGAGCGG	3088	4376	1367	1471	2458	1433
single_tfs:RIM101:-29:template-Rep-CCCTCTGAC	6	22	1	2	9	0
single_tfs:RIM101:100:nontemplate-Rep-GTTTTCCAC	1234	1139	588	530	1140	381
single_tfs:NDT80:-106:template-Act-TGAGCAGGC	618	852	308	283	488	209
single_tfs:NDT80:-132:template-Act-TACGGCTCG	1062	1403	517	561	607	387
single_tfs:NDT80:-180:template-Act-TGTAGGCGG	1882	2461	813	832	1352	782
single_tfs:NDT80:141:nontemplate-Act-CACCACCTC	1602	1541	660	584	897	864
single_tfs:NDT80:13:template-Rep-CGATATCGG	697	700	260	280	330	106
single_tfs:NDT80:44:nontemplate-Rep-ACCCGAACG	1832	2128	674	732	1213	618
single_tfs:XBP1:-174:template-Act-GGTGCGATG	4385	6709	1755	1231	3034	1740
single_tfs:XBP1:-182:template-Act-TCCCTTCCC	2297	3176	1025	844	2242	779
single_tfs:XBP1:182:nontemplate-Act-TCATGGGGG	886	1355	417	254	846	387
single_tfs:XBP1:-38:template-Rep-CTGACGAGG	846	988	286	462	773	235
single_tfs:XBP1:49:nontemplate-Rep-CCTCCCTCG	2434	3508	1106	1150	2261	1037
single_tfs:YOX1:-183:template-Act-GCCGTGTGC	2004	2165	678	550	1123	634
single_tfs:YOX1:-203:template-Act-CCACCACGC	807	1119	279	291	618	262
single_tfs:YOX1:-240:template-Act-TGCCCTGGG	2875	4024	1319	1279	2252	924
single_tfs:YOX1:252:nontemplate-Act-CCTCCGGTC	2715	3336	1128	1118	1286	1182
single_tfs:YOX1:-76:template-Rep-CAGGACGGG	810	320	322	413	717	57
single_tfs:YOX1:73:nontemplate-Rep-CCCGATTGG	3090	4425	1355	1445	2051	970
single_tfs:YRR1:-275:template-Act-TCGGTCGTG	1026	1168	412	330	852	344
single_tfs:YRR1:-294:template-Act-ATGCCGAAC	220	318	101	98	199	83
single_tfs:YRR1:-364:template-Act-GACAACGAC	1024	1321	394	434	485	427
single_tfs:YRR1:309:nontemplate-Act-AAGCCTGTC	1145	1240	479	516	889	433
single_tfs:YRR1:-190:template-Rep-ACAGGATCG	521	728	230	294	708	262
single_tfs:YRR1:181:nontemplate-Rep-TAGGTCCGG	414	525	180	160	360	179
single_tfs:GCR1:-167:template-Act-GTGGGCTAG	1072	1443	420	366	709	362
single_tfs:GCR1:-192:template-Act-TCGGCGTAG	3097	2746	1378	1174	1349	683
single_tfs:GCR1:-285:template-Act-TTGCCACGC	310	411	119	112	185	83
single_tfs:GCR1:189:nontemplate-Act-CAGTGGGAC	3428	3516	1316	1099	1642	906
single_tfs:GCR1:-83:template-Rep-CCAGGCATC	4710	4648	1834	2242	1914	1692
single_tfs:GCR1:75:nontemplate-Rep-GTGACCCAC	1688	1773	681	534	1012	810
single_tfs:HAC1:-148:template-Act-GGGGACTCC	605	744	230	222	500	167
single_tfs:HAC1:-222:template-Act-TAGACGCGG	2156	2856	876	643	1302	999
single_tfs:HAC1:-267:template-Act-TTGCGCATG	1523	1927	616	447	1002	551
single_tfs:HAC1:189:nontemplate-Act-TCGTGGTCG	906	1160	269	356	425	338
single_tfs:HAC1:-62:template-Rep-AAGATGCCC	1279	1747	501	569	837	386
single_tfs:HAC1:68:nontemplate-Rep-CGCCCATAC	966	1206	571	713	660	368
single_tfs:MIG2:-163:template-Act-GTGGGGACG	1109	1235	576	429	797	490
single_tfs:MIG2:-179:template-Act-GCAACCTCC	331	457	179	155	227	151
single_tfs:MIG2:-238:template-Act-TGCAGTCCG	317	226	116	191	183	67
single_tfs:MIG2:159:nontemplate-Act-GCTATGCCG	517	502	205	140	372	155
single_tfs:MIG2:74:template-Rep-ACCGCCGTG	2823	4083	1145	984	2378	1523
single_tfs:MIG2:36:nontemplate-Rep-CGCTACTGC	2686	3919	1099	1173	1906	1042
single_tfs:STP2:-242:template-Act-GGATGATCC	1249	1546	547	496	846	531
single_tfs:STP2:-272:template-Act-GGTGTCAGC	261	251	83	211	150	59
single_tfs:STP2:181:nontemplate-Act-TAGGGGGCC	992	1343	440	403	591	425
single_tfs:STP2:-22:template-Rep-AAGGGCAGG	1000	1241	364	383	885	401
single_tfs:STP2:59:nontemplate-Rep-TGGACGAGG	921	1461	510	383	945	381
single_tfs:CST6:-229:template-Act-AGCATGCTC	990	1017	399	586	15	37
single_tfs:CST6:-253:template-Act-GGTCATTGC	1806	2149	743	683	355	180
single_tfs:CST6:-300:template-Act-CCCGTTTAC	1197	1355	462	715	837	388
single_tfs:CST6:281:nontemplate-Act-TGTTCCAGG	1602	1882	594	548	698	559
single_tfs:CST6:-143:template-Rep-CCATTCCTG	243	237	99	87	123	26
single_tfs:CST6:155:nontemplate-Rep-AGTCAGCGC	583	704	231	262	189	56
single_tfs:ZAP1:-165:template-Act-CCCATCACC	1041	1355	352	394	515	354
single_tfs:ZAP1:-220:template-Act-CGCGAAGTG	1154	1083	426	463	662	421
single_tfs:ZAP1:-241:template-Act-TAACCGGGG	741	581	345	334	609	141
single_tfs:ZAP1:196:nontemplate-Act-GAGCCCAGG	1610	1727	541	466	586	450
single_tfs:ZAP1:-70:template-Rep-GCTATCGCC	2475	1101	1142	1605	47	57
single_tfs:ZAP1:77:nontemplate-Rep-ATGGCTGCG	1922	2130	829	817	388	506
single_tfs:GAT3:-106:template-Act-CCGACCTTC	831	774	254	304	616	243
single_tfs:GAT3:-165:template-Act-CCGATAAGC	181	185	47	66	121	65
single_tfs:GAT3:-179:template-Act-TTGAATCGG	1289	2008	526	578	1072	541
single_tfs:GAT3:191:nontemplate-Act-CCTGCTAGC	7731	8175	3316	3180	4778	2322
single_tfs:GAT3:-11:template-Rep-CCGATAACG	1638	1672	563	602	1058	460
single_tfs:GAT3:19:nontemplate-Rep-CTGTTGCAC	4384	4993	2157	1579	3365	1876
single_tfs:ECM22:-313:template-Act-CCTCACAGG	1725	2273	649	673	1425	951
single_tfs:ECM22:-336:template-Act-AACGTCTCG	414	482	170	148	377	280
single_tfs:ECM22:-375:template-Act-CCTAGCCTC	1948	2851	828	693	1945	1037
single_tfs:ECM22:415:nontemplate-Act-GAAATGTGG	1487	2166	774	430	1180	749
single_tfs:ECM22:-199:template-Rep-CCATTAGCC	342	340	143	222	194	373
single_tfs:ECM22:196:nontemplate-Rep-GACACGACG	1310	1706	541	554	1098	716
single_tfs:STB4:-143:template-Act-CCACGCTCC	4104	3957	1365	1367	1801	1198
single_tfs:STB4:-227:template-Act-GCAACGTGC	1219	1217	454	623	876	568
single_tfs:STB4:168:nontemplate-Act-CGTGAATCG	738	614	287	226	394	270
single_tfs:STB4:-6:template-Rep-TGGGCCAGG	335	225	153	207	157	122
single_tfs:STB4:43:nontemplate-Rep-CGATGCTGC	1379	1973	619	712	1264	445
single_tfs:CRZ1:-292:template-Act-GGCAACTCG	996	1230	427	370	947	515
single_tfs:CRZ1:207:nontemplate-Act-TTCTCCGGG	909	1123	354	483	815	312
single_tfs:CRZ1:-106:template-Rep-TTGTTCCGG	325	322	81	93	250	95
single_tfs:CRZ1:100:nontemplate-Rep-GCTTGCTTG	3858	4914	1598	1558	2741	1599
single_tfs:DAL82:-96:template-Act-TGCGGAAAC	3847	4658	1516	1238	2932	1308
single_tfs:DAL82:-201:template-Act-CATCGACAG	477	456	132	175	293	114
single_tfs:DAL82:-223:template-Act-GACAGCTTC	742	830	278	236	530	196
single_tfs:DAL82:109:nontemplate-Act-GAGGGGAAC	158	230	63	53	156	59
single_tfs:DAL82:4:template-Rep-GTACCTCGC	704	887	278	226	407	248
single_tfs:DAL82:5:nontemplate-Rep-CGGTGTAGC	1348	1642	534	496	1116	771
single_tfs:MSN1:-279:template-Act-GGATGTGTG	4286	4452	1619	1507	2846	1799
single_tfs:MSN1:-307:template-Act-CACTGCCAG	946	1052	291	285	590	406
single_tfs:MSN1:-325:template-Act-GACTCTGGC	827	1058	333	205	520	270
single_tfs:MSN1:244:nontemplate-Act-AATGCGGAC	33	50	8	6	23	22
single_tfs:MSN1:-136:template-Rep-GATTTGCAG	633	708	276	303	592	293
single_tfs:MSN1:126:nontemplate-Rep-TACCTGGGC	1454	1822	540	760	1112	663
single_tfs:OAF1:-146:template-Act-CTCTCCCGC	980	1124	439	534	681	337
single_tfs:OAF1:-220:template-Act-GCGTCTTTG	2488	2392	1093	1026	2261	782
single_tfs:OAF1:138:nontemplate-Act-TGGGGACGC	1995	3143	816	925	1549	723
single_tfs:OAF1:-27:template-Rep-CGCGAAATG	1232	1432	442	479	522	604
single_tfs:OAF1:69:nontemplate-Rep-AGCAGGCGC	1405	1981	561	555	1044	591
single_tfs:ASH1:-469:template-Act-CTCCGATGG	3462	4565	1353	1375	1981	1838
single_tfs:ASH1:-513:template-Act-TCGCCGAAG	822	700	324	328	341	567
single_tfs:ASH1:-518:template-Act-GCGCTACTG	926	1175	315	332	533	382
single_tfs:ASH1:463:nontemplate-Act-GATCCACGG	3048	3620	1148	1391	1790	1318
single_tfs:ASH1:-374:template-Rep-GATCCCGTG	1646	1777	835	871	1228	749
single_tfs:ASH1:350:nontemplate-Rep-GTCTTGGCC	403	538	134	109	224	248
single_tfs:SOK2:-318:template-Act-CATACCCTG	1214	1437	497	588	802	346
single_tfs:SOK2:350:nontemplate-Act-ACAGGTCCC	353	404	92	135	255	42
single_tfs:SOK2:-57:template-Rep-TCCGGTGAG	1021	958	569	411	804	146
single_tfs:SOK2:221:nontemplate-Rep-GGGTGGTAC	2549	3098	1034	1004	1675	383
single_tfs:AZF1:-160:template-Act-CTAGCGACG	484	407	207	97	126	81
single_tfs:AZF1:-170:template-Act-GTCGATGCG	1550	1710	478	493	760	319
single_tfs:AZF1:-173:template-Act-GATGCAACG	1349	1313	577	648	679	396
single_tfs:AZF1:200:nontemplate-Act-GAGATCCCC	744	1007	302	247	594	264
single_tfs:AZF1:-83:template-Rep-GCTGGGGTC	663	834	298	278	388	179
single_tfs:AZF1:82:nontemplate-Rep-GACGGTTCC	677	565	214	302	362	236
single_tfs:SFL1:-427:template-Act-CCACGTCTG	1883	3593	822	1026	694	679
single_tfs:SFL1:-460:template-Act-GTAGGCGGC	2711	4710	723	1156	547	991
single_tfs:SFL1:-474:template-Act-GTGGCCGAG	1971	3445	796	827	404	605
single_tfs:SFL1:448:nontemplate-Act-GTCCCGAGC	818	1456	274	302	172	237
single_tfs:SFL1:-321:template-Rep-GTCGGGGAG	400	803	164	156	148	113
single_tfs:SFL1:182:nontemplate-Rep-GCGCCTATG	1828	2340	765	733	920	432
single_tfs:SRD1:-185:template-Act-GCTACCCCC	324	408	163	104	325	193
single_tfs:SRD1:-235:template-Act-CGTATCGGG	1952	2580	872	831	1306	807
single_tfs:SRD1:182:nontemplate-Act-TCCAACGCG	1814	2273	603	757	1188	706
single_tfs:SRD1:-29:template-Rep-CGCCTTGAG	1270	1698	536	551	910	641
single_tfs:SRD1:22:nontemplate-Rep-GTCCAAACG	602	807	260	383	428	212
single_tfs:STP4:-133:template-Act-ATTCGCAGC	1742	2073	767	952	1015	838
single_tfs:STP4:-139:template-Act-TGCCTGGAG	271	189	96	125	70	69
single_tfs:STP4:-257:template-Act-ATTGGGGTG	339	334	154	235	222	269
single_tfs:STP4:174:nontemplate-Act-GGATTGGAC	1155	1203	397	533	605	596
single_tfs:STP4:-42:template-Rep-CGGTTACCG	1609	1592	665	571	947	503
single_tfs:STP4:5:nontemplate-Rep-ACGTGCTGC	896	905	307	289	589	291
single_tfs:UPC2:-337:template-Act-GGCAGAGGC	1052	1619	489	372	942	568
single_tfs:UPC2:-383:template-Act-GGGGCTCAC	690	821	249	267	502	215
single_tfs:UPC2:-396:template-Act-GGCAGAACG	1496	1525	489	621	926	576
single_tfs:UPC2:319:nontemplate-Act-CAGCTCCCG	700	997	294	294	624	305
single_tfs:UPC2:-215:template-Rep-CGGTTGACG	1219	1460	618	346	723	449
single_tfs:UPC2:257:nontemplate-Rep-TCCGACGTG	3232	4377	1456	1343	2501	1153
single_tfs:YHP1:-158:template-Act-TACCGAGCG	1944	2797	807	1000	1441	904
single_tfs:YHP1:-221:template-Act-CCCTGAGCC	2786	3214	1298	1046	1786	1482
single_tfs:YHP1:-248:template-Act-CCCACAGGG	617	801	238	254	460	301
single_tfs:YHP1:199:nontemplate-Act-CATAGGGGG	246	188	71	79	139	76
single_tfs:YHP1:-37:template-Rep-GGGGACCTC	1935	2657	822	760	1600	871
single_tfs:YHP1:60:nontemplate-Rep-CGGACATCC	403	403	214	203	402	110
single_tfs:URC2:-235:template-Act-CGAGGTTCG	668	862	276	278	510	226
single_tfs:URC2:-296:template-Act-CAAACCAGC	4306	4678	1891	1792	2753	1398
single_tfs:URC2:211:nontemplate-Act-CAAAATGCG	86	125	77	58	60	26
single_tfs:URC2:-94:template-Rep-ACCACTCCG	1145	1540	614	594	997	485
single_tfs:URC2:88:nontemplate-Rep-GCATTCCAC	2227	2146	1109	1256	2334	700
single_tfs:DOT6:-192:template-Act-CACGCTCTC	2353	2754	1092	948	1111	682
single_tfs:DOT6:-197:template-Act-TTCGGGTCG	1391	1483	583	441	651	393
single_tfs:DOT6:-225:template-Act-TTTGGGTGG	470	478	219	160	332	146
single_tfs:DOT6:268:nontemplate-Act-GGCAGGACC	2012	2783	843	831	1281	1336
single_tfs:DOT6:52:template-Rep-GGGCGTTTC	1131	1599	475	720	1062	502
single_tfs:DOT6:91:nontemplate-Rep-ACAGGGGCC	92	56	32	43	61	35
single_tfs:YER130C:-171:template-Act-ATCCGCAGC	1071	1332	327	530	721	404
single_tfs:YER130C:-183:template-Act-TGCGAGACG	1537	2410	538	627	1034	652
single_tfs:YER130C:-188:template-Act-GACCGCTGC	1632	2139	628	629	1010	525
single_tfs:YER130C:167:nontemplate-Act-TCAAGCCGC	1440	1573	677	552	847	483
single_tfs:YER130C:-64:template-Rep-GACGTGGTG	1518	2179	673	737	1275	659
single_tfs:YER130C:64:nontemplate-Rep-CGGGTTGAG	683	961	270	182	514	251
single_tfs:FZF1:-200:template-Act-CCGAGAGAG	503	587	156	263	334	189
single_tfs:FZF1:-208:template-Act-TGTCGTCGG	1597	2090	664	555	1077	588
single_tfs:FZF1:-218:template-Act-AAGTCGCAG	1217	1855	569	544	944	485
single_tfs:FZF1:172:nontemplate-Act-TGCGGTAGC	391	343	127	128	150	59
single_tfs:FZF1:-11:template-Rep-AAAGGCAAC	2275	3105	941	1116	1950	881
single_tfs:FZF1:11:nontemplate-Rep-AGTTGAGGG	1509	1807	681	659	1130	540
single_tfs:RME1:-227:template-Act-AGCTGCAGC	653	637	202	198	361	142
single_tfs:RME1:-238:template-Act-CTTGCTTGG	1516	2304	661	689	1125	481
single_tfs:RME1:-255:template-Act-CGATAGCCG	1163	1550	515	480	947	336
single_tfs:RME1:208:nontemplate-Act-GGGGGATAC	343	278	129	141	244	56
single_tfs:RME1:-79:template-Rep-GCTATTGGC	1127	1401	397	462	640	398
single_tfs:RME1:61:nontemplate-Rep-AATCGGCTG	458	558	188	450	440	227
single_tfs:MGA1:-562:template-Act-TCGACCACC	1043	1315	317	476	993	450
single_tfs:MGA1:-569:template-Act-GGATGAGGC	1223	1538	537	604	949	532
single_tfs:MGA1:-575:template-Act-CAGGCCTCC	3812	5536	1575	1493	2565	1425
single_tfs:MGA1:592:nontemplate-Act-CGCAATTCC	706	1172	291	397	550	314
single_tfs:MGA1:-448:template-Rep-CCACATGGG	1843	3098	800	703	1587	809
single_tfs:MGA1:463:nontemplate-Rep-CACCTGGAG	2099	2583	799	885	1811	714
single_tfs:TDA9:-232:template-Act-AGATCACGG	1140	1458	484	399	1005	270
single_tfs:TDA9:-246:template-Act-CCAATCGAG	2348	2444	927	1196	964	514
single_tfs:TDA9:-252:template-Act-GGTAGTGCG	49	107	40	78	66	47
single_tfs:TDA9:257:nontemplate-Act-GGCTGTAGC	2285	2829	858	1011	1773	865
single_tfs:TDA9:-138:template-Rep-GCAGGTATG	2967	3333	1129	1099	1964	1349
single_tfs:TDA9:172:nontemplate-Rep-CACGAATCG	1219	1441	384	329	909	468
single_tfs:HAL9:-149:template-Act-CGCTCCTTC	3734	5037	1535	1672	2751	1722
single_tfs:HAL9:-155:template-Act-AGGTGTCCG	2474	3658	1383	1119	2068	1111
single_tfs:HAL9:-203:template-Act-GAACTTGCC	841	1146	265	433	502	288
single_tfs:HAL9:164:nontemplate-Act-AGTTCGCTC	435	497	235	244	378	168
single_tfs:HAL9:-70:template-Rep-AGTTCAGGG	241	251	86	156	174	80
single_tfs:HAL9:26:nontemplate-Rep-GCACTGTGG	408	571	232	255	726	195
single_tfs:RDR1:-288:template-Act-ACCGGGGTC	2907	4511	1274	1439	2521	1515
single_tfs:RDR1:-316:template-Act-GGCAAACTG	2303	2834	835	968	1905	1079
single_tfs:RDR1:-322:template-Act-CCTGCTCTG	4252	5616	1918	1416	3910	1454
single_tfs:RDR1:372:nontemplate-Act-CAACGCTGC	1743	2345	655	649	1636	507
single_tfs:RDR1:-201:template-Rep-CTGTGGCTC	1518	1964	788	678	1008	581
single_tfs:RDR1:194:nontemplate-Rep-GCGTTCACC	1126	1451	464	645	716	412
single_tfs:TBF1:-188:template-Act-CGATCGTCC	1348	1353	624	567	597	384
single_tfs:TBF1:-267:template-Act-CGGTTCACG	216	334	97	90	134	38
single_tfs:TBF1:-306:template-Act-GCAGCAACG	1092	1259	553	558	952	521
single_tfs:TBF1:192:nontemplate-Act-TTGGGCCTG	3631	4087	1204	917	2565	1368
single_tfs:TBF1:-67:template-Rep-CGTGTTTGG	1112	1316	401	549	844	414
single_tfs:TBF1:91:nontemplate-Rep-GCTCCTGCG	1282	1362	581	539	676	394
single_tfs:TOD6:-302:template-Act-ACGGTCGCC	1999	2394	857	690	1521	780
single_tfs:TOD6:-312:template-Act-GGCACAGGC	1205	1219	560	552	1287	234
single_tfs:TOD6:-321:template-Act-GCGGTCGAC	3784	5203	1118	1187	2424	1519
single_tfs:TOD6:221:nontemplate-Act-GTTGGCACC	914	1266	405	366	807	327
single_tfs:TOD6:-107:template-Rep-AGCGAACCG	1164	1235	498	568	982	577
single_tfs:TOD6:100:nontemplate-Rep-GGTCAACGC	256	328	90	119	279	69
single_tfs:TBS1:-159:template-Act-CAATGGGGC	500	547	207	147	660	200
single_tfs:TBS1:-248:template-Act-TGGCCGTTC	584	966	303	254	433	282
single_tfs:TBS1:131:nontemplate-Act-GCGACGTAC	1111	1325	781	656	1160	543
single_tfs:TBS1:-10:template-Rep-GCCTCGTTC	1997	2667	852	734	1366	949
single_tfs:TBS1:19:nontemplate-Rep-CACAATCGC	2759	3066	1068	861	2043	1524
single_tfs:MIG3:-176:template-Act-ACGACCCCC	703	724	206	232	823	280
single_tfs:MIG3:-180:template-Act-GCGTGTGTG	1430	1625	471	705	714	719
single_tfs:MIG3:-266:template-Act-CGTTGAGGG	1218	1743	528	529	1054	499
single_tfs:MIG3:166:nontemplate-Act-CTTGGCCAC	237	164	121	78	159	59
single_tfs:MIG3:-69:template-Rep-GCATCTGGC	4277	5840	1828	1798	3778	1539
single_tfs:MIG3:80:nontemplate-Rep-TCGACCGCC	468	625	218	169	529	146
single_tfs:MOT2:-221:template-Act-GTCAGCAGC	3225	5180	1479	1313	3051	1285
single_tfs:MOT2:167:nontemplate-Act-TCGCCCATC	2279	3647	927	960	2761	1817
single_tfs:MOT2:33:nontemplate-Rep-CTGGGCTTC	821	1041	345	495	491	385
single_tfs:SPT15:-290:template-Act-CCACCACGC	1966	2878	883	838	1807	725
single_tfs:SPT15:-388:template-Act-CGCCAGCAG	1430	1870	486	567	865	338
single_tfs:SPT15:318:nontemplate-Act-TGCCTCCCC	1092	117	488	480	38	10
single_tfs:SPT15:-185:template-Rep-ACTCGCCGG	1124	792	560	442	680	251
single_tfs:SPT15:222:nontemplate-Rep-CCGACCTCG	1167	75	303	841	13	3
single_tfs:SUT1:-342:template-Act-GTCCGCTCC	306	302	146	206	327	86
single_tfs:SUT1:-347:template-Act-CTCGGAACG	469	675	320	228	523	255
single_tfs:SUT1:257:nontemplate-Act-CGATTCCGC	376	345	170	107	133	78
single_tfs:SUT1:-148:template-Rep-TCGCAGGCG	2485	3303	951	667	1721	887
single_tfs:SUT1:127:nontemplate-Rep-CGCATTCCC	307	346	175	77	171	113
single_tfs:GSM1:-256:template-Act-AGGATGGGC	1199	1243	547	487	1512	550
single_tfs:GSM1:-260:template-Act-CCCACATCC	4856	5770	2005	1903	3853	1858
single_tfs:GSM1:-282:template-Act-AGTCGGCCC	5149	7350	2025	2353	3814	2709
single_tfs:GSM1:274:nontemplate-Act-GCGAACTGG	1950	2603	718	770	1650	880
single_tfs:GSM1:-169:template-Rep-ATGGCCCAC	473	531	149	126	250	209
single_tfs:GSM1:140:nontemplate-Rep-ACAGGTCGG	934	984	434	414	598	353
single_tfs:YKL222C:-201:template-Act-CACTCTCCC	611	882	263	120	498	228
single_tfs:YKL222C:-217:template-Act-GACAACTGG	976	932	355	384	681	432
single_tfs:YKL222C:-330:template-Act-TTCACGACG	517	512	150	196	263	150
single_tfs:YKL222C:236:nontemplate-Act-TGCGGAAGC	1042	1003	465	585	995	140
single_tfs:YKL222C:-53:template-Rep-AGCACTGGC	336	402	178	159	224	120
single_tfs:YKL222C:76:nontemplate-Rep-GAGTAGCGC	2991	4173	1241	1660	2554	1398
single_tfs:WAR1:-97:template-Act-GTACGGCCG	2055	3153	600	679	1236	757
single_tfs:WAR1:-161:template-Act-CTGGCCACC	4117	5258	1600	1598	3601	1743
single_tfs:WAR1:115:nontemplate-Act-CAAGCTGGG	4011	4810	1729	1869	4531	1902
single_tfs:WAR1:-13:template-Rep-TTCGGGTCG	1294	1881	508	528	1106	441
single_tfs:WAR1:-31:nontemplate-Rep-CGACCTGGC	2427	4029	1225	1439	2088	1121
single_tfs:RDS2:-202:template-Act-CCAACTTCG	1094	1348	505	567	738	508
single_tfs:RDS2:-207:template-Act-CAGGACAAG	1357	1722	570	479	848	608
single_tfs:RDS2:-222:template-Act-CGGAGTGAG	1092	1728	512	657	564	570
single_tfs:RDS2:234:nontemplate-Act-GACCTCAGC	3543	4087	1593	1211	1192	1681
single_tfs:RDS2:-118:template-Rep-GAGCGCTAG	742	966	290	273	678	320
single_tfs:RDS2:70:nontemplate-Rep-GGAGAAGCC	1556	1231	592	665	988	331
single_tfs:YPR196W:-116:template-Act-CTTAACGCG	7769	8424	3073	3219	6013	2480
single_tfs:YPR196W:-168:template-Act-TGGCACCAC	1500	2013	517	648	1254	497
single_tfs:YPR196W:-191:template-Act-CTGCCTCTG	3354	3862	1270	1410	2543	1196
single_tfs:YPR196W:172:nontemplate-Act-TCGTGACCC	2370	3099	725	1154	1767	1144
single_tfs:YPR196W:-38:template-Rep-CGACTAACG	1962	2724	801	805	1291	568
single_tfs:YPR196W:12:nontemplate-Rep-CCTCTTTGC	2325	2973	1032	1151	1828	1059
single_tfs:EDS1:-182:template-Act-ATCCCCTCC	467	509	207	190	284	187
single_tfs:EDS1:-225:template-Act-CACCAGACG	1177	1584	540	406	636	624
single_tfs:EDS1:165:nontemplate-Act-GGCATTCAG	1200	1020	365	555	717	240
single_tfs:EDS1:29:template-Rep-GCTTTGGAG	616	772	209	291	422	178
single_tfs:EDS1:42:nontemplate-Rep-AGCCGAAGG	849	844	305	575	724	174
single_tfs:NRG2:-174:template-Act-CAAGTGCCG	4043	4949	1618	1617	3031	1363
single_tfs:NRG2:-219:template-Act-GTCAAGGGC	1229	1553	435	532	1234	489
single_tfs:NRG2:-231:template-Act-GCCTAGGCC	2443	3084	818	717	2056	891
single_tfs:NRG2:163:nontemplate-Act-CCAGCAGCC	296	210	184	132	139	101
single_tfs:NRG2:-69:template-Rep-CGGAAGGTG	506	690	191	108	414	165
single_tfs:NRG2:67:nontemplate-Rep-CGCTAGGGG	2056	2951	766	973	1429	865
single_tfs:ERT1:-288:template-Act-GGATGGAGG	3545	4176	1419	1233	2096	1335
single_tfs:ERT1:-336:template-Act-ACCAGTGCG	167	269	93	66	97	49
single_tfs:ERT1:-353:template-Act-GTTGCAGCG	2744	2453	1136	954	2702	658
single_tfs:ERT1:267:nontemplate-Act-AGCGGAGCC	1581	1562	575	731	942	453
single_tfs:ERT1:-136:template-Rep-ATAACCGCG	181	201	64	102	86	58
single_tfs:ERT1:140:nontemplate-Rep-CACGTACCG	1420	2185	611	475	954	612
single_tfs:LYS14:-223:template-Act-ATGGCCTTG	1259	631	661	651	862	144
single_tfs:LYS14:-238:template-Act-AGGAGTGCC	1755	1621	704	802	1351	290
single_tfs:LYS14:-258:template-Act-GATCCGGTG	2227	3090	1003	955	1725	583
single_tfs:LYS14:267:nontemplate-Act-GAGGCTTTG	1883	2664	907	729	1664	591
single_tfs:LYS14:-144:template-Rep-CCTGGGAAC	4462	4077	1614	1343	3353	1101
single_tfs:LYS14:131:nontemplate-Rep-CATAAGCGG	1174	1608	552	628	903	589
single_tfs:YER184C:-154:template-Act-ATAGCGACC	1167	1421	454	450	1100	439
single_tfs:YER184C:-159:template-Act-CAGAGCCTC	2048	2597	849	709	1606	696
single_tfs:YER184C:-181:template-Act-CTCGACATC	809	864	348	242	415	287
single_tfs:YER184C:258:nontemplate-Act-CTCTGCTCG	1205	1047	440	371	653	349
single_tfs:YER184C:-58:template-Rep-GACGAGCTC	1639	2317	688	612	1631	774
single_tfs:YER184C:86:nontemplate-Rep-GGAACCTCC	4256	5326	1948	1675	2885	1914
single_tfs:YGR067C:-253:template-Act-GACTCAGGG	1317	1044	707	553	956	328
single_tfs:YGR067C:-310:template-Act-TCTGGGAGC	903	1303	366	289	778	240
single_tfs:YGR067C:202:nontemplate-Act-GCCAGCTAC	1617	1351	550	718	955	504
single_tfs:YGR067C:-93:template-Rep-GAACTGTCG	2563	4217	1182	1296	2194	1308
single_tfs:YGR067C:106:nontemplate-Rep-CCATTTCGG	800	986	225	298	717	324
single_tfs:GAT4:-1591:template-Act-GTTGTCAGG	724	647	279	356	460	344
single_tfs:GAT4:-1612:template-Act-CGATCTCCG	1195	1202	409	441	615	606
single_tfs:GAT4:-1636:template-Act-AAGTGGGGG	388	423	203	182	348	165
single_tfs:GAT4:1582:nontemplate-Act-TAACCGCGC	1566	2165	617	500	1302	611
single_tfs:RSF2:-113:template-Act-TCCGTGTGC	1208	1709	360	509	948	477
single_tfs:RSF2:-126:template-Act-AGTGCGCTC	410	672	183	191	346	218
single_tfs:RSF2:-149:template-Act-TGTTGAGCG	766	941	335	239	820	378
single_tfs:RSF2:134:nontemplate-Act-GTCAAAGCC	625	964	153	484	399	425
single_tfs:RSF2:-17:template-Rep-CGGCTAACC	930	1136	320	315	528	459
single_tfs:RSF2:10:nontemplate-Rep-GGAAAAATG	735	1049	324	458	716	447
single_tfs:YLL054C:190:nontemplate-Act-CCCGCTACC	257	205	94	80	82	56
single_tfs:YLL054C:-2:template-Rep-AGTTGGGGC	1373	1505	747	422	1136	566
single_tfs:YLL054C:41:nontemplate-Rep-TGCGCAGTG	532	511	230	188	310	184
single_tfs:PPR1:-205:template-Act-GGCTGACAG	1526	2057	616	766	1218	630
single_tfs:PPR1:-236:template-Act-GATTCGAGG	779	902	287	330	491	298
single_tfs:PPR1:130:nontemplate-Act-CGTGGAACC	1207	1064	505	379	533	182
single_tfs:PPR1:-47:template-Rep-ATGTTGCCC	4635	5874	2287	1963	4820	1163
single_tfs:PPR1:41:nontemplate-Rep-GCTTCACCC	572	716	280	219	517	178
single_tfs:YLR278C:-147:template-Act-CCGGGTACC	2263	2572	936	1076	2205	1082
single_tfs:YLR278C:-160:template-Act-GCCTCCAAC	268	269	108	173	278	90
single_tfs:YLR278C:-203:template-Act-AGCAAGCGC	1375	2122	641	550	1334	839
single_tfs:YLR278C:142:nontemplate-Act-TGTGCCCCG	32	40	24	44	18	16
single_tfs:YLR278C:-29:template-Rep-CCGTTCCTG	2192	2625	830	976	1731	1110
single_tfs:YLR278C:22:nontemplate-Rep-CGAAGTGGC	1047	1321	423	441	592	400
single_tfs:RGM1:211:nontemplate-Act-AACCCGAGG	2214	2775	830	733	1795	574
single_tfs:RGM1:-25:template-Rep-TCCGATCGG	2122	2694	858	932	1593	807
single_tfs:RGM1:108:nontemplate-Rep-ATGTGCGGC	852	865	376	369	630	322
single_tfs:YNR063W:246:nontemplate-Act-GCTCGCTGG	2668	3026	1174	1420	1553	1232
single_tfs:YNR063W:4:template-Rep-CGCCGTTAC	1066	986	375	439	885	381
single_tfs:YNR063W:73:nontemplate-Rep-GCACCCTTG	1047	1077	339	301	694	340
single_tfs:USV1:-261:template-Act-CCTTAGCCC	1772	2535	622	640	1430	332
single_tfs:USV1:-330:template-Act-ACTCACCCG	1581	2680	629	536	1371	548
single_tfs:USV1:-365:template-Act-CGTACTGGG	548	726	215	175	283	246
single_tfs:USV1:255:nontemplate-Act-TCCCTGCAG	2972	4118	1451	1037	2594	979
single_tfs:USV1:-169:template-Rep-TGGCAAGCG	3066	3495	1570	1398	2117	956
single_tfs:USV1:173:nontemplate-Rep-GGAGCACCC	1646	2019	683	703	1348	594
single_tfs:SUT2:-203:template-Act-TATGCTCCG	946	1055	381	418	706	365
single_tfs:SUT2:-232:template-Act-CTAGCATGG	152	102	63	38	59	13
single_tfs:SUT2:-235:template-Act-TGGCATCTC	725	855	214	173	423	176
single_tfs:SUT2:250:nontemplate-Act-GGAGACCTG	576	538	208	425	274	192
single_tfs:SUT2:-72:template-Rep-CTCAACAGC	306	185	157	179	65	113
single_tfs:SUT2:96:nontemplate-Rep-TGCCAACTG	2597	3983	1131	1293	2118	1287
single_tfs:YPR013C:-667:template-Act-CGCTCAGTG	1186	1129	335	391	919	525
single_tfs:YPR013C:-695:template-Act-CCCTCTTGC	2409	3124	956	995	1869	875
single_tfs:YPR013C:-778:template-Act-CACGGAGAG	683	811	319	354	539	426
single_tfs:YPR013C:713:nontemplate-Act-TACGAGCGG	777	921	288	339	440	270
single_tfs:YPR013C:-574:template-Rep-TCGACGGAC	890	885	371	253	787	262
single_tfs:YPR013C:582:nontemplate-Rep-ACCTCCTGG	675	925	314	287	624	279
single_tfs:NHP6B:-551:template-Act-CCGTTCCAG	2839	3239	1198	1135	938	1051
single_tfs:NHP6B:-565:template-Act-AGTCGCTCC	1150	1130	283	404	736	410
single_tfs:NHP6B:532:nontemplate-Act-ACTGCCCTG	672	486	266	226	199	152
single_tfs:NHP6B:-427:template-Rep-TGCCAGCTG	1007	1195	469	359	419	369
single_tfs:NHP6B:363:nontemplate-Rep-GCACTGTCG	3523	5500	2048	1319	4236	1655
single_tfs:GIS1:-90:template-Act-CTCCCATGC	6140	8602	2482	2397	4922	2739
single_tfs:GIS1:130:nontemplate-Act-GGCAACTGG	762	633	297	191	337	193
single_tfs:GIS1:4:template-Rep-AACCCTGCG	1105	1303	390	301	772	283
single_tfs:GIS1:-12:nontemplate-Rep-GTCTGCTCC	586	693	230	278	346	202
single_tfs:RSC3:-385:template-Act-TGCTTGCCC	6914	8569	3239	2999	716	1073
single_tfs:RSC3:-396:template-Act-GCTCCTCAG	1299	1660	534	392	351	388
single_tfs:RSC3:-464:template-Act-GCGTGGTTC	2442	2688	963	988	1431	789
single_tfs:RSC3:395:nontemplate-Act-GCTAGCCAG	1138	1752	467	383	1009	310
single_tfs:RSC3:-295:template-Rep-TGACTGCCG	1873	1817	806	709	973	1004
single_tfs:RSC3:309:nontemplate-Rep-TTGATGCGC	108	61	60	37	21	28
single_tfs:CUP2:-99:template-Act-CGAGCAGAC	1568	1973	712	586	965	604
single_tfs:CUP2:-104:template-Act-TAGCGACGC	925	1096	359	415	625	331
single_tfs:CUP2:-109:template-Act-GTGCTACGG	681	912	219	222	567	225
single_tfs:CUP2:146:nontemplate-Act-GGACTGGGG	850	1064	317	209	681	378
single_tfs:CUP2:-24:template-Rep-CCTGGCAAC	424	692	230	165	393	130
single_tfs:CUP2:67:nontemplate-Rep-CAGAACGCG	2056	2133	844	772	1047	530
single_tfs:RSC30:-108:template-Act-ATCCGATCG	835	833	389	278	246	314
single_tfs:RSC30:-125:template-Act-GACGCTTTG	478	600	159	212	344	197
single_tfs:RSC30:-163:template-Act-GCTGGTCCC	1643	1882	596	931	823	1140
single_tfs:RSC30:155:nontemplate-Act-GGAGCCAAC	200	252	86	73	34	111
single_tfs:RSC30:-55:template-Rep-CCCACCGAG	746	827	399	433	222	404
single_tfs:RSC30:16:nontemplate-Rep-GGTCGGATC	287	276	92	64	182	88
single_tfs:ASG1:-181:template-Act-TGTCAGGCC	1947	2292	939	723	1024	1019
single_tfs:ASG1:-194:template-Act-AACGTTTGC	658	752	207	363	272	479
single_tfs:ASG1:138:nontemplate-Act-AACCAATGG	945	788	454	294	457	161
single_tfs:ASG1:-28:template-Rep-GGCCTATAC	217	162	56	46	116	64
single_tfs:ASG1:55:nontemplate-Rep-GACACTTCG	568	635	192	211	456	162
single_tfs:DAT1:-244:template-Act-TTCCCAGCG	2740	2615	1384	1091	1830	827
single_tfs:DAT1:154:nontemplate-Act-TCCGAGGGC	1712	1724	645	969	1157	652
single_tfs:DAT1:-16:template-Rep-CCCGAATGG	210	273	129	64	210	142
single_tfs:DAT1:31:nontemplate-Rep-GCCAGTGTG	2086	2037	896	768	1612	661
single_tfs:CEP3:-201:template-Act-CGGCTTAAC	2155	2916	1017	831	1787	844
single_tfs:CEP3:-213:template-Act-TCGATCCGC	1894	1608	754	496	907	432
single_tfs:CEP3:-251:template-Act-GTTTTGGGC	1408	1580	634	478	1031	566
single_tfs:CEP3:221:nontemplate-Act-CGTCGCTTC	779	846	259	284	487	327
single_tfs:CEP3:-42:template-Rep-CTTGGGTCG	1368	443	510	566	71	14
single_tfs:CEP3:61:nontemplate-Rep-CTAACGGCC	921	391	404	477	147	36
single_tfs:CAT8:-192:template-Act-CACTTGGGG	2999	3817	1306	1440	2736	1419
single_tfs:CAT8:-209:template-Act-CAGCGGTTG	1840	3050	992	953	1634	898
single_tfs:CAT8:-225:template-Act-TGGAGCGTG	2733	4023	1249	1336	1910	1139
single_tfs:CAT8:250:nontemplate-Act-CTTCACGGG	2265	3672	1063	1160	1991	962
single_tfs:CAT8:-75:template-Rep-CGCCTGTCC	707	677	262	290	439	240
single_tfs:CAT8:46:nontemplate-Rep-GGCTAGCGG	1334	1740	640	564	1538	566
single_tfs:YRM1:-225:template-Act-GATCGGGTG	332	394	162	120	149	217
single_tfs:YRM1:-240:template-Act-TTGCCCAGC	1939	2317	742	543	1499	630
single_tfs:YRM1:-260:template-Act-TGCCGTTGC	3674	4089	1700	1917	2270	1310
single_tfs:YRM1:160:nontemplate-Act-ATCAGCCGC	1058	1206	380	325	698	599
single_tfs:YRM1:-39:template-Rep-CTGGCGAGG	1835	1257	815	688	1273	302
single_tfs:YRM1:20:nontemplate-Rep-CACGAAGCG	1997	2109	950	1057	1546	576
single_tfs:TEA1:-226:template-Act-GAAGCCAAC	901	939	421	399	910	324
single_tfs:TEA1:-312:template-Act-ACCGCCAAC	4874	1189	1820	1912	811	881
single_tfs:TEA1:266:nontemplate-Act-TCCTAGGCG	1180	1264	385	387	779	435
single_tfs:TEA1:-128:template-Rep-GTACCAGCC	394	319	202	226	312	94
single_tfs:TEA1:117:nontemplate-Rep-GTCATTGGG	1222	1499	388	293	942	465
single_tfs:NHP6A:-120:template-Act-CCGACACCC	393	528	156	218	181	241
single_tfs:NHP6A:-124:template-Act-CGCAAACAC	2662	3251	1021	1178	1304	648
single_tfs:NHP6A:-219:template-Act-TACGGTCCG	1438	1486	545	409	692	285
single_tfs:NHP6A:143:nontemplate-Act-ACCAGGTGG	290	257	70	141	98	87
single_tfs:NHP6A:4:template-Rep-TGGTACGGC	1820	2440	799	816	1215	679
single_tfs:NHP6A:26:nontemplate-Rep-CAATGCGTG	2730	3716	1145	1105	1478	1297
single_tfs:REI1:-165:template-Act-CGATCCCAG	830	643	256	395	413	140
single_tfs:REI1:-226:template-Act-AAGGCCACG	400	642	163	205	368	98
single_tfs:REI1:156:nontemplate-Act-CCAACGATC	75	77	25	18	42	26
single_tfs:REI1:14:template-Rep-GTCGCTACC	1208	1137	270	319	932	256
single_tfs:REI1:70:nontemplate-Rep-TCCCATGGC	144	63	50	53	113	33
single_tfs:HMLALPHA2:-144:template-Act-CGGAAAGAG	715	839	355	286	474	320
single_tfs:HMLALPHA2:-202:template-Act-GGCATAACC	975	965	378	479	759	393
single_tfs:HMLALPHA2:-228:template-Act-ACCGTGGTG	561	530	166	122	377	132
single_tfs:HMLALPHA2:127:nontemplate-Act-AGCATTGGC	3463	4453	1627	1433	2236	1175
single_tfs:HMLALPHA2:-30:template-Rep-CAATCCTCG	3070	3065	1232	1331	1634	1003
single_tfs:HMLALPHA2:-12:nontemplate-Rep-GAAATCTGG	164	114	68	76	55	51
single_tfs:HCM1:-289:template-Act-CGGGGAATG	1326	1422	572	541	667	370
single_tfs:HCM1:-300:template-Act-AAGGGGCAG	707	475	195	275	524	182
single_tfs:HCM1:-401:template-Act-AGCGTGGGG	2569	3497	914	1057	1702	1035
single_tfs:HCM1:307:nontemplate-Act-CGACGTGTC	2856	3039	1142	1162	2013	801
single_tfs:HCM1:-142:template-Rep-GCTGAGCCC	456	344	152	120	316	65
single_tfs:HCM1:210:nontemplate-Rep-GTCCATGGG	482	570	237	273	323	194
single_tfs:STB3:-456:template-Act-AATCGGTCG	964	290	297	269	73	22
single_tfs:STB3:-462:template-Act-TCGCTTTCC	4198	5153	1688	1527	1903	1019
single_tfs:STB3:-493:template-Act-CGCACACTC	995	1472	523	475	381	473
single_tfs:STB3:484:nontemplate-Act-AGGCACCAC	2596	3849	1020	930	1612	1075
single_tfs:STB3:-343:template-Rep-CCTTTGGGC	1336	1214	492	412	735	305
single_tfs:STB3:368:nontemplate-Rep-GGACAAGCC	723	870	299	313	440	308
single_tfs:YER064C:-260:template-Act-GCGCCCTAG	1272	1490	499	653	978	380
single_tfs:YER064C:-271:template-Act-ACGGGGTTC	465	399	219	181	288	82
single_tfs:YER064C:240:nontemplate-Act-GCGAGTGCC	2399	3701	838	1172	1596	860
single_tfs:YER064C:-49:template-Rep-GTGATGCCG	1085	958	457	406	720	278
single_tfs:YER064C:78:nontemplate-Rep-CAGGCAGAG	975	1167	495	457	614	318
single_tfs:TOS8:-167:template-Act-TCAGCCATC	249	230	104	114	87	65
single_tfs:TOS8:-185:template-Act-TGGGCATAC	435	383	196	197	127	47
single_tfs:TOS8:-294:template-Act-TCACTCCCC	4189	6329	1828	1877	2926	1519
single_tfs:TOS8:253:nontemplate-Act-TAGCGCCAG	1194	1607	561	418	806	385
single_tfs:TOS8:-77:template-Rep-AAAGGCATG	301	281	109	114	307	37
single_tfs:TOS8:-26:nontemplate-Rep-TCCCTAGCG	2233	3326	861	858	1511	828
single_tfs:VHR1:-250:template-Act-CTGCAACGG	844	1244	326	333	658	435
single_tfs:VHR1:-259:template-Act-CATGCCGAC	2322	3059	1141	1019	1381	954
single_tfs:VHR1:-279:template-Act-CGAGTAGCC	444	672	270	1143	409	170
single_tfs:VHR1:227:nontemplate-Act-TGTGCTCGC	796	989	331	371	369	369
single_tfs:VHR1:8:template-Rep-TGCTCTGCC	573	603	223	273	416	247
single_tfs:VHR1:129:nontemplate-Rep-ACATCGGTG	738	942	338	349	497	334
single_tfs:SPT10:-164:template-Act-GGTTCGGAC	1220	1353	408	387	800	341
single_tfs:SPT10:-201:template-Act-GGCCAGGTC	162	288	85	117	112	76
single_tfs:SPT10:-241:template-Act-TACCGGGGC	1048	1510	552	430	830	265
single_tfs:SPT10:201:nontemplate-Act-CTTGGCGAC	2823	3401	875	1054	1726	886
single_tfs:SPT10:-83:template-Rep-GTGTCCCGC	2169	2879	939	1086	630	227
single_tfs:SPT10:67:nontemplate-Rep-TTCCCACCC	1368	1999	402	587	874	426
single_tfs:PDR8:-105:template-Act-GAACGAACC	234	305	108	60	237	120
single_tfs:PDR8:-115:template-Act-ACGGTTTCC	1288	1607	582	438	950	366
single_tfs:PDR8:-160:template-Act-ATCCGGGTC	1073	1099	394	358	614	287
single_tfs:PDR8:236:nontemplate-Act-CGGAATTTC	3415	4687	1537	1348	2738	1264
single_tfs:PDR8:-23:template-Rep-CACGGAATC	854	720	287	361	407	150
single_tfs:PDR8:-10:nontemplate-Rep-GGCAGGATC	571	560	133	181	281	157
single_tfs:HAA1:-436:template-Act-AGAAACCGC	178	62	72	87	140	94
single_tfs:HAA1:-449:template-Act-GGACACCTG	475	791	252	405	396	314
single_tfs:HAA1:-453:template-Act-GCGTATGAG	1726	1875	658	661	952	811
single_tfs:HAA1:489:nontemplate-Act-CGATGTTCC	1602	1819	584	746	909	886
single_tfs:HAA1:-274:template-Rep-GGATGATCG	103	77	29	44	56	24
single_tfs:HAA1:336:nontemplate-Rep-TCGCGCTAG	1488	1836	637	621	1019	799
single_tfs:YPR015C:-158:template-Act-CACGGAAGC	1515	1937	559	546	950	365
single_tfs:YPR015C:-234:template-Act-ATCTTCGCG	1161	1469	387	590	661	467
single_tfs:YPR015C:-241:template-Act-TCACGCAGG	608	653	204	236	450	108
single_tfs:YPR015C:216:nontemplate-Act-AGGGTAGGC	363	401	186	163	197	151
single_tfs:YPR015C:6:template-Rep-CAGGCGAAG	2435	2512	875	812	1626	715
single_tfs:YPR015C:80:nontemplate-Rep-CAACGGACC	1465	2209	557	487	1033	506
single_tfs:YPR022C:237:nontemplate-Act-GTGCTGTCG	1484	2168	589	428	1251	488
single_tfs:YPR022C:-5:template-Rep-CTGCACGAC	0	0	0	0	0	0
single_tfs:YPR022C:39:nontemplate-Rep-CCTGAAGGC	1228	1438	460	403	769	327
single_tfs:FYV5:-111:template-Act-CAGCGGAAG	2406	2726	1035	895	2203	1062
single_tfs:FYV5:-117:template-Act-CCGGAGTTC	2252	2893	938	1184	1766	977
single_tfs:FYV5:-123:template-Act-CACCCCGAC	2153	2807	762	1128	1588	871
single_tfs:FYV5:149:nontemplate-Act-TGGTGGTCG	896	1301	444	576	708	331
single_tfs:FYV5:-55:template-Rep-CACACCCTG	1930	2763	770	770	1803	752
single_tfs:FYV5:64:nontemplate-Rep-AAAGCTGGC	621	716	193	231	295	177
single_tfs:HMRA2:-106:template-Act-CTGACATCG	1314	1467	527	399	646	493
single_tfs:HMRA2:-116:template-Act-TCGCGTTAC	375	431	133	78	222	136
single_tfs:HMRA2:-236:template-Act-CGCGTATAC	2379	2860	1017	1010	1903	1081
single_tfs:HMRA2:156:nontemplate-Act-CAACCGATG	2590	4031	1135	994	1812	996
single_tfs:HMRA2:58:template-Rep-GAGGACGAG	206	205	59	106	86	59
single_tfs:HMRA2:23:nontemplate-Rep-TGGAGGCAG	949	1321	432	465	414	367
single_tfs:ARG5,6:-184:template-Act-GGAATCGCC	1210	1110	552	453	754	293
single_tfs:ARG5,6:-187:template-Act-CGCTGTGTC	1452	1669	640	551	1088	509
single_tfs:ARG5,6:-195:template-Act-CTGGGCTTC	1276	1220	375	267	863	377
single_tfs:ARG5,6:195:nontemplate-Act-GGAGCCCTC	2345	2879	868	802	1879	897
single_tfs:ARG5,6:-44:template-Rep-CGCCTTTGG	1428	1703	447	485	1026	474
single_tfs:ARG5,6:54:nontemplate-Rep-ACGACTGGG	1827	2550	579	804	1056	505
single_tfs:STP3:-115:template-Act-TTGCCTGTC	3094	4142	1317	1102	2724	2418
single_tfs:STP3:-128:template-Act-AACAGCACC	629	883	338	316	610	439
single_tfs:STP3:-189:template-Act-GGCTCGTAC	1165	1056	388	397	792	781
single_tfs:STP3:143:nontemplate-Act-GCGTAGACG	975	1325	352	288	829	645
single_tfs:STP3:-29:template-Rep-ACATCTGCG	1756	2289	678	849	1461	1128
single_tfs:STP3:-29:nontemplate-Rep-TACTCGGCG	2779	3093	1006	832	1676	1398
single_tfs:ECM23:-103:template-Act-CAGGGAGGG	786	1117	357	338	728	392
single_tfs:ECM23:-124:template-Act-CCCTTGGTC	662	516	218	245	377	248
single_tfs:ECM23:-127:template-Act-CGTGCACTC	98	100	48	44	90	27
single_tfs:ECM23:147:nontemplate-Act-CGCAGTACC	1292	2161	660	584	1266	690
single_tfs:ECM23:-59:template-Rep-CAGCATCGG	1369	1333	636	419	1194	447
single_tfs:ECM23:-62:nontemplate-Rep-GACAGCGCC	1166	831	592	496	254	388
single_tfs:PZF1:180:nontemplate-Act-GGTCGGAAG	1040	38	425	522	3	0
single_tfs:PZF1:4:template-Rep-CCACCTTCC	2340	3080	903	786	1828	860
single_tfs:PZF1:-33:nontemplate-Rep-ATGGCGTCC	3489	5074	1581	1141	2658	1409
wtNoGuideCTR^inTFlibrary:wt^inTFlibrary:0:noTarget-noMode-noGuideCtr	119064	159574	84975	80341	53806	98179

### Sheet: HS_Screen1_PoolB_Kinases
beforeFACS4_Kin_MinusATC_unsorted	beforeFACS4_Kin_PlusATC_unsorted	FACS3_Kin_MinusATC_high	FACS3_Kin_MinusATC_low	FACS3_Kin_PlusATC_high	FACS3_Kin_PlusATC_low
single_kinases:CBK1:-295:template-Act-TTGCCGGAG	998	1070	559	381	953	561
single_kinases:CBK1:-300:template-Act-GAGAGGCCG	6826	7669	2139	2282	4252	3455
single_kinases:CBK1:-311:template-Act-GGGTGGGAG	2423	3139	703	895	1593	726
single_kinases:CBK1:240:nontemplate-Act-CGGTTTGTG	1489	439	97	407	27	44
single_kinases:CBK1:-136:template-Rep-GGCGAAAGG	1131	1092	322	358	821	329
single_kinases:CBK1:97:nontemplate-Rep-TCCACCGAG	395	379	125	129	215	272
single_kinases:DBF2:170:nontemplate-Act-TCGGGGTGC	4758	4848	1016	1795	1632	1150
single_kinases:DBF2:37:template-Rep-CACGGTTCG	2190	1810	444	584	491	1106
single_kinases:DBF2:82:nontemplate-Rep-CGCGACTCC	2380	2053	518	697	955	786
single_kinases:DBF20:-273:template-Act-ATGTTGGGC	160	200	22	52	120	94
single_kinases:DBF20:158:nontemplate-Act-TCACGTGGC	1576	1347	548	502	819	1205
single_kinases:DBF20:-5:template-Rep-GCCACAATG	112	149	70	44	128	115
single_kinases:DBF20:52:nontemplate-Rep-AACAGGGGC	2429	3053	792	902	1551	1100
single_kinases:FPK1:-204:template-Act-CGGTACACG	2917	3301	908	1022	2511	1495
single_kinases:FPK1:-236:template-Act-TTGCGACCG	655	871	140	169	428	314
single_kinases:FPK1:179:nontemplate-Act-ATAGCCCGG	1771	1194	481	587	1113	973
single_kinases:FPK1:-69:template-Rep-GGGCTGCTG	3175	2121	797	1213	2138	1191
single_kinases:FPK1:58:nontemplate-Rep-TTGCCATGC	2242	2211	707	651	1758	989
single_kinases:KIN82:-136:template-Act-CGCCTGTAC	2371	2169	516	612	1614	1036
single_kinases:KIN82:-193:template-Act-CCCGTTGAC	3023	4103	929	1014	2141	2037
single_kinases:KIN82:161:nontemplate-Act-GACCGGACC	2303	1937	563	644	1239	557
single_kinases:KIN82:-35:template-Rep-GGCCCCTAC	2630	2612	728	725	1586	1042
single_kinases:KIN82:43:nontemplate-Rep-CATTTGGGG	3047	3148	869	1052	2278	1612
single_kinases:PKC1:-379:template-Act-GATAGCGCG	1012	954	359	322	538	195
single_kinases:PKC1:466:nontemplate-Act-CGAACGTGG	334	693	239	145	217	352
single_kinases:PKC1:-263:template-Rep-TCCCTGGGC	2710	2485	645	820	1293	1111
single_kinases:PKC1:195:nontemplate-Rep-TCCAGCGGC	5078	5292	983	1571	3290	1964
single_kinases:PKH1:-161:template-Act-TTCGCCCAG	3762	5066	1118	1361	2472	2201
single_kinases:PKH1:-177:template-Act-GTGGCCATG	742	409	158	205	269	132
single_kinases:PKH1:-194:template-Act-GCAGCGAGG	1498	1545	353	460	557	889
single_kinases:PKH1:204:nontemplate-Act-ACGCGGTTG	2375	2473	878	775	1535	1072
single_kinases:PKH1:-82:template-Rep-GCCTACCCG	554	645	205	163	390	401
single_kinases:PKH1:-29:nontemplate-Rep-ACCCTCCCG	1005	1206	469	427	668	814
single_kinases:PKH2:-333:template-Act-CAACGGAGG	2783	3556	1164	787	1775	1491
single_kinases:PKH2:-418:template-Act-GACAGCTCG	344	491	119	98	255	199
single_kinases:PKH2:-426:template-Act-AATCCACCC	1896	2892	777	766	1525	1139
single_kinases:PKH2:431:nontemplate-Act-CAAGAAGGC	6974	6773	2043	2638	3619	3005
single_kinases:PKH2:-232:template-Rep-TGGGCATGG	6932	6416	2010	2532	4041	3242
single_kinases:PKH2:268:nontemplate-Rep-TGGCGGTTC	2187	2381	654	776	1322	1171
single_kinases:PKH3:-175:template-Act-GACTTGGGG	1296	1114	329	481	333	915
single_kinases:PKH3:-186:template-Act-CTCACGACG	4308	5501	1294	1203	1901	2523
single_kinases:PKH3:-197:template-Act-GGATTCGGG	3478	4224	967	1185	1710	1745
single_kinases:PKH3:205:nontemplate-Act-CGTGAACCC	3476	4357	897	1146	2258	2594
single_kinases:PKH3:-126:template-Rep-GCAGGGATC	3695	3666	1022	1057	2035	1658
single_kinases:PKH3:98:nontemplate-Rep-CCCTCAGTG	534	581	192	198	337	282
single_kinases:RIM15:-107:template-Act-CGAGGCCTC	5732	7672	1737	2143	3804	12880
single_kinases:RIM15:-111:template-Act-CCCGCATTC	2827	4035	882	1004	1646	5677
single_kinases:RIM15:-117:template-Act-CATGCCGAG	2867	3627	900	881	1943	2314
single_kinases:RIM15:130:nontemplate-Act-CCTAGGCCG	1983	2788	747	795	2076	1424
single_kinases:RIM15:-7:template-Rep-ATGGTGGGC	1614	1760	464	548	867	1936
single_kinases:RIM15:41:nontemplate-Rep-GTGTCGTGG	1906	2045	497	687	640	3040
single_kinases:SCH9:-564:template-Act-GTCAGCACG	1881	1276	713	627	2486	398
single_kinases:SCH9:-573:template-Act-CCCCAGAGG	1515	1713	422	489	1506	661
single_kinases:SCH9:-611:template-Act-CATGACGCC	1180	1253	321	397	1134	535
single_kinases:SCH9:609:nontemplate-Act-ACGCGTTTC	3896	2666	1314	1532	2409	845
single_kinases:SCH9:-402:template-Rep-CATGCGTCC	2751	2808	729	1041	2205	1189
single_kinases:SCH9:411:nontemplate-Rep-GGCCTTTTG	2375	2344	804	865	3382	894
single_kinases:TPK1:-310:template-Act-TCGACCCTG	3615	3650	935	1214	1271	688
single_kinases:TPK1:-316:template-Act-CCAGCCCTC	4602	4624	1210	1415	905	636
single_kinases:TPK1:-320:template-Act-GCCACTCAG	793	184	227	331	88	1
single_kinases:TPK1:423:nontemplate-Act-GGCAGGTTG	1290	1381	476	558	587	715
single_kinases:TPK1:-229:template-Rep-GAGCAACCC	2777	3223	873	817	1093	1188
single_kinases:TPK1:174:nontemplate-Rep-AACTGGGCG	952	908	227	365	342	307
single_kinases:TPK2:-257:template-Act-CAGGTGGTC	1294	1644	435	418	1318	1325
single_kinases:TPK2:-269:template-Act-CCGTGATTC	4193	2310	1593	1668	4791	691
single_kinases:TPK2:-274:template-Act-CGAGGCTAG	1302	864	277	386	1498	382
single_kinases:TPK2:265:nontemplate-Act-CTTGAGCCG	852	615	221	253	541	223
single_kinases:TPK2:-178:template-Rep-TACAGGCCG	4466	3827	1142	1345	3498	6284
single_kinases:TPK2:178:nontemplate-Rep-GATCAGGCC	6428	6532	1389	1962	5213	2647
single_kinases:TPK3:-276:template-Act-TGGCCCGTC	3038	4077	867	949	1647	1381
single_kinases:TPK3:-305:template-Act-ATGGCAAGG	4704	5756	1513	1399	2379	1488
single_kinases:TPK3:-351:template-Act-CACTTTCCG	8400	10871	3071	3051	5029	2628
single_kinases:TPK3:295:nontemplate-Act-CTGACCGTG	3055	4092	918	1020	1493	1148
single_kinases:TPK3:-164:template-Rep-CAGAGACCG	3236	3734	879	1279	1853	1323
single_kinases:TPK3:208:nontemplate-Rep-CCCAGACTG	1242	1085	220	274	429	371
single_kinases:YPK3:-147:template-Act-ATGGGGGTG	599	405	144	236	402	138
single_kinases:YPK3:-194:template-Act-CACTCGGCC	3231	3148	775	1064	1797	1828
single_kinases:YPK3:282:nontemplate-Act-GTGCCGCTG	1348	1385	363	458	594	642
single_kinases:YPK3:-11:template-Rep-CGCGTGGAC	3859	4141	1168	1103	2273	2423
single_kinases:YPK3:36:nontemplate-Rep-CTGCGCTCC	2655	2682	667	784	1578	1475
single_kinases:YPK1:-286:template-Act-ACGTTGTGG	7069	9746	2433	2621	5986	5000
single_kinases:YPK1:-384:template-Act-TCCGCTCAC	6447	6743	1914	2503	4489	2517
single_kinases:YPK1:423:nontemplate-Act-TCCTCTGCG	113	228	27	64	122	55
single_kinases:YPK1:-203:template-Rep-CTTCCTGGG	1402	2028	456	545	1036	1040
single_kinases:YPK1:210:nontemplate-Rep-CCTGTAGCC	2730	3285	653	774	1549	1432
single_kinases:YPK2:-251:template-Act-GCAATGCTC	2837	3358	691	717	1607	1744
single_kinases:YPK2:174:nontemplate-Act-CGGGTAGAC	944	911	210	216	449	494
single_kinases:YPK2:-37:template-Rep-AGGAGGATG	620	840	147	202	417	371
single_kinases:YPK2:71:nontemplate-Rep-TGGCTCTTG	635	717	186	133	455	414
single_kinases:COQ8:-147:template-Act-GAGACGACG	281	435	79	82	218	243
single_kinases:COQ8:-204:template-Act-TGTCGACCG	1828	2272	487	567	1122	844
single_kinases:COQ8:-275:template-Act-TGGGACGCG	2049	2087	546	562	1165	934
single_kinases:COQ8:152:nontemplate-Act-CGAACTCCG	404	239	74	115	198	95
single_kinases:COQ8:-40:template-Rep-AACGGCAAC	7282	10111	2403	2810	5938	3966
single_kinases:COQ8:46:nontemplate-Rep-GGGACCCAC	3400	3997	1055	834	1702	1560
single_kinases:MEC1:-135:template-Act-CTGTCTCGG	1154	1138	310	395	213	70
single_kinases:MEC1:-235:template-Act-TCAGGTCCG	7	6	0	4	1	3
single_kinases:MEC1:156:nontemplate-Act-ATGCCTGGC	2179	1927	631	838	1322	870
single_kinases:MEC1:-13:template-Rep-AGGCGCTAC	9051	11886	2968	3180	6467	5276
single_kinases:MEC1:24:nontemplate-Rep-GAATTGGCG	3324	4563	799	1448	2476	2119
single_kinases:PKP1:-163:template-Act-AGTCCCCGC	1968	2116	581	578	738	1400
single_kinases:PKP1:-172:template-Act-CCCTCGCTC	892	985	284	308	471	427
single_kinases:PKP1:-179:template-Act-GGCACCAGG	293	331	114	68	169	46
single_kinases:PKP1:138:nontemplate-Act-CTGCATCGG	759	757	187	181	350	251
single_kinases:PKP1:-32:template-Rep-CGTCCCGTC	3867	4247	1183	1042	2672	1605
single_kinases:PKP1:42:nontemplate-Rep-CTAAGGCGG	2742	3044	803	843	1653	1473
single_kinases:PKP2:-101:template-Act-AGGACGGCC	3572	3656	1178	1148	1745	1436
single_kinases:PKP2:-166:template-Act-CAAGTCGCG	1425	1479	389	439	891	802
single_kinases:PKP2:145:nontemplate-Act-GCCCTAGGC	1322	1056	405	324	299	432
single_kinases:PKP2:-18:template-Rep-AGTGCCCCG	5086	6297	1654	1690	3779	2785
single_kinases:PKP2:64:nontemplate-Rep-CGCAGAGGC	5894	8386	2394	2096	4248	3136
single_kinases:RIO1:-349:template-Act-CCGCCATTC	2950	3457	935	905	1782	2037
single_kinases:RIO1:-358:template-Act-AGCCCTCGC	2193	1956	485	599	1142	737
single_kinases:RIO1:-409:template-Act-TCAAGGGGG	965	1356	264	294	616	376
single_kinases:RIO1:387:nontemplate-Act-GTGCGACAG	2785	3068	878	912	1442	1492
single_kinases:RIO1:-271:template-Rep-AAGCTCGGG	1754	1283	401	553	149	1562
single_kinases:RIO1:238:nontemplate-Rep-ATCTCCGGG	2062	2228	58	792	1345	1499
single_kinases:RIO2:-331:template-Act-GCGGTAAAC	2499	2823	875	873	1399	1508
single_kinases:RIO2:-338:template-Act-CTGCAGCAC	8111	8836	2709	2521	5292	4379
single_kinases:RIO2:-348:template-Act-ACAGGGTCC	3442	3259	1052	1187	2259	910
single_kinases:RIO2:-131:template-Rep-CTATGGCAG	1365	1419	320	298	715	759
single_kinases:RIO2:161:nontemplate-Rep-TGGAAGCAG	833	1209	421	495	581	608
single_kinases:SLN1:-413:template-Act-TGACGCCTG	2589	4035	910	840	1657	1252
single_kinases:SLN1:320:nontemplate-Act-CGAGGAGAC	2033	1696	643	605	666	1184
single_kinases:SLN1:-239:template-Rep-ATCTCGAGG	388	404	121	134	140	166
single_kinases:SLN1:205:nontemplate-Rep-ACCCAATCG	376	403	116	88	218	84
single_kinases:TEL1:-162:template-Act-TTCGCGACG	1750	1572	498	533	904	796
single_kinases:TEL1:-210:template-Act-GGCGGATAC	1313	1462	390	561	768	583
single_kinases:TEL1:156:nontemplate-Act-GCCACAAAC	687	635	218	265	600	445
single_kinases:TEL1:-21:template-Rep-AGATTGCGC	580	596	159	185	251	289
single_kinases:TOR1:-126:template-Act-GGTTCACGC	1294	1478	291	348	719	596
single_kinases:TOR1:-135:template-Act-TCTGCTGGC	3748	4760	1228	1286	2940	2182
single_kinases:TOR1:-158:template-Act-CTGGGACTG	2566	2662	719	1027	1594	881
single_kinases:TOR1:131:nontemplate-Act-TGTCTCCGC	4842	1742	1478	1432	611	393
single_kinases:TOR1:-19:template-Rep-AGCTGCAAG	2062	1948	584	608	1224	869
single_kinases:TOR1:23:nontemplate-Rep-GCTGGTGAG	609	799	217	248	394	360
single_kinases:TOR2:-108:template-Act-CAACAACCC	5063	5475	1449	2020	2536	3007
single_kinases:TOR2:-117:template-Act-TGCCCCAAG	2380	2213	749	828	1438	843
single_kinases:TOR2:-187:template-Act-AGGCAGCTG	5010	5703	1605	1649	2757	2853
single_kinases:TOR2:151:nontemplate-Act-GAGACAGCG	2488	2545	750	827	1174	1130
single_kinases:TOR2:60:template-Rep-CCAGCTCAG	3771	4349	940	1202	2121	1556
single_kinases:TOR2:-25:nontemplate-Rep-AGCCTCCAC	3192	3449	826	1022	1074	1563
single_kinases:TRA1:-178:template-Act-CTGGAGCGG	6175	6935	2090	2109	3443	6616
single_kinases:TRA1:-195:template-Act-GATCGGGCC	1180	1041	235	304	620	876
single_kinases:TRA1:-210:template-Act-GCAGGGTGG	4190	4969	1072	1315	2300	2741
single_kinases:TRA1:136:nontemplate-Act-TGGGACGGG	147	110	23	48	64	82
single_kinases:TRA1:39:template-Rep-CTCCGGACG	2471	3171	674	889	1265	2013
single_kinases:TRA1:31:nontemplate-Rep-TCGGGGGAC	2901	3564	778	913	2051	1463
single_kinases:YLR253W:-160:template-Act-GAGTCCTCG	1210	2692	736	866	1245	205
single_kinases:YLR253W:-216:template-Act-TCCTCCGCC	9806	12022	2918	3154	7167	4981
single_kinases:YLR253W:-222:template-Act-GAAACGGTG	6949	8586	2150	2140	4317	4157
single_kinases:YLR253W:173:nontemplate-Act-AGTGCGGTG	5810	6991	1589	1964	3227	2478
single_kinases:YLR253W:-81:template-Rep-ATCCCGAGG	428	819	133	189	382	298
single_kinases:YLR253W:94:nontemplate-Rep-CTGTGCACC	2404	2880	731	1036	2031	1367
single_kinases:YPL109C:-188:template-Act-TGACGCTCG	501	587	122	198	422	369
single_kinases:YPL109C:277:nontemplate-Act-ACACCGACG	1992	1872	485	685	1183	641
single_kinases:YPL109C:-3:template-Rep-TTTGCCGGC	1919	1871	390	553	1030	915
single_kinases:YPL109C:81:nontemplate-Rep-TTGGACCGG	492	485	96	129	142	235
single_kinases:CHK1:-126:template-Act-GGCCAATTC	1408	971	497	595	515	753
single_kinases:CHK1:-204:template-Act-CAGTCACGG	3918	4976	1087	1507	2823	2506
single_kinases:CHK1:-212:template-Act-GCCCAAGAC	3249	3938	942	1045	2079	1441
single_kinases:CHK1:155:nontemplate-Act-TGGGGTGTG	362	333	98	150	266	227
single_kinases:CHK1:-73:template-Rep-GACTGTGCG	1899	1832	594	504	722	759
single_kinases:CHK1:-21:nontemplate-Rep-CGCCAACAC	579	662	141	248	254	238
single_kinases:CMK1:-144:template-Act-TCCTCCCGG	4764	6135	1479	1663	3879	2688
single_kinases:CMK1:-187:template-Act-AAACTCGGC	560	645	131	167	350	146
single_kinases:CMK1:-210:template-Act-CGATAGGGG	1163	1208	388	567	710	589
single_kinases:CMK1:159:nontemplate-Act-GAAGGGGAC	316	341	74	60	191	215
single_kinases:CMK1:-32:template-Rep-TCCCGTTCC	562	478	161	178	161	140
single_kinases:CMK1:87:nontemplate-Rep-TCGGTACGC	2323	2334	717	696	1697	885
single_kinases:CMK2:-215:template-Act-CGGAACGTC	2253	2371	576	742	1344	1683
single_kinases:CMK2:-241:template-Act-GAAGAGGGC	5357	3938	1455	2151	2891	2297
single_kinases:CMK2:-258:template-Act-GAGCTCGCC	2488	3246	926	910	1966	1558
single_kinases:CMK2:207:nontemplate-Act-CGTCAGCCC	2118	2184	701	852	1265	826
single_kinases:CMK2:-121:template-Rep-CGACCCAGG	1728	1770	410	566	1109	1076
single_kinases:CMK2:117:nontemplate-Rep-CAGGTGGCG	5319	6613	1222	1621	3193	3762
single_kinases:DUN1:-197:template-Act-CCAAACCTG	3193	3268	927	1052	1716	1694
single_kinases:DUN1:132:nontemplate-Act-GGGCACTAG	355	302	62	101	64	93
single_kinases:DUN1:-14:template-Rep-CGTGAGGAG	72	109	37	28	72	44
single_kinases:DUN1:-10:nontemplate-Rep-TGGGCTCAC	3456	4375	929	986	2102	1751
single_kinases:FRK1:-368:template-Act-GAGCTTTTG	2224	2555	524	637	1587	1226
single_kinases:FRK1:333:nontemplate-Act-TGAATGGGG	675	870	201	326	506	684
single_kinases:FRK1:-224:template-Rep-CCAGAGGAC	2253	2794	631	714	1600	1266
single_kinases:FRK1:182:nontemplate-Rep-GCTGACAGG	1503	939	444	429	770	402
single_kinases:GIN4:-233:template-Act-CAGTCAGGC	1361	966	305	371	465	383
single_kinases:GIN4:-312:template-Act-GTCGCAATC	1531	2044	508	762	1281	1033
single_kinases:GIN4:219:nontemplate-Act-CGGTACCCC	3816	4550	961	1111	2378	1607
single_kinases:GIN4:-81:template-Rep-CTTGCTCCG	1053	1283	349	403	669	722
single_kinases:GIN4:100:nontemplate-Rep-CCCCCAAAC	1632	1512	398	435	666	333
single_kinases:HSL1:-346:template-Act-GAGAGCCGC	2013	1829	490	604	352	191
single_kinases:HSL1:-359:template-Act-CCTCCCCAG	397	332	100	118	0	0
single_kinases:HSL1:-375:template-Act-GCTTCGGAG	2078	2160	615	653	1059	477
single_kinases:HSL1:359:nontemplate-Act-GCAATGCTC	12	0	0	0	0	0
single_kinases:HSL1:-251:template-Rep-GCACCTGAC	2070	2871	622	833	1691	1177
single_kinases:HSL1:263:nontemplate-Rep-TGACAGGGC	1472	1542	478	518	1143	810
single_kinases:KCC4:-205:template-Act-GTACCGCGG	482	655	88	146	366	178
single_kinases:KCC4:-253:template-Act-TCCGCAACC	1217	1526	490	613	1287	682
single_kinases:KCC4:-259:template-Act-GTGGGCCTG	8232	9929	2963	3324	6144	5089
single_kinases:KCC4:215:nontemplate-Act-AGCTTGCCC	7809	9512	2336	2971	6012	4236
single_kinases:KCC4:-92:template-Rep-GCGTCTTCC	2488	2530	448	781	1137	1855
single_kinases:KCC4:16:nontemplate-Rep-GTCGGGTCC	1942	2217	472	503	1489	1054
single_kinases:KIN1:-389:template-Act-TGGGACGCC	4108	4907	1111	1410	3149	1904
single_kinases:KIN1:-401:template-Act-CATCCCTCG	5793	7883	1622	1820	3858	3190
single_kinases:KIN1:-477:template-Act-GTCCCAGCC	3548	4764	1487	1423	3529	1965
single_kinases:KIN1:407:nontemplate-Act-GGCTCGCAG	11841	15306	3993	4320	11539	4223
single_kinases:KIN1:-313:template-Rep-AGTCGAGCG	3086	3400	991	973	1572	1722
single_kinases:KIN1:270:nontemplate-Rep-ACCGCTTGG	1685	721	347	477	621	829
single_kinases:KIN2:-288:template-Act-CGTCTTGCC	3433	3831	1050	969	1785	1924
single_kinases:KIN2:-296:template-Act-GCGGTTCAC	4121	4675	967	1164	2507	896
single_kinases:KIN2:-305:template-Act-GTTGTGGCC	4292	6205	1331	1605	3576	2506
single_kinases:KIN2:315:nontemplate-Act-GGTGTCTGC	2881	3390	718	839	1901	1567
single_kinases:KIN2:-199:template-Rep-CACTGACGG	1697	1468	518	407	905	776
single_kinases:KIN2:213:nontemplate-Rep-AAGGCCCTG	929	1170	362	482	821	512
single_kinases:KIN4:-270:template-Act-GGTTTACCC	2888	3905	682	845	2266	1999
single_kinases:KIN4:-320:template-Act-CGCCATCTC	2382	2517	750	691	1925	1103
single_kinases:KIN4:-325:template-Act-GGAACGTTG	1450	2149	431	668	1251	923
single_kinases:KIN4:314:nontemplate-Act-GGACAAACG	905	809	230	279	327	225
single_kinases:KIN4:-192:template-Rep-TCAGGACGC	599	533	191	176	467	194
single_kinases:KIN4:96:nontemplate-Rep-CCTTGTCGC	378	148	94	103	151	398
single_kinases:MEK1:-129:template-Act-CCCGACATC	245	224	145	67	71	151
single_kinases:MEK1:-132:template-Act-TTAGCCGCC	2092	2351	400	598	1320	1054
single_kinases:MEK1:-143:template-Act-GATTCACCG	2274	2208	734	717	1245	501
single_kinases:MEK1:168:nontemplate-Act-ATGCCCAAC	3582	4858	1099	1419	2984	1835
single_kinases:MEK1:-32:template-Rep-CGACCGGAC	910	864	187	255	442	357
single_kinases:MEK1:31:nontemplate-Rep-CCGTTGACG	4248	4308	1317	2206	2454	3097
single_kinases:NNK1:-164:template-Act-GGGTGCAGG	1545	1789	394	583	637	763
single_kinases:NNK1:-167:template-Act-CTGCCTGCC	2321	2898	736	571	1779	1146
single_kinases:NNK1:-191:template-Act-AGGCGCAGC	4890	6829	1454	1443	3333	2758
single_kinases:NNK1:179:nontemplate-Act-GAACCGACC	2320	3132	967	850	1708	1351
single_kinases:NNK1:-85:template-Rep-CAACCCGAC	4724	6056	1540	1556	2978	2547
single_kinases:NNK1:102:nontemplate-Rep-CTGGGTGGG	1843	2395	774	630	1453	906
single_kinases:PRR1:-292:template-Act-CCCGCTAAG	2901	3961	848	790	2551	1592
single_kinases:PRR1:-327:template-Act-CTTGTCCCG	3498	3674	1022	1148	978	4216
single_kinases:PRR1:353:nontemplate-Act-CACAAACGC	993	1360	267	405	723	454
single_kinases:PRR1:-193:template-Rep-TCCCCACAC	3331	3514	828	978	1573	1443
single_kinases:PRR1:214:nontemplate-Rep-GTCGGCTCC	5163	6418	1398	1784	4008	2858
single_kinases:PSK1:493:nontemplate-Act-TGGCCGTTG	644	612	217	200	361	249
single_kinases:PSK1:-383:template-Rep-GGGTGATGC	1186	1257	334	370	400	612
single_kinases:PSK1:365:nontemplate-Rep-AAGGCGGTG	4413	4727	1062	1721	1868	2546
single_kinases:PSK2:-545:template-Act-CGGACGTAG	2399	551	630	765	1746	60
single_kinases:PSK2:-551:template-Act-TCATCGCCC	2517	2635	560	1152	1149	1209
single_kinases:PSK2:-556:template-Act-GGGTGCGAC	6213	7795	1936	2037	3187	3210
single_kinases:PSK2:574:nontemplate-Act-ACTCTGGCG	935	904	288	290	351	822
single_kinases:PSK2:-469:template-Rep-CCTCCCGAC	3204	3230	818	1033	1970	1441
single_kinases:PSK2:467:nontemplate-Rep-GTCCGCTCC	2805	3551	753	845	1704	1483
single_kinases:RAD53:-224:template-Act-CGGTCGTCG	3142	2986	1087	1117	1646	2381
single_kinases:RAD53:-245:template-Act-CCGTGCAGC	1274	1131	337	372	239	411
single_kinases:RAD53:-263:template-Act-GGCGATCTG	5922	5282	1767	1678	2283	3253
single_kinases:RAD53:366:nontemplate-Act-ACCTCCGCG	3659	4100	1274	1289	2473	2018
single_kinases:RAD53:-127:template-Rep-TAGGCCGCG	4978	5243	1225	1214	2531	2022
single_kinases:RAD53:156:nontemplate-Rep-CTCGGCCAC	194	254	57	32	80	116
single_kinases:RCK1:-473:template-Act-GTTGAACGC	3937	3962	1213	1570	2068	1935
single_kinases:RCK1:-479:template-Act-GTGACGAGG	332	301	177	71	127	146
single_kinases:RCK1:-513:template-Act-GTTTTCCCG	1231	1053	357	403	539	286
single_kinases:RCK1:487:nontemplate-Act-CTCTTTGGC	3153	3842	804	1030	2044	1635
single_kinases:RCK1:-364:template-Rep-GAACCCCTC	6376	8095	1868	2118	4365	3231
single_kinases:RCK1:378:nontemplate-Rep-CATAGCTCG	1644	1997	438	574	1236	740
single_kinases:RCK2:-157:template-Act-CCAGGTACG	970	963	327	243	299	531
single_kinases:RCK2:-162:template-Act-AGACGGACC	563	493	176	121	126	395
single_kinases:RCK2:-217:template-Act-ATGGGCGAC	2848	3401	837	973	1750	2155
single_kinases:RCK2:207:nontemplate-Act-GAGGGTGAC	3985	3804	1174	1423	1475	1991
single_kinases:RCK2:-62:template-Rep-AGCCTACGG	652	586	125	464	185	169
single_kinases:RCK2:108:nontemplate-Rep-CTTGGCTCC	2721	2208	831	1114	1023	2835
single_kinases:SNF1:-423:template-Act-CTCGACGGC	1823	2093	444	582	904	970
single_kinases:SNF1:-463:template-Act-GCGAGCAAC	2379	2827	708	994	2031	1281
single_kinases:SNF1:-476:template-Act-CTGTCGCGC	828	962	357	218	627	724
single_kinases:SNF1:393:nontemplate-Act-CGCCCTCTG	428	229	72	164	270	61
single_kinases:SNF1:-296:template-Rep-GTTCTGGGG	854	788	269	203	754	316
single_kinases:SNF1:296:nontemplate-Rep-CGGTGTCCC	961	1184	308	340	794	591
single_kinases:TDA1:-190:template-Act-AGCGCAGAG	322	334	131	355	297	310
single_kinases:TDA1:-230:template-Act-GAATGGACG	798	655	246	197	237	256
single_kinases:TDA1:-235:template-Act-CCCCCAGAG	732	555	168	238	110	430
single_kinases:TDA1:290:nontemplate-Act-GCTTCGTGG	944	889	319	362	722	363
single_kinases:TDA1:-2:template-Rep-AAGGCGAGG	309	202	66	56	83	32
single_kinases:TDA1:86:nontemplate-Rep-GGTGGAGAC	3742	4913	1210	1440	2899	1973
single_kinases:YPL150W:-295:template-Act-TTGCTTGCC	4002	4823	1214	1157	2602	2357
single_kinases:YPL150W:-322:template-Act-TCAACTGGC	2337	2882	745	545	1353	1480
single_kinases:YPL150W:-332:template-Act-CTCATTCGG	7997	8570	2407	2653	5586	3862
single_kinases:YPL150W:293:nontemplate-Act-CCGACATAC	2998	3092	762	1067	1139	473
single_kinases:YPL150W:-70:template-Rep-CTGAGAACG	2620	2919	724	766	1553	693
single_kinases:YPL150W:197:nontemplate-Rep-TGACTTGGG	4687	4635	1498	1541	2408	2639
single_kinases:HRR25:-315:template-Act-GAGCAGCCG	6176	3773	1741	2141	1414	868
single_kinases:HRR25:-399:template-Act-GGGCAGTGC	3320	3991	1150	1030	2250	1994
single_kinases:HRR25:311:nontemplate-Act-GGTGAGCCG	182	130	46	54	95	66
single_kinases:HRR25:-189:template-Rep-CGCTGCAGG	1867	620	518	633	53	58
single_kinases:HRR25:231:nontemplate-Rep-GCAGGCCTG	1182	577	266	445	148	93
single_kinases:YCK1:-235:template-Act-AGTCCGGCG	3282	4154	895	1181	2448	2184
single_kinases:YCK1:227:nontemplate-Act-CTTGACCGG	385	301	89	141	114	147
single_kinases:YCK1:-85:template-Rep-TGCCACGAG	2982	4079	983	837	1922	1600
single_kinases:YCK1:111:nontemplate-Rep-CAAGGTGCG	300	289	39	102	105	125
single_kinases:YCK2:-365:template-Act-CGCTCGTAC	1120	1295	406	343	895	693
single_kinases:YCK2:-372:template-Act-CACAAACGG	2513	2811	701	706	1513	789
single_kinases:YCK2:-417:template-Act-GATTTGTGC	4887	5737	1290	1584	2644	3607
single_kinases:YCK2:405:nontemplate-Act-CATTGGAGC	2951	4015	908	1060	2176	1718
single_kinases:YCK2:-171:template-Rep-TCCGGAAGC	1278	1543	335	387	773	785
single_kinases:YCK2:217:nontemplate-Rep-GACTGAGGC	230	266	57	96	53	185
single_kinases:YCK3:296:nontemplate-Act-GCGTGGTTG	8072	6091	2206	2330	2683	2879
single_kinases:YCK3:-189:template-Rep-ATCAGGGGC	1144	1242	315	232	502	606
single_kinases:YCK3:239:nontemplate-Rep-GGGAACGAC	1729	1376	412	448	251	378
single_kinases:CAK1:-128:template-Act-ACGCCCCTC	1705	1415	515	675	919	342
single_kinases:CAK1:-189:template-Act-GGCCTGTGG	2641	2624	736	779	1305	1204
single_kinases:CAK1:-227:template-Act-ATCCGTGCG	769	959	184	209	262	371
single_kinases:CAK1:156:nontemplate-Act-GCCTCGTTG	549	555	213	176	324	291
single_kinases:CAK1:-41:template-Rep-GTGCTGGCC	1177	715	262	226	912	242
single_kinases:CAK1:41:nontemplate-Rep-GGAGCTTCC	3288	3953	1328	1060	2666	2219
single_kinases:CDC28:-163:template-Act-CGACCATGG	1136	820	232	344	312	357
single_kinases:CDC28:-219:template-Act-TCCCACGCC	2481	1260	661	847	206	41
single_kinases:CDC28:-230:template-Act-GTCGGGGTC	21	18	17	25	0	1
single_kinases:CDC28:230:nontemplate-Act-CCGGACAGG	4686	4852	1099	1392	2861	922
single_kinases:CDC28:-71:template-Rep-CAGGGGGAC	17	15	10	6	28	14
single_kinases:CDC28:57:nontemplate-Rep-TGGCTTCGG	2554	3430	752	917	1806	1422
single_kinases:CKA1:-182:template-Act-GGGCGAAAG	962	1120	290	367	619	855
single_kinases:CKA1:-232:template-Act-TCCGCTTTG	1409	1676	501	405	1249	797
single_kinases:CKA1:-260:template-Act-CGGAGGGAC	2685	3417	889	906	2087	1272
single_kinases:CKA1:-101:template-Rep-GCTGTACGC	1399	1465	600	464	670	1153
single_kinases:CKA1:88:nontemplate-Rep-AAGCCTCGG	1915	2341	498	647	1296	1567
single_kinases:CKA2:-235:template-Act-CGGCAAACG	1955	2003	670	947	786	1619
single_kinases:CKA2:-285:template-Act-GTTGAGCGC	3648	2170	1205	1226	1030	464
single_kinases:CKA2:-296:template-Act-AGACGCGAC	1230	1515	279	433	861	720
single_kinases:CKA2:240:nontemplate-Act-CCCGGATTC	5245	5338	1652	1742	3007	3026
single_kinases:CKA2:-125:template-Rep-CCGTGCCAG	2838	2283	889	782	1332	1250
single_kinases:CKA2:146:nontemplate-Rep-GTTTGCTGC	8214	11082	2635	2658	5922	4506
single_kinases:CTK1:-313:template-Act-GGGCGCAAC	1044	1170	310	244	586	530
single_kinases:CTK1:-323:template-Act-CCCATCGGG	1266	1249	394	422	1105	824
single_kinases:CTK1:-369:template-Act-TAGCGGCGG	4246	3940	1384	1486	2753	1466
single_kinases:CTK1:347:nontemplate-Act-GTCCGGACG	545	627	112	218	286	160
single_kinases:CTK1:-161:template-Rep-CGTCGTCGG	104	73	16	17	28	20
single_kinases:CTK1:85:nontemplate-Rep-GTCAGCGGC	1455	1089	353	351	496	544
single_kinases:FUS3:-637:template-Act-CGGTGGACC	9583	9098	2526	3907	3347	1617
single_kinases:FUS3:-746:template-Act-GTCCGCTTG	401	162	89	117	169	98
single_kinases:FUS3:-751:template-Act-CATGGTGGC	793	695	209	243	340	257
single_kinases:FUS3:697:nontemplate-Act-CCTGTTGCC	36	43	6	3	3	27
single_kinases:FUS3:-550:template-Rep-GCGACTCGC	0	0	0	0	0	0
single_kinases:FUS3:532:nontemplate-Rep-TTTGGGGGC	1876	1665	556	688	890	618
single_kinases:HOG1:-254:template-Act-GGTGCAGGG	827	664	187	388	202	1496
single_kinases:HOG1:-258:template-Act-CCGTAGGGC	984	614	325	271	1824	1692
single_kinases:HOG1:-262:template-Act-GCGAGCACG	3724	5849	1093	1130	4450	4195
single_kinases:HOG1:308:nontemplate-Act-GGTGCGGAG	6372	7326	1808	1927	5690	3640
single_kinases:HOG1:-149:template-Rep-TGTCGGCCG	4075	3947	1140	1066	2871	968
single_kinases:HOG1:98:nontemplate-Rep-CTCCCGGTC	122	135	44	58	77	70
single_kinases:IME2:-804:template-Rep-CGGACCACC	334	542	92	101	368	175
single_kinases:IME2:811:nontemplate-Rep-GCGCCTTAG	2311	3015	553	738	1468	1120
single_kinases:KDX1:-198:template-Act-GGTCCAATC	974	985	279	430	766	648
single_kinases:KDX1:242:nontemplate-Act-TGTCCCACG	3736	4484	1331	1199	2577	1911
single_kinases:KDX1:-63:template-Rep-ACCCTGCTG	335	444	160	167	270	194
single_kinases:KDX1:56:nontemplate-Rep-GTGCCTATG	3593	4299	1154	1206	2324	1234
single_kinases:KIN28:-164:template-Act-CCGTCATGG	3372	4482	1226	1106	2583	2008
single_kinases:KIN28:159:nontemplate-Act-CCTGTGACG	353	289	106	130	120	155
single_kinases:KIN28:-15:template-Rep-GAGAAGCGG	2327	1783	488	672	587	678
single_kinases:KIN28:20:nontemplate-Rep-AGGCCTACG	2644	1906	711	927	1731	1115
single_kinases:KNS1:-121:template-Act-CCTCGTGTC	883	990	136	261	384	468
single_kinases:KNS1:-133:template-Act-AGGAGAGGC	224	159	61	29	40	117
single_kinases:KNS1:-243:template-Act-TGGCCCATC	2364	3260	722	752	1703	1280
single_kinases:KNS1:178:nontemplate-Act-ATTGGGCAC	3561	3547	1133	1517	2253	2235
single_kinases:KNS1:23:template-Rep-ATGGCCAGG	962	864	225	273	227	238
single_kinases:KNS1:15:nontemplate-Rep-CAGTGGCAC	1497	1562	412	568	808	848
single_kinases:KSS1:-291:template-Act-GAGTCCGAC	1954	1990	493	689	1107	966
single_kinases:KSS1:349:nontemplate-Act-CTTGTCGCG	0	0	0	0	0	0
single_kinases:KSS1:-117:template-Rep-CAGGGTCAC	5085	6058	1437	1577	3084	2353
single_kinases:KSS1:215:nontemplate-Rep-GGTTTTCCG	4498	4401	1327	1404	2615	1999
single_kinases:MCK1:-293:template-Act-CGAAGTGGG	1009	1302	437	425	510	649
single_kinases:MCK1:-322:template-Act-CCAAAGGGC	226	226	45	41	169	45
single_kinases:MCK1:269:nontemplate-Act-CTACTGCCG	7939	2877	3032	2375	3291	361
single_kinases:MCK1:-171:template-Rep-GGGAATAGG	3939	5659	762	1064	904	8551
single_kinases:MCK1:178:nontemplate-Rep-CATGGGCAC	8193	9522	2194	2533	3082	14748
single_kinases:MRK1:-168:template-Act-AGCCACAGC	2566	2860	670	989	1348	1169
single_kinases:MRK1:-184:template-Act-GCGAGTACC	4454	5434	1435	1482	2984	2034
single_kinases:MRK1:-187:template-Act-GTCACCTCG	511	719	135	153	206	166
single_kinases:MRK1:164:nontemplate-Act-TCCTACGGG	1584	1624	426	334	795	801
single_kinases:MRK1:-23:template-Rep-GAGGAAGGC	340	246	71	74	144	184
single_kinases:MRK1:70:nontemplate-Rep-TTGACGTCG	3852	5032	950	4130	2228	2092
single_kinases:PHO85:-204:template-Act-GGGACTCGG	1418	1877	505	372	583	577
single_kinases:PHO85:-208:template-Act-TTTGGCCCG	1770	1737	485	450	640	531
single_kinases:PHO85:-217:template-Act-TGCCGAACC	1020	900	151	281	951	868
single_kinases:PHO85:134:nontemplate-Act-TCGGTCACG	2577	3185	948	1062	796	1026
single_kinases:PHO85:-27:template-Rep-AGTCGCGGC	589	416	204	224	148	140
single_kinases:PHO85:68:nontemplate-Rep-GTCCGCAAC	164	105	51	35	3	66
single_kinases:RIM11:-285:template-Act-TTGCACCCG	3940	4439	1262	1492	3490	1877
single_kinases:RIM11:-301:template-Act-TGCTGAGCG	4209	5558	1343	1602	2791	2408
single_kinases:RIM11:-417:template-Act-GGGGTGGAG	3517	4877	1160	1348	2174	1830
single_kinases:RIM11:321:nontemplate-Act-GCCAGACAG	1542	1925	368	537	1010	914
single_kinases:RIM11:-198:template-Rep-GCGAGGAGC	925	1166	349	270	882	479
single_kinases:RIM11:194:nontemplate-Rep-TCCGGAGGG	5376	7222	1496	2031	4028	2769
single_kinases:SGV1:-182:template-Act-TATTCGCCC	755	1035	275	190	637	429
single_kinases:SGV1:-198:template-Act-AAATTGCCC	1234	1145	412	299	501	397
single_kinases:SGV1:-257:template-Act-CAGACGGAG	1706	1432	365	400	892	587
single_kinases:SGV1:175:nontemplate-Act-GCGATGCTC	1707	2113	482	564	1263	972
single_kinases:SGV1:-88:template-Rep-AACGGTTCC	353	338	56	118	121	160
single_kinases:SGV1:73:nontemplate-Rep-CCGGTTTTC	1446	1813	448	448	833	727
single_kinases:SKY1:-272:template-Act-GATGTGCTC	2879	3504	779	953	1546	1512
single_kinases:SKY1:-293:template-Act-ATACGTGGC	1937	2265	542	655	1376	901
single_kinases:SKY1:-342:template-Act-GCCATTGTG	4100	4128	1151	1368	2342	3066
single_kinases:SKY1:276:nontemplate-Act-GCTCGACAG	521	380	103	170	195	207
single_kinases:SKY1:-162:template-Rep-TTCACGCTC	3283	2894	930	1052	1520	1510
single_kinases:SKY1:92:nontemplate-Rep-CTCCAGTCC	807	963	205	212	489	246
single_kinases:SLT2:-304:template-Act-ACACTCGCG	2857	3011	822	952	1554	1112
single_kinases:SLT2:-395:template-Act-GGCATGAAC	5296	6176	1642	1874	3282	2481
single_kinases:SLT2:317:nontemplate-Act-TGCCGAATG	1384	1367	366	376	713	693
single_kinases:SLT2:-197:template-Rep-GATGGCACC	1029	1372	308	320	624	468
single_kinases:SLT2:163:nontemplate-Rep-GGTGAGACC	5849	5919	1615	2073	2497	3189
single_kinases:SMK1:-785:template-Act-AAGGGGTGG	303	331	53	96	113	83
single_kinases:SMK1:-797:template-Act-GTGAAAGGC	2107	2873	673	669	1653	1105
single_kinases:SMK1:-801:template-Act-AATCGCCTC	1571	1894	543	552	853	1512
single_kinases:SMK1:805:nontemplate-Act-CCTGCGTTG	1654	2166	497	543	1283	704
single_kinases:SMK1:-697:template-Rep-CAACGCTCC	21	17	219	10	3	6
single_kinases:SMK1:589:nontemplate-Rep-TTGCCGACC	1914	2018	559	596	1111	954
single_kinases:SSN3:-340:template-Act-CCATGGCTG	3201	4588	948	952	1766	2194
single_kinases:SSN3:-455:template-Act-ATGGGGGAG	1458	1730	425	613	1110	1298
single_kinases:SSN3:-461:template-Act-TGTGGGTCG	3480	4701	861	1214	2257	2580
single_kinases:SSN3:382:nontemplate-Act-CACCGTTGG	1939	2708	709	595	1105	1769
single_kinases:SSN3:-249:template-Rep-GGGAACATG	1094	1371	271	405	684	710
single_kinases:SSN3:159:nontemplate-Rep-AAGCCAGCC	2323	2657	524	535	1037	1320
single_kinases:YAK1:-267:template-Act-ACGGCTGTG	241	206	74	59	88	132
single_kinases:YAK1:-297:template-Act-CCACACATG	32	27	23	17	34	46
single_kinases:YAK1:-325:template-Act-ATCCACCCG	517	394	91	102	222	375
single_kinases:YAK1:222:nontemplate-Act-ATTTGCCGG	1805	1639	549	569	1450	1662
single_kinases:YAK1:-128:template-Rep-GTCTCGTCC	1385	1664	309	550	1470	929
single_kinases:YAK1:141:nontemplate-Rep-GCCTCTGTC	2388	3304	692	698	2263	2408
single_kinases:YGK3:-110:template-Act-CCCTCGTCC	3269	3414	950	958	1834	872
single_kinases:YGK3:-122:template-Act-TCATTGGCG	198	285	22	47	123	102
single_kinases:YGK3:-192:template-Act-GAAGCCAGC	6676	6654	2097	2430	3437	3048
single_kinases:YGK3:171:nontemplate-Act-CAGGCAAGC	1581	1389	304	435	624	636
single_kinases:YGK3:26:template-Rep-CCAGCGAAG	3152	3849	668	937	1857	1474
single_kinases:YGK3:4:nontemplate-Rep-AGCAGTGCC	1354	1448	548	419	847	819
single_kinases:BCK1:-194:template-Act-GGCAGCTGG	3866	5293	913	1380	2819	2355
single_kinases:BCK1:-203:template-Act-CCACCTTGG	435	315	59	61	214	272
single_kinases:BCK1:-270:template-Act-CAAGGGACC	2229	2524	783	1289	1309	938
single_kinases:BCK1:179:nontemplate-Act-TTGAGGCCG	2580	2658	1074	895	1016	1563
single_kinases:BCK1:-66:template-Rep-GTCGGCAGG	43	26	18	7	2	18
single_kinases:BCK1:54:nontemplate-Rep-GTGGTCCGC	1293	1531	274	283	851	527
single_kinases:CDC15:-132:template-Act-TCAACGGGC	2556	3285	576	612	1669	1123
single_kinases:CDC15:-172:template-Act-GCCTGTACG	1609	1757	413	564	1019	744
single_kinases:CDC15:-220:template-Act-GAGAGCCTC	787	544	193	154	253	553
single_kinases:CDC15:143:nontemplate-Act-CTGCCCTAC	1416	1334	539	510	299	161
single_kinases:CDC15:-46:template-Rep-GACTTTGCG	3935	2395	1164	1300	1128	1728
single_kinases:CDC15:25:nontemplate-Rep-TCGCGTGTG	1322	1241	305	436	586	467
single_kinases:CLA4:-242:template-Act-GTGTCACGG	2074	1120	713	690	800	169
single_kinases:CLA4:-252:template-Act-AACGCTGCG	6078	1586	1636	2141	979	167
single_kinases:CLA4:-300:template-Act-ACGACCGGG	3503	3774	1126	1046	1988	1682
single_kinases:CLA4:304:nontemplate-Act-GGGTACCGC	3103	3318	869	1294	2235	1457
single_kinases:CLA4:-62:template-Rep-GGTCCCCAC	6016	7108	2082	1884	4526	3211
single_kinases:CLA4:138:nontemplate-Rep-GCCCAGCTC	1044	1296	283	310	367	345
single_kinases:KIC1:-338:template-Act-TCCTCGCAC	2589	2806	894	838	1355	1335
single_kinases:KIC1:-355:template-Act-GGGCCTGAC	10679	10398	3354	3996	2413	6036
single_kinases:KIC1:294:nontemplate-Act-ACGGCATGC	547	640	177	203	317	348
single_kinases:KIC1:-179:template-Rep-GGTGGACCC	229	174	86	73	8	19
single_kinases:KIC1:171:nontemplate-Rep-CTCCTGGGC	5679	6881	1767	2030	3245	2969
single_kinases:MKK1:-238:template-Act-TGTTTCGGG	1600	1900	369	456	879	825
single_kinases:MKK1:-277:template-Act-CGGTGATTG	1880	2256	814	687	1274	990
single_kinases:MKK1:285:nontemplate-Act-GAGAGCCGG	722	946	848	254	333	344
single_kinases:MKK1:-153:template-Rep-GATCGCTCC	1088	1191	255	406	788	582
single_kinases:MKK1:99:nontemplate-Rep-ATGCGCACC	1603	1257	520	528	615	683
single_kinases:MKK2:-344:template-Act-GTGAGTTGC	5487	6651	1450	1904	3447	1956
single_kinases:MKK2:-385:template-Act-GGTCTATGG	7	0	1	0	0	2
single_kinases:MKK2:319:nontemplate-Act-TCAGCGCAG	1783	1885	483	446	1043	669
single_kinases:MKK2:-213:template-Rep-GATGTTTCC	2074	2257	1026	712	987	1003
single_kinases:MKK2:197:nontemplate-Rep-TCGTGTGCG	3450	2927	758	1151	1764	876
single_kinases:PBS2:-317:template-Act-CCGCATTTC	4971	7054	1698	1993	6269	9082
single_kinases:PBS2:-363:template-Act-TCGAGGTCC	1900	1823	539	512	1855	1872
single_kinases:PBS2:326:nontemplate-Act-TTGGGGAAC	3365	4924	1351	1903	4096	8455
single_kinases:PBS2:-223:template-Rep-CCGATCACC	3337	3614	1007	1140	1828	4780
single_kinases:PBS2:204:nontemplate-Rep-CCAGGTCTC	4935	6017	1303	1435	3353	2434
single_kinases:SKM1:-124:template-Act-ACCCACCGC	5090	5629	965	1781	3221	2086
single_kinases:SKM1:-134:template-Act-GGCTCGTTC	3085	3377	859	801	1243	1831
single_kinases:SKM1:-137:template-Act-TCCGACGGC	5008	4917	1625	1597	3347	2324
single_kinases:SKM1:231:nontemplate-Act-GAGTTGGCG	1981	1895	700	708	1194	784
single_kinases:SKM1:7:template-Rep-CGTCCGAGG	1666	1952	853	597	1701	966
single_kinases:SKM1:89:nontemplate-Rep-GACCCCCTG	3737	3194	1243	1091	1962	1815
single_kinases:SPS1:-800:template-Rep-ACCGGCATC	2941	3049	717	910	1377	1416
single_kinases:SPS1:821:nontemplate-Rep-ACGCCAGCG	4073	3585	1244	1322	2050	2039
single_kinases:SSK2:-136:template-Act-AAGGCGGAC	114	153	34	18	75	46
single_kinases:SSK2:-147:template-Act-ACGGCCTCC	1451	1539	359	304	939	650
single_kinases:SSK2:-166:template-Act-GCCCGCTAC	4696	4664	1157	1673	2170	1786
single_kinases:SSK2:134:nontemplate-Act-GGCTCCCAC	1098	1306	255	200	458	443
single_kinases:SSK2:-8:template-Rep-CCTTCAGGG	4619	5506	1416	1568	3253	2083
single_kinases:SSK2:32:nontemplate-Rep-CTTGCATCG	1034	1472	286	310	672	864
single_kinases:SSK22:-153:template-Act-GGGTGTTGC	898	1081	200	231	464	441
single_kinases:SSK22:-242:template-Act-ACGACTCGG	1138	1276	275	334	622	541
single_kinases:SSK22:-287:template-Act-CAGCCAAAG	2948	3186	632	937	1745	1652
single_kinases:SSK22:182:nontemplate-Act-GAATTCGGG	488	307	171	142	151	235
single_kinases:SSK22:-61:template-Rep-GGAAGACGG	2424	2529	1105	787	1334	1163
single_kinases:SSK22:14:nontemplate-Rep-GGGCCTAAG	1572	1685	566	723	855	842
single_kinases:STE11:-119:template-Act-GCCAGACGG	889	1084	293	326	587	447
single_kinases:STE11:-142:template-Act-GGCCTCCTC	5376	7044	2002	2144	4564	3463
single_kinases:STE11:-232:template-Act-AACGCAGGC	41	31	17	10	23	18
single_kinases:STE11:129:nontemplate-Act-GCGTCAAGG	1443	1577	366	420	956	473
single_kinases:STE11:-14:template-Rep-ATTGCGCCC	2549	2572	749	1131	2352	1113
single_kinases:STE11:18:nontemplate-Rep-GGGTCCTTC	2941	3931	910	1024	1962	1500
single_kinases:STE20:-213:template-Act-CAGTAGCGG	486	632	122	110	214	233
single_kinases:STE20:-222:template-Act-GACAATCCG	1846	1322	525	473	922	857
single_kinases:STE20:-250:template-Act-GCGACATCG	4513	5248	1395	1712	3574	3441
single_kinases:STE20:285:nontemplate-Act-GATGCGATG	7531	9879	1987	2456	5867	5236
single_kinases:STE20:-82:template-Rep-TGAGGCCCC	2205	2035	511	777	833	1436
single_kinases:STE20:105:nontemplate-Rep-TAGAGCGCC	1474	1474	354	396	738	779
single_kinases:STE7:-130:template-Act-ATTCCCTGG	5109	4881	1601	1764	1924	1528
single_kinases:STE7:-136:template-Act-AGTGGAGGC	1535	1501	542	467	791	327
single_kinases:STE7:160:nontemplate-Act-TCGGCCATC	497	362	190	228	74	63
single_kinases:STE7:-41:template-Rep-CAGCGCTAG	822	859	258	318	406	316
single_kinases:STE7:89:nontemplate-Rep-TACGCGCTG	6359	7859	1893	1786	3503	2649
single_kinases:AKL1:248:nontemplate-Act-CGCTCTTCG	1537	1869	532	434	835	267
single_kinases:AKL1:-134:template-Rep-CCCACGCTC	2526	2938	760	774	1300	836
single_kinases:AKL1:132:nontemplate-Rep-ATGGCCGTC	4217	4926	1395	1579	3187	2137
single_kinases:ALK1:-93:template-Act-GACGGCAGC	8037	9806	2572	3090	5222	4619
single_kinases:ALK1:-113:template-Act-GCGTGTCCG	3948	3990	1094	2109	3045	1751
single_kinases:ALK1:-147:template-Act-GGCTAAGCG	31	69	10	24	5	68
single_kinases:ALK1:138:nontemplate-Act-GCCGGGTTC	176	229	21	21	47	55
single_kinases:ALK1:79:template-Rep-GGTGCCAGG	1148	1424	339	316	679	581
single_kinases:ALK1:-46:nontemplate-Rep-GGCCCTTGC	1203	1389	491	447	943	473
single_kinases:ALK2:-225:template-Act-CCTGTGCTG	1074	1358	475	492	794	302
single_kinases:ALK2:179:nontemplate-Act-CGCTAGCTG	52	40	8	14	17	24
single_kinases:ALK2:16:template-Rep-ACAGCCCAG	1853	1283	649	661	1107	858
single_kinases:ALK2:36:nontemplate-Rep-CCGACACAC	8317	10879	2873	2381	6272	4483
single_kinases:ARK1:-222:template-Act-CGAGAATTG	1812	2095	639	492	1080	687
single_kinases:ARK1:-275:template-Act-GCCGATATC	10254	10940	3078	3404	6057	4081
single_kinases:ARK1:-294:template-Act-GTCCTCTGG	3796	4081	943	1058	2636	1817
single_kinases:ARK1:238:nontemplate-Act-CACCTTCTG	1926	3181	785	920	1621	887
single_kinases:ARK1:-124:template-Rep-AGGGGAAAC	1213	1208	275	335	468	449
single_kinases:ARK1:130:nontemplate-Rep-GCTCTCACC	5461	7645	1559	1635	2686	2916
single_kinases:ATG1:-344:template-Act-GGTCCGGAC	2503	3285	658	775	1147	1291
single_kinases:ATG1:-364:template-Act-GCCTCGTTC	1804	2116	453	573	1223	719
single_kinases:ATG1:-374:template-Act-CCGGACACC	3905	4337	925	1121	1890	1980
single_kinases:ATG1:283:nontemplate-Act-ACGAGTGGG	4107	4626	1110	1199	1527	2269
single_kinases:ATG1:-103:template-Rep-GGAACGGAG	298	209	73	95	135	127
single_kinases:ATG1:218:nontemplate-Rep-CACGGTCAG	0	0	0	0	0	0
single_kinases:BUB1:-133:template-Act-CGTGGTACG	2512	3537	1329	826	1750	1671
single_kinases:BUB1:-176:template-Act-TGAGGGAGC	879	1644	234	198	742	695
single_kinases:BUB1:-182:template-Act-CTAGCCTGC	6439	9976	2127	2317	5175	4935
single_kinases:BUB1:204:nontemplate-Act-GTAGGTCCG	814	962	200	244	223	387
single_kinases:BUB1:-49:template-Rep-GGAGTGCTG	6974	9510	1648	2506	5651	5864
single_kinases:BUB1:32:nontemplate-Rep-GGGTCAAGG	2519	2319	622	770	1092	1187
single_kinases:BUD32:-108:template-Act-CATCCCCTC	1270	648	529	487	214	399
single_kinases:BUD32:-155:template-Act-GCTTTGCCG	740	651	184	137	233	190
single_kinases:BUD32:-255:template-Act-GGCCAGGAG	3696	4740	1205	1122	2728	2137
single_kinases:BUD32:131:nontemplate-Act-TTCCCGGAC	859	870	125	274	310	366
single_kinases:BUD32:-24:template-Rep-GCAGCAAGG	1431	876	427	590	613	240
single_kinases:BUD32:63:nontemplate-Rep-CTATGGGCG	1016	1009	339	351	484	368
single_kinases:CDC5:-441:template-Act-ATCACGGGC	1290	755	417	673	191	118
single_kinases:CDC5:-448:template-Act-CTCGAGGCC	2148	1508	458	701	496	97
single_kinases:CDC5:-509:template-Act-CCGTTTCCC	2398	2602	606	763	1524	699
single_kinases:CDC5:479:nontemplate-Act-GCTCGGTCG	2383	2247	572	642	1253	626
single_kinases:CDC5:-323:template-Rep-ACTTGGGGC	1703	1718	440	501	984	535
single_kinases:CDC5:336:nontemplate-Rep-GAGGGATGC	905	913	247	157	352	334
single_kinases:CDC7:-184:template-Act-ACCGGGCTG	2471	1952	467	779	349	410
single_kinases:CDC7:-199:template-Act-GGGTAGCCC	2455	2013	813	825	741	908
single_kinases:CDC7:-233:template-Act-CCGAGACGG	3279	3063	808	1080	1532	1653
single_kinases:CDC7:206:nontemplate-Act-CCGTGGTCG	2629	2658	933	936	731	865
single_kinases:CDC7:-99:template-Rep-CACACCCCG	2431	2088	739	828	1108	979
single_kinases:CDC7:111:nontemplate-Rep-GGCCATTCG	1328	1372	410	441	669	718
single_kinases:ELM1:-216:template-Act-CGCCCTAGC	911	506	249	345	438	224
single_kinases:ELM1:211:nontemplate-Act-CTGGGCAAG	3027	3116	648	770	1637	1524
single_kinases:ELM1:-68:template-Rep-GCGCTTCCC	1625	1705	526	406	1010	780
single_kinases:ELM1:88:nontemplate-Rep-GGGACTCGG	2024	1633	643	651	1402	736
single_kinases:FMP48:-106:template-Act-ACGCCTTCC	3211	2929	1094	1109	1471	2029
single_kinases:FMP48:170:nontemplate-Act-CATGGCACG	519	534	136	187	303	576
single_kinases:FMP48:32:template-Rep-CCGGCATTC	2681	2460	901	711	1544	1605
single_kinases:FMP48:-74:nontemplate-Rep-GTTGCATGC	2487	2418	572	813	1541	678
single_kinases:GCN2:-125:template-Act-GCTTGACCC	1499	1825	320	453	606	604
single_kinases:GCN2:206:nontemplate-Act-ACGCCCAAG	639	774	144	197	327	279
single_kinases:GCN2:82:template-Rep-TTGCGTGCC	3766	4050	888	1221	2312	1901
single_kinases:GCN2:29:nontemplate-Rep-CGGTGGATC	133	112	67	79	37	61
single_kinases:HAL5:-303:template-Act-CCTCAAAGG	1459	1698	330	422	852	560
single_kinases:HAL5:-325:template-Act-CAAACGGAG	475	624	210	211	259	264
single_kinases:HAL5:-367:template-Act-GTTTCCTCG	6995	3521	2050	2164	2715	2471
single_kinases:HAL5:315:nontemplate-Act-CGCAAAACC	2026	2203	566	747	1036	648
single_kinases:HAL5:-159:template-Rep-TTCTGCCCC	1178	1186	300	434	551	324
single_kinases:HAL5:178:nontemplate-Rep-CCCTAACGG	3668	3526	881	1491	1994	2068
single_kinases:HRK1:-487:template-Act-TTGTGGGCG	2053	2503	507	498	948	1852
single_kinases:HRK1:502:nontemplate-Act-TCGAATCCG	1978	1841	858	791	505	3092
single_kinases:HRK1:-165:template-Rep-GTGAAGCGG	1339	1414	271	396	451	770
single_kinases:HRK1:397:nontemplate-Rep-ATCGCCTCG	2975	3539	905	790	1101	1858
single_kinases:IKS1:-267:template-Act-GGTGTTCAG	3442	4201	1020	1416	2131	2003
single_kinases:IKS1:-275:template-Act-ATGCATCGC	745	467	194	211	118	1030
single_kinases:IKS1:-278:template-Act-ACGACCCTC	1964	2153	493	571	772	1131
single_kinases:IKS1:229:nontemplate-Act-CTCCCGAAC	446	467	36	283	46	514
single_kinases:IKS1:-59:template-Rep-CCTTCATCG	6002	7201	1577	2181	298	18065
single_kinases:IKS1:56:nontemplate-Rep-CAATGCGAC	4309	5229	1121	1218	538	6579
single_kinases:IPL1:207:nontemplate-Act-TTCGCGCAG	1496	1716	480	546	1022	1109
single_kinases:IPL1:-107:template-Rep-GGACCTGGC	1900	803	482	643	68	64
single_kinases:IPL1:107:nontemplate-Rep-CCCCAAGTC	1188	428	375	333	167	95
single_kinases:IRE1:-335:template-Act-CCACCCCAC	6356	7677	1951	2323	1536	2513
single_kinases:IRE1:-353:template-Act-CTTTCGCAG	827	839	203	193	148	369
single_kinases:IRE1:-386:template-Act-CGTTGTGGC	3324	3555	927	1205	968	1427
single_kinases:IRE1:345:nontemplate-Act-ATGGCCAAG	1642	1265	549	654	134	942
single_kinases:IRE1:-248:template-Rep-AAGACCCGG	578	470	164	193	85	224
single_kinases:IRE1:237:nontemplate-Rep-CGTCATCGC	4726	5296	1767	2002	3081	3063
single_kinases:ISR1:-148:template-Act-CGTCGTCAC	2269	2053	777	671	1409	1405
single_kinases:ISR1:-201:template-Act-TCCGGTGGC	988	944	249	323	521	533
single_kinases:ISR1:171:nontemplate-Act-CGACGATGC	460	510	233	158	266	156
single_kinases:ISR1:36:template-Rep-CCCAGCAAC	699	827	302	199	632	347
single_kinases:ISR1:-12:nontemplate-Rep-CCCTGGCAG	1379	1558	534	499	1096	531
single_kinases:KIN3:-125:template-Act-GAACCCCCC	5580	7374	1672	1802	4025	3736
single_kinases:KIN3:-184:template-Act-CGGAAGGAC	2420	2493	829	644	1673	1330
single_kinases:KIN3:-201:template-Act-GTTGTGGGC	3659	2809	940	1050	1655	887
single_kinases:KIN3:135:nontemplate-Act-CTCCTCGCG	1878	2029	414	401	479	897
single_kinases:KIN3:52:template-Rep-TGATCGGCG	1388	1670	408	549	825	614
single_kinases:KIN3:-20:nontemplate-Rep-AACTGCCCC	5152	6239	1317	1474	2999	2569
single_kinases:KKQ8:-109:template-Act-AAACCGCGC	2326	2576	841	664	1071	678
single_kinases:KKQ8:-137:template-Act-CGGCATGAC	2717	2912	722	774	1620	1603
single_kinases:KKQ8:-172:template-Act-CAACCCCTG	3257	2201	779	1073	1402	1029
single_kinases:KKQ8:107:nontemplate-Act-TGGCTCCCG	919	861	213	239	299	445
single_kinases:KKQ8:4:template-Rep-AATGCGACG	156	162	34	35	82	22
single_kinases:KKQ8:-33:nontemplate-Rep-CCTCGGCAC	9052	9561	2927	3431	5786	3771
single_kinases:KSP1:-848:template-Rep-TCTGCACCC	4689	5998	1497	1598	4056	1956
single_kinases:KSP1:848:nontemplate-Rep-GCCTAGCCC	1808	1935	487	450	1650	728
single_kinases:MPS1:-283:template-Act-ACGCCTTGC	112	106	22	32	67	70
single_kinases:MPS1:-310:template-Act-GAAACGGGC	2325	2244	635	565	1706	1549
single_kinases:MPS1:275:nontemplate-Act-CGTCAGCGG	1862	1711	446	437	1118	682
single_kinases:MPS1:-177:template-Rep-CGGTCGTCC	2401	1461	700	1103	1051	970
single_kinases:MPS1:217:nontemplate-Rep-CCGGGTGAG	1480	101	650	569	13	6
single_kinases:NPR1:-326:template-Act-CACTGACGG	3203	3242	1018	1272	1905	1527
single_kinases:NPR1:-415:template-Act-GCTCCACAC	2319	2338	615	759	942	1134
single_kinases:NPR1:-198:template-Rep-ACTGCCGTC	1591	1846	519	482	976	633
single_kinases:NPR1:216:nontemplate-Rep-TCGTGTGGC	973	1401	365	275	897	501
single_kinases:PRK1:-246:template-Act-CAGCCTGCC	634	21	11	14	22	102
single_kinases:PRK1:-276:template-Act-TCGGCAACC	3260	3672	761	1032	1431	1313
single_kinases:PRK1:369:nontemplate-Act-ATAGGCGCG	1122	993	343	369	597	542
single_kinases:PRK1:-162:template-Rep-TGTTGGGCG	7	3	2	0	4	0
single_kinases:PRK1:171:nontemplate-Rep-GCCATGGAC	4218	5245	1105	1309	2533	2099
single_kinases:PRR2:-257:template-Act-GGTTCATGG	5485	6409	1611	1788	3069	2695
single_kinases:PRR2:-327:template-Act-CCGATGCAC	6759	6747	1691	1781	3367	3651
single_kinases:PRR2:-336:template-Act-GCCACCATG	1533	1901	555	436	1005	876
single_kinases:PRR2:271:nontemplate-Act-GACGGACCC	0	0	0	0	0	0
single_kinases:PRR2:-173:template-Rep-CGTCGTACG	211	217	82	109	171	104
single_kinases:PRR2:109:nontemplate-Rep-ACGCCAACG	1559	1730	489	1006	823	1323
single_kinases:PTK1:-390:template-Act-CCATCCACC	1519	1056	377	367	549	234
single_kinases:PTK1:-401:template-Act-GCACAGTCC	4001	4011	1318	1481	2107	2327
single_kinases:PTK1:-406:template-Act-TGGGCTCCC	4605	6023	1498	1542	3195	2703
single_kinases:PTK1:432:nontemplate-Act-CCGTACGAG	3907	3852	1008	1502	1924	1889
single_kinases:PTK1:-310:template-Rep-GATCAGGGG	2660	3453	791	859	1571	1365
single_kinases:PTK1:314:nontemplate-Rep-CTGTGAGCG	3900	4067	1232	1311	2627	1482
single_kinases:PTK2:-139:template-Act-CACTCCAGG	1380	1241	333	414	137	904
single_kinases:PTK2:-149:template-Act-CGAGAGGAC	6839	6531	2111	2379	840	4923
single_kinases:PTK2:-156:template-Act-AAGCAGTCG	571	488	107	193	34	291
single_kinases:PTK2:160:nontemplate-Act-GCGCTAGAC	10059	9577	3029	2952	2971	5450
single_kinases:PTK2:-58:template-Rep-CACAAACGG	163	149	25	39	59	30
single_kinases:PTK2:63:nontemplate-Rep-CGTGAGTTG	3342	4139	1099	1263	2366	2189
single_kinases:RTK1:-277:template-Act-TGCCCGCTC	2618	3508	822	632	1520	1341
single_kinases:RTK1:-294:template-Act-CACCGAGGG	1111	1041	310	403	719	552
single_kinases:RTK1:-307:template-Act-CCTTGTCCG	3407	4354	1155	1295	2810	2364
single_kinases:RTK1:345:nontemplate-Act-AGGTGCCGC	2855	2637	834	949	1202	919
single_kinases:RTK1:-197:template-Rep-CCTCTGCGC	2617	3092	997	1078	1927	1356
single_kinases:RTK1:209:nontemplate-Rep-AGCCCACGG	708	665	212	218	527	284
single_kinases:SAK1:-712:template-Act-AACCTTGCG	4094	4940	1463	1274	3173	2365
single_kinases:SAK1:-727:template-Act-ATGCCTGCC	2200	1619	759	800	802	489
single_kinases:SAK1:705:nontemplate-Act-CACCACACG	3558	3815	1192	1078	2139	2014
single_kinases:SAK1:-546:template-Rep-TGTCCCGGC	3203	3716	833	903	2047	1465
single_kinases:SAK1:489:nontemplate-Rep-GCTCGACCC	1336	1551	323	527	940	1222
single_kinases:SAT4:-563:template-Act-GTAGGGGCG	678	433	174	121	277	247
single_kinases:SAT4:-590:template-Act-GTGCCAGTG	1201	783	513	506	445	214
single_kinases:SAT4:-603:template-Act-ATGCCCAGG	463	634	262	98	528	257
single_kinases:SAT4:595:nontemplate-Act-GCGAACACG	1211	1249	287	461	779	637
single_kinases:SAT4:-466:template-Rep-CTGGGGCAG	423	295	93	110	224	87
single_kinases:SAT4:510:nontemplate-Rep-GCTAGGGCC	675	724	190	193	694	234
single_kinases:SCY1:-152:template-Act-GACCGCTTC	423	405	83	135	212	242
single_kinases:SCY1:-182:template-Act-GCACCGTAC	472	379	50	117	178	146
single_kinases:SCY1:-212:template-Act-GTGTGTCGG	1101	1461	292	286	470	433
single_kinases:SCY1:310:nontemplate-Act-GCAGAGAGC	214	579	79	69	154	100
single_kinases:SCY1:-29:template-Rep-CCGACTGGC	718	692	148	127	460	247
single_kinases:SCY1:-13:nontemplate-Rep-GAAGGAGGC	6170	7509	1827	2903	4296	3076
single_kinases:SKS1:-239:template-Act-CGGCATGAC	5944	6964	1673	1930	4070	3121
single_kinases:SKS1:-264:template-Act-TGCTGTGGC	5817	6844	1834	2045	3771	2285
single_kinases:SKS1:-280:template-Act-GCATAACCG	2185	2158	645	672	1278	1018
single_kinases:SKS1:168:nontemplate-Act-CTATGCCGG	1220	1203	350	525	826	384
single_kinases:SKS1:-61:template-Rep-TAAGCGCGC	2183	1751	808	813	1652	314
single_kinases:SKS1:70:nontemplate-Rep-GGAAAGCGC	1300	1774	342	388	978	609
single_kinases:SWE1:-190:template-Act-AGGGACCAC	1570	1800	594	529	717	1404
single_kinases:SWE1:-221:template-Act-TGGGTACCG	795	950	170	227	281	724
single_kinases:SWE1:277:nontemplate-Act-CAACCGTGC	1297	1476	571	487	943	689
single_kinases:SWE1:-81:template-Rep-CCGCACTAG	466	490	32	101	184	130
single_kinases:SWE1:121:nontemplate-Rep-AAACGGCTG	1861	2324	561	545	1253	1208
single_kinases:TOS3:-174:template-Act-GAGGTATGC	2024	1821	457	794	1160	785
single_kinases:TOS3:-192:template-Act-TGCATGAGC	4822	6514	1658	1735	4361	3422
single_kinases:TOS3:-239:template-Act-GACATACGG	3158	3485	769	991	1688	1804
single_kinases:TOS3:211:nontemplate-Act-GATCGCAAC	639	781	228	251	441	245
single_kinases:TOS3:-91:template-Rep-GTGTCAGCG	1743	1946	519	601	1248	676
single_kinases:TOS3:76:nontemplate-Rep-CTGAGGGAG	125	91	76	36	139	57
single_kinases:VHS1:-454:template-Act-CTTGCCGAG	852	891	219	286	624	474
single_kinases:VHS1:-465:template-Act-GCAACTTTG	2624	2348	793	785	1234	659
single_kinases:VHS1:-506:template-Act-TGGGGACTC	1479	1775	416	343	761	657
single_kinases:VHS1:476:nontemplate-Act-ACGCGTCAG	4312	5267	1417	1363	2274	2040
single_kinases:VHS1:-386:template-Rep-GACGTACGC	5066	6645	1424	1768	2968	1876
single_kinases:VHS1:373:nontemplate-Rep-GGAAGCAGC	2270	2099	594	742	1255	677
single_kinases:VPS15:-144:template-Act-CCGGTCCTG	6319	5942	1939	2031	903	757
single_kinases:VPS15:-216:template-Act-GGTCATTGG	3645	4074	1334	1431	2619	2388
single_kinases:VPS15:-272:template-Act-GGCAATGTG	3948	5159	1395	1325	2552	2587
single_kinases:VPS15:220:nontemplate-Act-TCCGTGGGC	1269	1252	311	389	678	494
single_kinases:VPS15:-48:template-Rep-AGAGTCGCC	1769	1701	550	484	937	770
single_kinases:VPS15:-26:nontemplate-Rep-TACACGCGC	4658	5107	1482	1640	3041	3308
wtNoGuideCTR^inKinlibrary:wt^inKinlibrary:0:noTarget-noMode-noGuideCtr	161091	243534	81148	69277	132376	109322

### Sheet: HS_Screen2_TF
before11_TF_MinusATc	before11_TF_PlusATc	before22_TF_MinusATc	before22_TF_PlusATc	FACS11_TF_MinusATc_high	FACS11_TF_MinusATc_low	FACS11_TF_PlusATc_high	FACS11_TF_PlusATc_low	FACS22_TF_MinusATc_high	FACS22_TF_MinusATc_low	FACS22_TF_PlusATc_high	FACS22_TF_PlusATc_low	Thirty11_TF_MinusATc	Thirty11_TF_PlusATc	Thirty22_TF_MinusATc	Thirty22_TF_PlusATc
single_tfs:STE12:-451:template-Act-CGGTGGAAC	2106	2510	2395	3225	1525	1629	2195	1143	1655	1322	2006	1916	2375	2768	2271	3658
single_tfs:STE12:424:nontemplate-Act-CAGCGATCG	1104	1719	1672	2052	874	1077	1783	944	1048	1050	1624	1161	1422	2152	1452	2563
single_tfs:STE12:-289:template-Rep-TCCCGTGTG	1982	2832	2303	3073	1716	1810	2796	1625	2105	2020	1913	2134	1706	2736	2305	3698
single_tfs:STE12:276:nontemplate-Rep-CCGACAGGC	412	572	526	584	377	353	422	348	248	464	478	365	436	548	368	793
single_tfs:LEU3:-206:template-Act-ATCCGGTCG	1821	2382	2065	2594	1617	1716	2016	1361	2048	1724	1480	1332	1777	3299	2582	4127
single_tfs:LEU3:-209:template-Act-CCCAGTGTG	710	1034	947	1101	723	723	727	508	704	507	640	709	1304	668	1023	1146
single_tfs:LEU3:-310:template-Act-GAAAGCCCC	1451	2010	1627	2170	1181	1269	1682	935	1382	1161	1118	1063	1674	2276	1567	2902
single_tfs:LEU3:201:nontemplate-Act-CACTGCAGC	1389	1711	1696	1845	1017	1021	1149	1030	1252	901	1505	1003	1403	1297	1352	1768
single_tfs:LEU3:-102:template-Rep-TGTGCCACC	877	996	1078	1008	532	620	735	335	883	528	919	321	792	589	939	678
single_tfs:LEU3:61:nontemplate-Rep-TGGAACGGG	809	877	1036	1083	964	618	1068	843	675	824	705	713	793	936	1323	949
single_tfs:SWI4:-399:template-Act-CCCCTTGTG	73	84	111	82	27	38	44	6	89	30	6	10	107	23	64	15
single_tfs:SWI4:-406:template-Act-CTCCAGCGC	18	6	27	5	22	19	8	5	16	15	11	13	41	1	26	2
single_tfs:SWI4:-430:template-Act-GCCCTCTTG	294	270	337	282	140	153	104	25	172	138	31	173	234	100	159	126
single_tfs:SWI4:449:nontemplate-Act-TTCCCGCTC	999	1368	1163	1456	644	599	775	580	696	729	613	849	899	1258	934	1965
single_tfs:SWI4:-331:template-Rep-GGACCCGTC	1412	1589	1763	1780	1350	1795	1865	682	2249	1422	1601	728	2292	1470	2383	1884
single_tfs:SWI4:344:nontemplate-Rep-GGCCTCACC	358	396	431	427	231	224	285	96	138	299	443	89	352	658	450	669
single_tfs:RAP1:-232:template-Act-AGGTTCCCC	2621	3524	2966	3317	1647	2252	2764	2248	2484	2085	2151	2438	2999	3241	3038	3534
single_tfs:RAP1:-257:template-Act-ATCATCGGG	547	660	745	784	382	638	554	416	515	410	342	321	748	552	500	668
single_tfs:RAP1:222:nontemplate-Act-ATGGAGCGG	801	840	1032	991	523	539	213	605	563	709	54	439	816	20	638	8
single_tfs:RAP1:-70:template-Rep-AGGACGACC	186	195	226	210	30	241	145	168	194	79	100	156	125	15	234	59
single_tfs:RAP1:86:nontemplate-Rep-AGGCGTGTC	1280	1911	1325	1651	1058	992	1748	864	1261	1279	1632	1242	1852	1856	1264	1666
single_tfs:MCM1:-108:template-Act-GTTCCAGGC	131	97	142	130	98	91	33	45	64	85	9	72	225	33	96	23
single_tfs:MCM1:-113:template-Act-CCCATTCAG	150	109	199	107	97	93	27	38	77	71	20	29	132	16	97	6
single_tfs:MCM1:250:nontemplate-Act-TCTGGTTGC	822	1005	1022	1002	504	587	877	779	845	789	458	761	829	607	785	766
single_tfs:MCM1:20:template-Rep-TTAGCGAGC	101	100	141	134	61	36	139	91	50	33	42	118	91	99	190	113
single_tfs:MCM1:-24:nontemplate-Rep-GAGCGTAAG	1745	1998	2203	2301	1586	1858	1343	1482	1791	1700	1385	1557	1628	1925	2132	2204
single_tfs:CBF1:-183:template-Act-CGGGAGATG	823	651	1038	790	740	630	441	476	839	688	602	291	810	66	782	95
single_tfs:CBF1:-200:template-Act-CCCCAACAG	213	218	246	212	92	103	65	123	106	137	110	134	201	31	167	79
single_tfs:CBF1:-221:template-Act-GCGCACAGC	2909	3076	3682	3241	2391	2725	2931	1988	2663	2373	3429	2132	4113	2085	3577	2333
single_tfs:CBF1:169:nontemplate-Act-GACCTTGCG	199	255	229	312	188	185	309	173	175	203	157	200	223	68	310	106
single_tfs:CBF1:-21:template-Rep-TCCGCAGCC	65	63	59	65	51	20	6	25	23	28	37	35	46	13	17	27
single_tfs:CBF1:51:nontemplate-Rep-ATAGCGCCG	491	664	608	643	543	511	633	415	588	424	416	528	357	640	382	804
single_tfs:SKN7:-588:template-Act-CGCAAAGGG	317	408	351	372	301	164	220	304	141	208	163	285	424	290	296	308
single_tfs:SKN7:610:nontemplate-Act-CGAACTGGG	1810	2225	2228	2148	1343	1798	1711	1853	1749	1668	1492	1675	2865	1578	2277	2263
single_tfs:SKN7:-461:template-Rep-CGGACGGAG	312	406	401	449	164	243	252	150	214	244	252	282	367	309	278	479
single_tfs:SKN7:420:nontemplate-Rep-TCGCGTGTC	7136	8728	9194	9492	6652	7851	7248	6920	8210	6720	6210	7989	9304	9735	8473	10675
single_tfs:YAP1:-250:template-Act-GCTGCCTTC	1874	2169	2346	2429	2396	1885	1276	1653	2233	2081	1770	989	2584	1508	3049	1549
single_tfs:YAP1:-256:template-Act-GCGCTGACC	3496	4667	4709	5528	3369	3696	5637	2665	4279	3252	4073	2815	4622	7645	4829	7873
single_tfs:YAP1:-285:template-Act-CACGCAAGG	1836	2136	2793	2184	1560	1740	1328	1491	1706	1758	938	1730	2047	1527	2211	1649
single_tfs:YAP1:272:nontemplate-Act-ACCAGGGCC	1108	1447	1366	1394	687	690	926	673	996	699	1145	510	1419	721	1380	1075
single_tfs:YAP1:-129:template-Rep-CGATCAGCC	1986	2550	2419	2892	1414	1682	1661	1272	1852	1353	1863	1124	2118	2752	2322	3255
single_tfs:YAP1:164:nontemplate-Rep-GCCGAGATC	561	914	743	927	473	513	611	416	260	411	656	339	701	806	704	1004
single_tfs:GAL4:128:nontemplate-Act-CCAACTACG	14	16	6	10	9	2	4	2	5	0	0	26	8	2	2	16
single_tfs:GAL4:-24:template-Rep-ATTCCAGCG	366	428	444	286	362	427	298	327	280	327	267	187	251	197	636	190
single_tfs:GAL4:11:nontemplate-Rep-AGGTACCCG	526	583	676	634	399	688	983	505	539	562	709	291	647	419	745	476
single_tfs:GCN4:-703:template-Act-TGACCAGCG	462	527	446	455	211	305	284	174	224	228	190	291	381	217	284	305
single_tfs:GCN4:-766:template-Act-GGGGAGTCG	3100	4000	3591	4663	2746	2729	3510	2039	3059	3236	2758	2840	3315	4309	3695	6424
single_tfs:GCN4:672:nontemplate-Act-GGGCTTTTG	472	522	484	548	201	166	292	273	342	306	304	371	496	364	261	495
single_tfs:GCN4:-538:template-Rep-AAACCGTCG	384	408	481	407	239	330	239	389	397	325	268	152	338	225	494	148
single_tfs:GCN4:531:nontemplate-Rep-TCGGGACTG	137	84	164	99	70	87	32	100	107	137	152	100	134	5	132	6
single_tfs:PHO4:-113:template-Act-ACCAATCCG	1223	1295	1660	1335	784	1001	951	1468	840	793	1600	921	1347	208	1272	357
single_tfs:PHO4:-123:template-Act-AGAACGGGC	923	1168	1020	1313	677	600	698	450	536	500	464	525	1262	910	865	1244
single_tfs:PHO4:-135:template-Act-AACCCGAGG	1097	1548	1250	1595	931	816	1377	785	830	892	1149	1006	1160	1311	1207	1590
single_tfs:PHO4:135:nontemplate-Act-CCGCGGTAC	2135	2588	2726	2941	2072	2293	3210	2185	2335	1850	2682	2241	3558	2285	2903	3153
single_tfs:PHO4:-26:template-Rep-CGTACCCGG	612	654	728	747	499	480	507	327	339	463	421	585	641	433	630	873
single_tfs:PHO4:51:nontemplate-Rep-CGTCGGTGC	7167	9040	8947	10162	5868	8040	8830	6559	7751	7342	6948	8208	9111	10532	10237	11796
single_tfs:AFT1:-540:template-Act-GGAGCAATC	512	472	607	554	505	345	132	72	438	328	100	90	584	140	489	284
single_tfs:AFT1:-605:template-Act-GAGCCTCTG	1961	1971	2482	2474	2110	2224	2328	2201	2467	1963	1472	1028	2527	1102	3408	1304
single_tfs:AFT1:-620:template-Act-GTTGGGTGC	2428	3190	3393	3844	2381	2796	3468	2072	3164	2185	2968	1803	2842	3427	3636	3804
single_tfs:AFT1:599:nontemplate-Act-ACACGGGTG	1232	1239	1268	1087	730	760	78	92	897	506	22	38	1664	378	904	146
single_tfs:AFT1:-463:template-Rep-GAGAACCCG	2247	2175	2947	2543	2074	1782	994	819	2367	1299	1021	345	2299	822	2319	1251
single_tfs:AFT1:441:nontemplate-Rep-GGCTTCAAG	1693	1267	2100	1392	1483	1259	1656	891	1977	1281	1799	634	2049	469	2493	212
single_tfs:MSN2:-537:template-Act-CTGAGACGG	542	540	703	651	338	529	167	714	360	567	25	1553	744	287	684	411
single_tfs:MSN2:-552:template-Act-CCAGTTGGC	404	536	624	511	246	413	162	536	310	309	35	1145	570	273	520	414
single_tfs:MSN2:-634:template-Act-ACTGGGGAC	4202	4800	5444	5590	3328	4145	2667	5119	4064	4466	1583	8014	4625	4793	5704	5892
single_tfs:MSN2:584:nontemplate-Act-GGTAGCTCG	87	92	89	113	52	58	54	92	54	44	11	77	62	44	63	129
single_tfs:MSN2:-430:template-Rep-ATGGGCGAC	512	659	603	799	428	400	247	332	243	443	404	543	583	463	509	1175
single_tfs:MSN2:447:nontemplate-Rep-ACATTGCCC	4927	7232	6207	8741	5564	5782	6201	4920	5695	5051	5303	5785	7001	10599	7382	11381
single_tfs:FKH2:-317:template-Act-CCAGTCCCC	4981	6761	6111	6843	4274	5215	3821	2592	4845	4260	3661	2226	6065	6002	6486	6901
single_tfs:FKH2:-327:template-Act-TTGAGGCCC	3165	4059	4502	5616	3506	3879	4962	2781	4194	3239	3916	3305	5065	6218	5592	9796
single_tfs:FKH2:-358:template-Act-CTAGCGGTG	60	61	60	81	24	33	50	29	48	37	48	23	60	58	64	65
single_tfs:FKH2:335:nontemplate-Act-GCCGAAGTG	87	94	100	83	46	41	31	12	34	36	20	19	58	46	52	53
single_tfs:FKH2:-241:template-Rep-CGATCGGAC	3466	3541	3726	3710	2272	2611	862	7771	2983	2577	928	4841	4069	2092	2764	2125
single_tfs:FKH2:200:nontemplate-Rep-CGGAACAGC	1168	1656	1585	1853	952	1233	1236	1165	1280	875	1125	1136	1419	1491	1615	1713
single_tfs:MBP1:-303:template-Act-TCCCAGCTG	776	801	800	864	478	654	626	504	732	566	554	498	712	535	853	830
single_tfs:MBP1:-348:template-Act-TAGAGGGGG	219	272	292	255	154	189	250	79	131	156	175	168	287	188	195	188
single_tfs:MBP1:252:nontemplate-Act-GGCACATAC	186	270	265	288	108	85	84	217	152	108	113	427	279	212	111	314
single_tfs:MBP1:-110:template-Rep-CTGGACATG	553	639	562	753	490	418	323	488	324	303	478	593	610	613	568	1097
single_tfs:MBP1:117:nontemplate-Rep-CGGTCCAAG	1576	2178	2012	2605	1538	2035	2119	1270	1380	1612	1453	1871	1659	3161	1605	4148
single_tfs:CAD1:-137:template-Act-GCACACTCG	1819	2308	2174	2369	1578	1553	2234	1661	1921	1515	1715	1161	2633	2049	1894	2006
single_tfs:CAD1:-145:template-Act-TCGCACTGC	1171	1496	1169	1478	872	1046	1044	563	1034	713	857	829	1146	972	983	1444
single_tfs:CAD1:-169:template-Act-GACAACCTG	944	1105	1361	1277	581	697	670	788	891	488	392	1031	717	410	1381	644
single_tfs:CAD1:144:nontemplate-Act-TTCGGACGC	511	466	664	714	359	402	404	176	431	324	307	208	578	253	450	259
single_tfs:CAD1:-18:template-Rep-GTACCGGTC	420	513	658	725	435	389	504	242	500	469	472	422	577	558	638	897
single_tfs:CAD1:13:nontemplate-Rep-AGCCTGCAG	1239	1667	1917	1751	1211	1178	1545	1066	1095	1360	1033	1354	1261	1350	2042	2189
single_tfs:GAT1:-289:template-Act-TGGACCTGC	1405	1917	1645	2461	1739	1240	1796	1131	2214	1061	2202	1394	1555	2266	1621	3361
single_tfs:GAT1:-300:template-Act-AGTCTTCGC	2181	2944	2864	3574	2120	2886	2621	2595	2989	2370	2923	2323	3024	3340	3974	4916
single_tfs:GAT1:-305:template-Act-GCACTGGAC	5132	6777	6462	8404	4948	5885	6111	4674	5715	4591	5583	6204	6223	8858	9101	12184
single_tfs:GAT1:278:nontemplate-Act-CACCTCCAC	1946	2500	2442	3201	2183	2345	2522	1712	2883	2112	2320	2172	2046	3278	2519	4036
single_tfs:GAT1:-185:template-Rep-GACTGGCAG	3122	4250	4350	5646	3378	3404	4011	2531	3822	3154	3655	3432	4924	7653	4681	8459
single_tfs:GAT1:185:nontemplate-Rep-CACCAGAAG	910	1387	1257	1574	1100	1165	728	790	757	1435	1484	1789	1183	1986	1522	2339
single_tfs:PDR1:-114:template-Act-GAATCCCTG	356	628	443	524	315	217	747	203	425	263	455	174	477	1351	378	1453
single_tfs:PDR1:-124:template-Act-GAACGATCG	212	311	264	314	217	149	188	184	252	195	175	70	293	226	316	356
single_tfs:PDR1:-212:template-Act-TCCTTTCGG	1281	1576	1144	1326	724	756	852	888	1030	499	966	1100	1439	1056	1470	635
single_tfs:PDR1:160:nontemplate-Act-GCCATCATG	666	712	786	895	458	351	500	296	337	521	644	308	645	437	720	654
single_tfs:PDR1:-3:template-Rep-ATCGTAGCG	119	116	133	99	82	36	95	60	29	57	81	47	148	138	77	158
single_tfs:PDR1:37:nontemplate-Rep-AGCCGAATG	860	1215	961	1205	551	880	981	542	722	792	769	543	1122	1287	889	1687
single_tfs:ROX1:-256:template-Act-GTTGGTCAG	2485	3346	3162	3179	2502	1998	2165	2209	2785	1812	1822	1587	3097	3044	3175	3591
single_tfs:ROX1:218:nontemplate-Act-ATCCTGCAG	328	331	294	355	118	163	129	192	187	160	92	147	268	210	232	232
single_tfs:ROX1:-86:template-Rep-AGTGACCCC	620	172	654	221	344	492	154	150	435	549	102	464	542	1	750	8
single_tfs:ROX1:63:nontemplate-Rep-GCCATTAGC	2264	2535	2200	2335	1598	1820	2354	1500	1475	1644	2006	1016	2310	1406	2113	1638
single_tfs:REB1:-233:template-Act-CCCGTGGTC	1320	1613	1478	1631	1292	1721	492	761	1460	1227	928	718	2200	407	1450	257
single_tfs:REB1:-236:template-Act-CCCATCATG	1037	1052	1149	1156	1090	1011	467	326	1386	669	383	447	1381	167	1026	122
single_tfs:REB1:-247:template-Act-AGGCGGGAG	3609	4786	4174	5437	2595	2907	3837	2710	2950	2480	3458	3532	4067	4576	3865	5138
single_tfs:REB1:247:nontemplate-Act-GCGCAGTTG	7131	10268	9216	12162	8499	7332	6268	5277	8811	7971	8313	4823	9819	2968	10226	3558
single_tfs:REB1:-136:template-Rep-GTCCACCGC	104	67	88	50	59	40	7	26	28	45	39	7	37	1	65	14
single_tfs:REB1:165:nontemplate-Rep-CTCAGGGGC	1997	2760	2340	2939	2275	2369	2898	1392	2467	1994	3198	1144	3137	2889	2808	3569
single_tfs:RPN4:-327:template-Act-GAGCACAGC	312	327	375	389	209	259	122	222	273	328	402	158	570	173	436	139
single_tfs:RPN4:-348:template-Act-GAGTACCCC	287	339	344	412	205	348	319	178	331	333	303	200	358	264	394	350
single_tfs:RPN4:-392:template-Act-CTGGGACAG	1677	2657	2225	2441	1517	1778	2400	1282	1932	1688	1723	2293	2402	2491	2011	3429
single_tfs:RPN4:364:nontemplate-Act-ATCCGAAGC	1287	1689	1622	1618	848	949	862	907	946	820	827	942	1269	1475	1259	1916
single_tfs:RPN4:-233:template-Rep-GGAGTGTCC	1730	1875	2436	2361	1192	1079	1375	1068	996	958	1446	1145	1974	1205	2416	1905
single_tfs:RPN4:247:nontemplate-Rep-TCCCATGGC	681	793	832	909	552	600	634	332	681	603	455	541	779	389	948	744
single_tfs:PHO2:-144:template-Act-ACATGGCGG	5758	7467	7148	8423	6625	6537	8524	4552	6923	5245	6354	5157	8647	6365	7904	7312
single_tfs:PHO2:-153:template-Act-TAGCCCGGG	240	282	330	338	261	178	470	156	278	187	256	294	362	226	211	386
single_tfs:PHO2:-210:template-Act-CGCGTTACC	2863	3654	3629	4398	2583	2117	2481	2511	2924	2695	2611	2962	3723	3126	3421	4042
single_tfs:PHO2:303:nontemplate-Act-GCCGGGATC	845	989	1159	1310	929	826	993	796	620	855	739	957	1642	1050	1192	1472
single_tfs:PHO2:-60:template-Rep-GGTGCGCTG	598	536	709	629	388	459	420	456	427	407	429	625	534	424	629	474
single_tfs:PHO2:91:nontemplate-Rep-AGCGCTCGC	968	1258	1250	1339	930	1088	1243	546	954	983	1193	480	1263	871	1240	1044
single_tfs:RTG3:-344:template-Act-TGCTCCCCC	8512	11120	11181	13315	12262	9843	10128	10780	14781	8813	9512	11439	12931	9992	14194	12965
single_tfs:RTG3:-356:template-Act-AGTCGGTGG	5771	7891	7949	9824	7374	6680	6595	7827	7335	6731	5280	8483	7998	6972	10024	9565
single_tfs:RTG3:-369:template-Act-CCTCCTTTG	2956	3103	3580	3630	3028	3002	2525	3807	3654	2812	1723	2983	4264	2513	3463	2543
single_tfs:RTG3:374:nontemplate-Act-GCAAAGTGG	2950	3128	3863	3718	3288	2815	1944	5041	3772	2582	1398	4370	3714	1643	3784	1939
single_tfs:RTG3:-248:template-Rep-GCAAGGAGC	532	564	667	603	616	416	307	1078	470	367	321	733	674	287	564	340
single_tfs:RTG3:289:nontemplate-Rep-CAATGCACG	1200	1231	1398	1371	779	1020	682	1342	898	937	684	973	1129	442	1489	913
single_tfs:TEC1:-331:template-Act-GTGCAATCG	1188	1504	1480	1586	1062	966	1172	1157	1108	877	1081	1289	1432	1693	1323	2294
single_tfs:TEC1:-347:template-Act-CTGATGGCC	777	1020	918	1197	544	594	874	700	656	581	911	581	1039	936	913	1231
single_tfs:TEC1:-358:template-Act-CGTAAGGGC	1960	2511	2407	3044	2181	2072	2262	1611	2017	1674	1740	1693	2308	3217	2875	3296
single_tfs:TEC1:412:nontemplate-Act-TGCGAACGG	482	703	656	717	357	581	921	193	403	516	502	504	437	712	684	1013
single_tfs:TEC1:-251:template-Rep-TTTCGGAGG	2454	3340	3003	3011	2490	2506	2999	1550	2605	1962	2855	2239	3517	2937	3880	2876
single_tfs:TEC1:257:nontemplate-Rep-GGAACCGAG	211	372	276	425	227	188	314	305	333	359	223	215	501	536	323	506
single_tfs:HSF1:-203:template-Act-GGGAGCAAC	672	977	902	1041	368	707	173	2168	569	588	131	2163	783	578	885	1023
single_tfs:HSF1:-217:template-Act-CCCTACCCG	303	353	337	382	134	389	70	1302	203	261	16	1633	320	280	243	279
single_tfs:HSF1:-302:template-Act-CGGACGAGC	447	634	511	686	434	570	107	5205	582	392	20	6347	509	506	473	432
single_tfs:HSF1:191:nontemplate-Act-GCCCGTCTC	1949	2269	2638	2502	1622	2067	353	13341	1516	1631	16	16567	2314	603	2349	901
single_tfs:HSF1:-85:template-Rep-AGACAGGCG	1892	1334	2331	1489	805	2976	0	697	1094	2498	0	208	1651	0	2147	0
single_tfs:HSF1:99:nontemplate-Rep-CACGCAGTC	1283	1196	1481	1370	747	2434	30	9295	719	1656	35	4634	2039	129	1731	67
single_tfs:PUT3:-177:template-Act-TTGGGATCC	2225	1772	2626	1851	2125	1826	2012	973	1604	2224	1934	762	3380	428	2950	397
single_tfs:PUT3:-180:template-Act-TGAGGCATG	2214	2825	2811	3254	2646	3120	3772	1342	2639	2254	3240	2350	3049	1554	2930	2103
single_tfs:PUT3:-188:template-Act-GAATCGCTG	671	999	880	1284	515	492	1165	429	565	730	740	690	932	1464	1093	1712
single_tfs:PUT3:245:nontemplate-Act-CCTGCACTG	1130	1470	1268	1594	780	872	1204	912	784	927	860	1350	1224	1471	927	1527
single_tfs:PUT3:-114:template-Rep-ACACCGATG	3628	4562	3899	4619	2787	3208	5144	3227	3878	3004	4094	2921	4537	6076	3752	6714
single_tfs:PUT3:78:nontemplate-Rep-AGTGCGACG	95	190	113	162	67	80	103	139	102	137	69	83	208	86	58	309
single_tfs:CIN5:-354:template-Act-CGCAGCATG	614	837	815	1026	327	525	1030	368	604	533	772	578	944	1427	359	1454
single_tfs:CIN5:-377:template-Act-CCACTGTGC	72	88	71	82	25	41	37	32	43	67	28	50	68	15	30	14
single_tfs:CIN5:-383:template-Act-GTCGCGTGG	24	37	36	30	6	10	9	13	11	7	2	20	27	4	16	13
single_tfs:CIN5:361:nontemplate-Act-GCAACGTCG	1320	1630	1627	2110	1289	1674	1196	1197	1861	1403	1072	2004	2346	1593	1314	2275
single_tfs:CIN5:-263:template-Rep-TCGTGTGCG	836	1104	917	1130	666	781	673	434	423	846	402	831	1192	867	834	1244
single_tfs:CIN5:254:nontemplate-Rep-CCGTTGCTC	54	67	121	33	17	54	30	8	27	60	29	39	42	52	45	39
single_tfs:RPH1:401:nontemplate-Act-CCAGTGAGC	6	10	5	1	1	4	1	10	1	3	2	3	11	3	0	0
single_tfs:RPH1:-206:template-Rep-AGGCCTTCC	1910	2509	2271	2798	1770	2017	2032	1932	1646	1460	1535	1738	2740	2996	2944	2733
single_tfs:RPH1:196:nontemplate-Rep-CAGATCCCG	1872	2230	2614	2741	1277	1757	2549	1707	1809	1815	1538	2258	2208	2954	2488	3259
single_tfs:FKH1:-156:template-Act-TCCGCGGAG	106	106	113	155	32	49	69	46	41	69	69	64	122	52	111	42
single_tfs:FKH1:-171:template-Act-GGCCCACAC	3557	4625	4565	5775	3452	3141	6140	1754	4414	3679	4341	2581	5074	5063	5097	6426
single_tfs:FKH1:-177:template-Act-CCACCCCTG	2916	3420	3756	4178	2114	2237	2972	1639	3177	2511	2243	2250	3357	2579	2937	2870
single_tfs:FKH1:-70:template-Rep-GGGCTCTCG	757	753	780	798	303	658	364	381	723	715	566	476	886	608	694	692
single_tfs:FKH1:93:nontemplate-Rep-ACCGACGGC	1643	1723	1894	2045	1355	1713	1867	830	1360	1573	1233	748	2116	1211	1573	1724
single_tfs:SIP4:-122:template-Act-ATTGTGCCG	824	785	1005	982	626	1057	830	549	769	877	843	467	935	758	996	923
single_tfs:SIP4:-197:template-Act-CAACGCAAG	115	71	145	100	57	64	35	42	55	70	27	81	123	4	77	18
single_tfs:SIP4:-218:template-Act-GGCGAATTC	2661	4149	3492	4531	2692	2818	3583	2092	3269	2498	3459	2730	3530	4476	4284	5357
single_tfs:SIP4:109:nontemplate-Act-CTCTGAGGC	306	346	463	485	152	179	264	156	149	224	186	264	436	186	313	380
single_tfs:SIP4:4:template-Rep-CGCTACCAC	1121	1334	1369	1522	1236	1041	1064	947	1360	870	865	1045	1187	1186	1400	1312
single_tfs:SIP4:-4:nontemplate-Rep-GATAGCCGC	2408	2950	2902	3068	1466	2306	2095	1384	1733	1640	1161	1767	3037	2550	2507	4100
single_tfs:BAS1:-410:template-Act-CAGGGTGTC	4430	5783	5486	6810	4217	4052	6084	2386	4094	3669	5588	3846	6232	7568	5675	8082
single_tfs:BAS1:-436:template-Act-ACGACTCGC	569	834	734	695	510	539	640	299	449	572	679	303	959	623	623	650
single_tfs:BAS1:430:nontemplate-Act-AATATCCGC	3719	4673	4778	5441	3768	3977	4536	3563	4978	2553	4087	4799	5335	7240	5171	7676
single_tfs:BAS1:-254:template-Rep-GGGCCTTAC	269	272	300	319	100	167	289	99	150	196	135	155	261	161	291	205
single_tfs:BAS1:261:nontemplate-Rep-TCTGCGAAC	1551	2245	2039	2467	1391	1998	1972	696	1132	1481	1779	1268	2097	2723	2047	3516
single_tfs:FHL1:-374:template-Act-CCGGTGTTG	1037	1370	1397	1831	1014	1053	1314	1098	1019	1041	869	934	1141	2306	1540	1775
single_tfs:FHL1:-486:template-Act-ATCCGATCC	785	882	784	1028	681	537	630	692	478	576	441	852	729	752	649	738
single_tfs:FHL1:408:nontemplate-Act-TGTCACCCG	172	141	161	169	78	197	45	238	155	60	0	419	149	17	111	24
single_tfs:FHL1:-279:template-Rep-CGCTCTCTC	581	654	787	681	551	415	160	734	530	395	202	757	575	193	699	250
single_tfs:FHL1:294:nontemplate-Rep-GCAACGTTC	910	1222	824	940	787	625	832	1401	700	600	584	1306	1461	473	774	233
single_tfs:PDR3:-184:template-Act-CGAGCGGAG	3364	4118	4161	5133	3234	3948	3465	2216	4359	3685	1829	6572	5026	4779	4417	6598
single_tfs:PDR3:-195:template-Act-CCCACGTGG	1646	2434	2400	2754	2096	1878	2812	2042	1630	1468	2016	2123	2720	3154	3313	4550
single_tfs:PDR3:-217:template-Act-TGCCCGGTG	2945	4137	4022	4605	2812	3414	3372	2293	3595	3239	3492	4629	5226	4972	3789	6728
single_tfs:PDR3:190:nontemplate-Act-GGGACACGG	1087	1609	1303	1634	954	909	1197	860	1308	980	678	2148	1546	1551	1211	1733
single_tfs:PDR3:-57:template-Rep-CGCCTCACC	748	951	914	1054	985	902	705	569	640	749	1000	948	880	1540	957	1596
single_tfs:PDR3:64:nontemplate-Rep-GAAGGGAGC	527	706	702	990	391	462	434	509	239	388	622	588	623	831	629	1444
single_tfs:NRG1:-292:template-Act-CCGCCTGAC	2364	3067	2996	4166	2814	3351	3106	2705	2731	2222	3748	2423	3570	4658	3086	7127
single_tfs:NRG1:-299:template-Act-GAGTGCGCG	1389	1775	1802	2269	1257	1286	1710	1075	1357	1402	1452	1663	1690	2169	1884	2503
single_tfs:NRG1:-323:template-Act-GTGGGCACC	957	1538	1023	1428	541	831	976	615	758	919	611	846	1202	1525	1079	1816
single_tfs:NRG1:369:nontemplate-Act-ACAGGGCGC	3477	4513	4671	5420	2689	3285	3822	1886	3128	2944	3378	3231	4339	5505	4858	7359
single_tfs:NRG1:-228:template-Rep-ACCCTCCGG	333	304	372	225	130	142	96	225	158	134	77	166	205	56	166	95
single_tfs:NRG1:194:nontemplate-Rep-ACCTGGCCC	684	293	927	366	691	706	224	121	625	623	220	189	680	8	748	8
single_tfs:UME6:-147:template-Act-ATAGGGCGG	1796	1955	2065	1868	2129	1345	3949	351	1835	1546	4349	193	2440	692	2436	758
single_tfs:UME6:-150:template-Act-GACCCCTGC	3915	4768	5253	5214	4081	3420	8373	1035	4954	2723	8082	395	5041	4366	5514	4377
single_tfs:UME6:-171:template-Act-TGGAACCGC	967	1594	1447	1587	1034	779	1884	889	1086	877	1756	988	1770	2001	1207	2139
single_tfs:UME6:169:nontemplate-Act-TCACGTGCG	1052	1314	1391	1212	998	807	1784	252	1463	600	2042	302	1417	674	1178	1115
single_tfs:UME6:-49:template-Rep-CCGCTGAAC	3089	3587	3575	3988	2711	2775	4752	2194	3632	2147	4210	1743	4211	4372	4289	4003
single_tfs:UME6:72:nontemplate-Rep-CCAACGCTC	2632	3414	3344	3891	2673	2395	4507	1701	3414	1967	5253	1380	3014	4066	4014	5903
single_tfs:MET32:-280:template-Act-GTCTGGCAG	1008	1209	1206	1203	591	688	481	593	518	776	431	761	1157	937	933	1173
single_tfs:MET32:-358:template-Act-TCCCTCCAG	5902	8532	7841	10512	6309	6880	8621	4708	6966	6271	5884	6180	8325	9370	8673	11649
single_tfs:MET32:-387:template-Act-GCAGCTTTG	2842	3907	2573	4062	2340	2458	2801	1268	2847	2445	2280	1766	3766	3063	2281	3418
single_tfs:MET32:326:nontemplate-Act-CTGGTCATG	1077	1245	1417	1336	857	938	979	704	798	1105	878	830	1262	433	1334	491
single_tfs:MET32:-177:template-Rep-CTCGGTTCG	4950	7013	5757	7801	4913	4456	7286	4071	6188	4178	5986	4555	5850	10487	5787	12165
single_tfs:MET32:184:nontemplate-Rep-CTTCACTGC	1694	2295	1972	2724	1064	1173	1481	1339	1405	1031	1260	1326	1769	2255	1868	4069
single_tfs:SUM1:-393:template-Act-GGTCGACTC	4394	5271	5235	6779	5172	5318	3180	3094	5000	4782	1800	6771	6509	4214	6775	5288
single_tfs:SUM1:-497:template-Act-GAATACGGG	2128	2770	2112	2932	1744	2257	2468	2070	2332	1802	2792	2069	2843	3707	2724	4472
single_tfs:SUM1:454:nontemplate-Act-CGTGAGAGC	1186	1754	1440	1830	864	810	923	873	1003	748	820	937	1177	1583	1170	2288
single_tfs:SUM1:-226:template-Rep-TCAATGGGG	1068	1324	1163	1502	771	996	1333	1018	748	973	940	946	1149	1329	1462	1666
single_tfs:SUM1:280:nontemplate-Rep-TCTCGGACC	912	848	1077	957	500	1065	796	407	804	834	489	814	1027	883	1369	814
single_tfs:GLN3:-161:template-Act-CTGCCTGTC	334	476	414	570	350	347	384	286	213	249	356	434	491	373	406	359
single_tfs:GLN3:-183:template-Act-CCAATCGAC	1248	2114	1586	2119	1618	1550	2270	1427	2052	1550	1732	1998	1904	3013	1850	3548
single_tfs:GLN3:-244:template-Act-GCAACCGAG	1174	1678	1271	1657	1209	1027	1597	893	1001	1145	1317	1359	1799	2059	1596	2118
single_tfs:GLN3:180:nontemplate-Act-GGAGGGATG	2618	3864	3718	4241	2431	3087	3883	2634	2151	2927	4239	3299	3087	5591	3863	6000
single_tfs:GLN3:-102:template-Rep-CGGTTTTTG	557	766	744	810	546	431	589	462	378	483	590	523	728	743	647	873
single_tfs:GLN3:80:nontemplate-Rep-GGACGTGTG	2095	2424	2622	2719	2678	2157	2641	1509	3791	1723	2632	2388	2730	3408	3058	2651
single_tfs:MSN4:-247:template-Act-AGAGGTCGG	1393	2058	1848	2364	1094	1523	1461	1928	1119	1534	876	4154	1614	2964	1999	4574
single_tfs:MSN4:-306:template-Act-AAGCCCGTC	1287	1996	1686	2584	1665	1660	1587	1385	1759	1460	1124	2139	2128	3160	2089	4006
single_tfs:MSN4:-320:template-Act-GTAAGGCCC	131	156	201	226	114	178	101	157	215	21	73	443	64	110	192	303
single_tfs:MSN4:255:nontemplate-Act-ATTCCAGGC	834	1010	973	1112	492	777	566	845	646	814	389	1163	1052	461	944	724
single_tfs:MSN4:-35:template-Rep-GAACACTCG	868	1240	1154	1229	773	932	993	921	855	772	574	1986	1070	1295	1164	1546
single_tfs:MSN4:115:nontemplate-Rep-CGTTTCTCC	123	200	130	174	58	88	118	62	73	79	95	137	141	133	109	244
single_tfs:ABF1:-295:template-Act-CCTCAGAGC	1038	1495	1477	1775	1023	1094	980	798	1180	1048	1454	846	1301	2148	1359	2978
single_tfs:ABF1:-310:template-Act-ATGGCCTTC	4332	4661	4894	4976	4269	3338	4052	4734	5763	3458	1994	6568	4932	2382	4855	2991
single_tfs:ABF1:-341:template-Act-TACCGGACC	3565	5412	4530	6123	3160	3924	4857	2480	3634	3066	3592	3536	4489	5926	5279	7025
single_tfs:ABF1:300:nontemplate-Act-AGTAACGGG	281	330	289	412	169	311	215	119	203	257	86	129	249	137	361	258
single_tfs:ABF1:-127:template-Rep-GTATTTCGG	611	907	746	889	326	469	656	435	594	682	590	422	771	878	641	1237
single_tfs:ABF1:170:nontemplate-Rep-ACTGTGGCG	1185	1491	1254	1783	809	894	1146	624	1190	769	909	921	1550	1468	1057	1715
single_tfs:SFP1:-718:template-Act-GAGCGGATG	1292	929	1676	985	1528	1090	289	2246	2036	1105	793	1052	1388	189	1456	311
single_tfs:SFP1:-741:template-Act-TGGCTGTCG	2318	2162	3243	2534	2897	2531	1383	4923	2891	2454	5600	2420	3400	748	3678	1037
single_tfs:SFP1:-746:template-Act-GGTTAACGG	1906	2195	2400	2710	1843	1866	1921	3231	2268	1870	3881	1671	2087	2145	2155	2445
single_tfs:SFP1:764:nontemplate-Act-ACTGGCCAC	2943	2941	3147	2927	2566	2789	1789	8451	4092	2354	7961	3735	4989	1856	3133	1046
single_tfs:SFP1:-662:template-Rep-CGCTCATCC	2289	2445	2712	2498	1995	2022	966	4851	2500	1937	4771	2243	2101	435	2402	538
single_tfs:SFP1:632:nontemplate-Rep-GAAGGCTGC	1053	1458	1405	1516	1305	1117	410	1733	1159	737	1857	1354	1578	839	1109	1179
single_tfs:MOT3:-285:template-Act-CTTGCCTGC	5159	6875	6822	7822	5192	6072	6398	3945	4871	5966	6173	4670	7503	10075	7787	11865
single_tfs:MOT3:-403:template-Act-GTTGCATGC	3152	4001	3701	5166	2842	4363	3430	2610	3399	3103	3145	2735	4503	5413	4537	7964
single_tfs:MOT3:-416:template-Act-AGGTGTGCG	2114	2858	2710	3595	2145	2307	1927	1279	1964	1823	1222	1790	2842	3592	2990	5108
single_tfs:MOT3:305:nontemplate-Act-TACCACCCG	1488	1875	2068	2415	1317	1256	1604	575	1532	800	1286	779	1876	2235	1772	2826
single_tfs:MOT3:-173:template-Rep-GACCAATGG	168	133	173	162	62	72	93	92	81	59	88	83	170	35	115	85
single_tfs:MOT3:95:nontemplate-Rep-GTACCGTGG	4079	5217	4840	5910	3680	4076	5282	2997	4527	4090	4671	3661	4641	8565	5317	9252
single_tfs:AFT2:-162:template-Act-GCACGTGAG	799	1083	1172	1229	692	823	745	582	812	631	556	788	929	535	881	1107
single_tfs:AFT2:-170:template-Act-GCCTTATCG	2713	4343	3529	5061	2850	2629	3942	2127	3318	2423	2917	3037	2935	3749	3545	5736
single_tfs:AFT2:-180:template-Act-GCTGAAGGG	330	462	200	325	185	151	254	202	168	140	263	188	230	386	150	463
single_tfs:AFT2:180:nontemplate-Act-TGCTGTCCG	841	992	1196	1383	429	1170	926	811	748	747	609	952	1076	1272	1433	1034
single_tfs:AFT2:-97:template-Rep-CACCATGTC	450	585	567	578	289	332	362	534	310	175	338	413	498	361	329	514
single_tfs:AFT2:96:nontemplate-Rep-AGCGACAGG	1128	1543	1386	1764	1079	1070	1203	620	1242	888	960	1045	1522	2133	1512	1901
single_tfs:YAP6:-303:template-Act-AGACGCACC	769	962	868	1046	498	705	769	529	728	448	469	600	622	729	686	951
single_tfs:YAP6:356:nontemplate-Act-GGTCAAGGG	233	345	307	345	83	190	135	178	94	136	125	211	165	241	252	289
single_tfs:YAP6:-207:template-Rep-GGAAAGGTG	802	766	952	967	555	744	1010	514	908	633	549	600	860	646	970	896
single_tfs:YAP6:205:nontemplate-Rep-GAGGGTGAC	2548	2889	3130	3592	1987	2141	2319	1687	2117	2235	1548	2735	3008	1960	2426	3290
single_tfs:STB5:-146:template-Act-CGCTGGATC	763	765	877	873	875	652	277	212	1105	527	304	112	835	105	1207	123
single_tfs:STB5:-153:template-Act-GGGCATCGC	229	259	346	261	112	116	28	7	43	145	33	24	285	28	135	38
single_tfs:STB5:-163:template-Act-CGGTTGAGC	454	752	676	834	386	672	424	235	646	416	357	171	911	531	753	300
single_tfs:STB5:199:nontemplate-Act-CAGAGGGCC	3146	4197	3785	4922	3191	3642	4434	2338	3147	3128	3609	2694	3606	6798	4271	7371
single_tfs:STB5:-56:template-Rep-CCCGGCTAG	1360	1495	1557	1520	665	1015	1427	1450	1060	1190	1134	689	1294	899	1498	1033
single_tfs:STB5:74:nontemplate-Rep-CGGTTCCCC	1746	2349	2253	2494	1739	1706	2722	1133	1748	1682	2725	1345	1978	2061	2285	2507
single_tfs:GZF3:-193:template-Act-ACGTCCCGC	895	1151	1290	1284	820	890	1103	445	972	787	724	586	1203	1026	1387	1573
single_tfs:GZF3:206:nontemplate-Act-CGCGAGAAG	2975	4168	3695	4760	2951	3063	3631	1976	3598	3309	2117	3238	3496	4866	3877	5734
single_tfs:GZF3:-76:template-Rep-CCAGCTCGG	1001	1291	1362	1474	673	912	1227	793	645	790	1128	872	1450	1184	1149	1534
single_tfs:GZF3:-63:nontemplate-Rep-GGCGATCGC	2598	3193	3013	3540	2699	2144	2820	2600	2778	1729	2278	2849	3083	3170	2690	3869
single_tfs:ACE2:-231:template-Act-TGGCTTCCC	379	472	486	491	295	223	113	155	206	340	186	185	317	368	340	326
single_tfs:ACE2:-243:template-Act-CCGTGGATC	1932	2713	2513	2961	1756	1974	952	1274	1893	1449	594	991	2184	2181	2467	2322
single_tfs:ACE2:-293:template-Act-ACGAGTGCG	301	313	373	419	189	238	61	27	266	230	33	51	342	239	324	142
single_tfs:ACE2:254:nontemplate-Act-CCCCTGGTG	2444	3152	2866	3321	1742	2230	974	2060	1977	1900	937	1659	3409	2543	2129	2546
single_tfs:ACE2:-138:template-Rep-AGGCAAGGG	1556	1926	1763	1924	1095	1099	1045	1344	1234	986	777	1824	1324	1496	1984	1861
single_tfs:ACE2:148:nontemplate-Rep-TTGCCCACG	1124	1358	1612	1596	883	1057	576	499	1015	918	289	449	1293	773	1800	856
single_tfs:SKO1:-427:template-Act-CTCTTGGGC	104	120	129	105	29	85	42	53	56	93	79	71	82	48	59	27
single_tfs:SKO1:-447:template-Act-CTCAGCGAG	892	971	1010	1282	819	1011	583	692	896	626	877	644	1232	764	1156	1120
single_tfs:SKO1:-536:template-Act-GACATCGCG	149	209	209	209	97	128	162	91	112	166	120	71	182	216	184	399
single_tfs:SKO1:470:nontemplate-Act-CGGTCCTCG	1284	1842	1838	2020	1332	1547	1596	689	1259	1077	1487	638	1896	1206	1577	1912
single_tfs:SKO1:-323:template-Rep-TCGAAGGGG	1067	1378	1110	1564	868	855	946	394	607	942	1046	717	1229	1302	814	1976
single_tfs:SKO1:346:nontemplate-Rep-GAAGGTGGG	580	715	759	842	642	548	457	461	538	361	552	315	626	654	797	493
single_tfs:MET31:136:nontemplate-Act-CTACCGACG	28	50	42	37	21	19	11	31	16	14	22	35	13	7	13	45
single_tfs:MET31:-34:template-Rep-GGTCTTCGG	2142	2525	2550	3279	2263	1831	2439	1831	1980	1378	1858	2271	2489	2201	2867	3022
single_tfs:MET31:73:nontemplate-Rep-CGAGTTCGC	2031	2657	1855	2495	2337	1142	3063	1396	2783	1135	3513	1986	1891	3246	1825	3625
single_tfs:UGA3:-114:template-Act-TCGGGGTTG	607	866	798	1117	673	813	721	372	568	508	404	588	653	938	867	1078
single_tfs:UGA3:-123:template-Act-ATGTCGGAC	1023	1004	1039	1246	1066	969	1034	549	1241	857	878	830	986	610	1319	1037
single_tfs:UGA3:-128:template-Act-TCAGGACCC	2925	4355	3872	4902	2594	2473	3336	2598	3179	2924	3537	2939	3874	4911	3738	6401
single_tfs:UGA3:120:nontemplate-Act-AAGCACAGG	1998	2644	2618	3030	2175	2329	2609	1371	2230	1773	1631	1657	2578	2668	3042	3958
single_tfs:UGA3:11:template-Rep-CCCAGCTAG	1482	1774	1876	2243	1243	1259	1315	1154	1436	986	1221	1355	1617	1386	1916	1999
single_tfs:UGA3:30:nontemplate-Rep-TCGACACGG	2146	3034	2062	2636	1201	1526	2061	1317	1789	1464	1311	1979	2263	2123	1554	2195
single_tfs:MIG1:-110:template-Act-CGACACTGC	449	533	654	627	599	345	931	118	870	280	579	343	360	191	438	321
single_tfs:MIG1:-169:template-Act-CTGTCAGCC	2310	3249	2888	3988	1636	2007	2545	1661	1833	1918	2393	1784	3316	3333	3012	4192
single_tfs:MIG1:-210:template-Act-CTGTGGACC	1928	2295	2458	2706	1599	1307	2344	988	1602	1838	2218	900	2708	1474	2523	2072
single_tfs:MIG1:136:nontemplate-Act-TCCCAGCAG	2466	3345	3219	3761	2102	2482	3918	1248	2187	2137	2899	1641	2923	3150	3251	4123
single_tfs:MIG1:-21:template-Rep-GTGCCAAGG	925	1431	1095	1597	888	827	1041	776	748	771	860	681	786	907	1152	2046
single_tfs:MIG1:8:nontemplate-Rep-TTACCCGGG	2088	3049	2805	3645	2787	2187	2688	1301	2673	2007	3212	1931	2771	4997	3163	5262
single_tfs:RFX1:-587:template-Act-GATTGCCAC	735	947	816	1190	490	658	682	665	510	717	670	856	759	1043	712	1485
single_tfs:RFX1:-626:template-Act-GTGAGCAGG	973	1261	1192	1566	724	1140	806	1032	917	1085	1014	827	1058	1592	1268	1575
single_tfs:RFX1:-639:template-Act-ACTCCGTGG	908	657	1208	894	822	1159	612	326	989	948	219	769	1277	162	1370	207
single_tfs:RFX1:613:nontemplate-Act-ACCGAACGC	3106	2854	3936	3506	2556	2621	2213	2873	3257	2143	2331	3475	3510	1209	3853	2113
single_tfs:RFX1:-524:template-Rep-CGCTAACAC	3065	3979	4086	4502	3445	2565	3701	3610	4174	3050	2564	2730	4629	4617	4144	5540
single_tfs:RFX1:518:nontemplate-Rep-TCCTCTCGC	2828	3988	3164	3920	2692	2620	3564	2193	3705	2252	3834	2900	3778	5874	3567	5921
single_tfs:YAP7:-338:template-Act-GCATACTCG	904	1157	1010	1242	910	837	1283	622	860	834	1159	695	910	948	911	878
single_tfs:YAP7:-353:template-Act-TCCAGCTGG	282	304	284	336	208	169	341	278	147	283	208	153	305	314	245	279
single_tfs:YAP7:378:nontemplate-Act-GGGAGATGC	835	1029	990	1203	552	838	803	661	569	601	604	743	1004	812	820	1122
single_tfs:YAP7:-213:template-Rep-CCGCTAAAC	775	705	840	817	439	435	518	558	398	281	361	808	953	327	692	585
single_tfs:YAP7:232:nontemplate-Rep-GGAGCTTCG	91	70	79	100	131	86	102	43	90	12	106	76	14	144	94	303
single_tfs:TYE7:-244:template-Act-GCACACCTG	1459	1673	1645	1674	999	1140	650	1284	1421	918	672	1878	1337	1087	1730	1530
single_tfs:TYE7:274:nontemplate-Act-GTTGGTTCC	821	995	894	1001	580	551	398	641	456	511	317	1117	613	554	576	727
single_tfs:TYE7:78:template-Rep-AGCCACATG	559	612	656	748	322	436	555	318	456	456	403	519	527	539	505	523
single_tfs:TYE7:134:nontemplate-Rep-TACGCGTGG	2682	3221	2496	3117	2190	2334	2187	2424	3182	2344	2362	3044	4025	4049	3293	3802
single_tfs:RLM1:-387:template-Act-TCCGGTATG	2243	3037	2717	3775	2652	2075	3541	1879	3210	1883	3125	2769	2177	3957	3282	5452
single_tfs:RLM1:-402:template-Act-GTCATACGC	1390	2066	1846	2170	1034	784	1151	1251	1236	1015	836	1395	1763	1793	1363	2059
single_tfs:RLM1:-414:template-Act-GATGAAGGC	574	784	670	646	442	545	435	697	605	477	411	640	438	550	585	649
single_tfs:RLM1:392:nontemplate-Act-GCAGAGGAG	5155	8138	7039	9630	6162	5246	9340	5571	7019	5731	6681	6189	6961	11479	6835	12465
single_tfs:RLM1:-320:template-Rep-GCGCATTAC	93	115	91	113	62	70	39	82	53	59	39	76	100	42	66	53
single_tfs:RLM1:283:nontemplate-Rep-GTCAGACCC	1080	1485	964	1160	732	987	1458	627	655	953	1115	482	840	1416	773	1028
single_tfs:RDS1:-230:template-Act-AGCGTTAGG	1858	2531	2476	3104	1431	1453	2082	1227	1657	1432	1954	1554	1727	3346	1835	4277
single_tfs:RDS1:-238:template-Act-ACATACCCC	2324	1723	2892	1929	1966	2053	108	202	2451	2219	133	379	2567	183	2869	120
single_tfs:RDS1:-242:template-Act-GAACCGATG	1043	1585	1455	1842	1011	983	1214	721	1096	773	1211	1015	1312	1533	1453	2033
single_tfs:RDS1:146:nontemplate-Act-TTGAGTGCG	2450	3185	3259	3536	2278	1712	2493	2101	2949	2353	2479	2310	2576	3499	2674	3672
single_tfs:RDS1:-16:template-Rep-CATAAGGCG	45	24	29	26	25	4	18	27	17	24	16	51	3	13	8	75
single_tfs:RDS1:-24:nontemplate-Rep-TCCTGTCGC	3197	3787	3572	3820	2606	2365	5406	2901	3000	2547	2787	3186	4357	2868	3499	4072
single_tfs:YAP3:-245:template-Act-CACGCCCTC	9731	13742	12996	15770	10416	9978	12682	7548	12735	8347	8806	11391	12625	7623	14245	9288
single_tfs:YAP3:-286:template-Act-ACTGGGGCC	2161	3127	2954	3885	2354	2180	3423	1797	3313	2174	2436	2155	3281	3304	3196	3485
single_tfs:YAP3:-292:template-Act-CGTCACTCG	857	1121	963	1419	884	587	956	901	801	682	791	834	932	1671	829	1434
single_tfs:YAP3:251:nontemplate-Act-CCTGCAAGC	802	976	998	1159	662	900	997	448	824	891	610	709	877	802	834	1344
single_tfs:YAP3:-107:template-Rep-CGTGTACCG	663	753	699	857	461	607	598	434	366	579	633	349	560	724	550	1026
single_tfs:YAP3:111:nontemplate-Rep-AGGATGCGG	414	475	499	603	261	426	543	477	490	411	486	439	598	466	381	869
single_tfs:RGT1:-395:template-Act-ATCGACGGG	1243	1280	1473	1365	1087	1430	324	212	1324	1008	410	379	2246	845	1230	601
single_tfs:RGT1:-401:template-Act-GGAACGGTG	993	1187	1308	1406	813	1153	1383	1048	979	898	932	1271	1735	797	1465	1861
single_tfs:RGT1:-405:template-Act-TACGCGGTG	515	893	681	899	418	374	427	349	458	432	391	469	555	591	441	781
single_tfs:RGT1:349:nontemplate-Act-CCGAAGAAC	274	228	277	239	82	98	103	180	115	101	88	109	142	77	114	78
single_tfs:RGT1:-212:template-Rep-ACCCGGAAC	1321	1704	1513	2034	907	1167	1375	784	1404	1065	1027	1126	1373	1684	1346	2214
single_tfs:RGT1:210:nontemplate-Rep-GGAAGACCG	114	179	168	228	72	136	62	118	156	99	143	55	125	186	82	590
single_tfs:PHD1:-354:template-Act-CAGCTCCGG	323	330	418	296	193	221	238	102	198	200	284	115	358	104	293	157
single_tfs:PHD1:-378:template-Act-TTGCAGCCC	1210	1537	1460	1713	951	791	1116	757	707	906	1347	933	1257	1430	1126	2347
single_tfs:PHD1:-390:template-Act-GCCCGGTAC	1692	2321	1516	2181	1289	1566	2960	1231	1547	1405	2856	2084	2572	3527	1888	3910
single_tfs:PHD1:374:nontemplate-Act-ATTCCACCG	435	592	556	559	278	252	332	309	308	301	429	332	470	506	343	471
single_tfs:PHD1:-269:template-Rep-ATGGCAGCG	198	197	215	208	146	225	159	131	140	163	57	342	246	142	190	173
single_tfs:PHD1:253:nontemplate-Rep-GGGCTCCAG	390	241	537	296	280	324	346	15	261	315	85	249	470	75	422	81
single_tfs:DAL80:-136:template-Act-ACTTGACGG	740	765	813	921	416	788	602	530	627	799	561	731	936	875	677	1382
single_tfs:DAL80:-195:template-Act-CAAGTCACC	4619	5981	5322	7105	4825	4875	6939	4209	5738	4734	5706	5942	7000	9023	5785	9590
single_tfs:DAL80:-204:template-Act-CACTGTGTG	2927	3540	3368	4095	3568	3369	3874	1870	3523	3073	3838	3282	4549	5691	4415	5823
single_tfs:DAL80:157:nontemplate-Act-GGTGACCTC	2485	2958	3027	3048	2273	2276	2523	2203	2516	2334	2937	2178	3332	1536	2875	1887
single_tfs:DAL80:4:template-Rep-GTTTTCCAC	429	589	458	496	191	270	170	319	286	226	170	403	399	332	271	524
single_tfs:DAL80:47:nontemplate-Rep-GAATGAGGC	770	958	939	1119	515	465	738	684	835	629	428	955	879	1028	1068	1674
single_tfs:SWI5:-300:template-Act-GTGGACAGC	797	893	681	931	390	448	387	556	368	356	286	868	697	433	364	732
single_tfs:SWI5:-307:template-Act-TACGTCCGG	1226	1805	1583	1880	1406	1361	1981	1317	1436	1314	1580	1610	1838	1477	1797	2705
single_tfs:SWI5:-343:template-Act-CTACCGCTC	658	649	805	721	499	388	514	270	519	511	181	529	880	115	603	304
single_tfs:SWI5:281:nontemplate-Act-GATGAAACC	680	884	768	867	589	396	449	346	489	556	378	474	972	526	642	746
single_tfs:SWI5:-157:template-Rep-TGGTAACGG	752	982	983	1020	525	522	432	477	713	419	294	769	712	574	771	701
single_tfs:SWI5:118:nontemplate-Rep-GAGGTGCAC	257	275	294	260	110	305	133	47	242	257	55	207	321	139	380	65
single_tfs:ADR1:-615:template-Act-ACGCCGGAG	718	933	879	979	784	540	419	634	782	492	590	922	931	559	591	1152
single_tfs:ADR1:-620:template-Act-GTAACGCGC	643	809	809	1033	862	517	1019	615	632	528	755	739	874	1144	883	1125
single_tfs:ADR1:-639:template-Act-GCTAGGCGG	1659	2415	2161	3207	1902	1624	2281	1228	1869	1594	1549	1769	2451	3805	2876	4529
single_tfs:ADR1:598:nontemplate-Act-GGGCAGTGC	1200	1566	1190	1512	758	1046	1359	670	962	798	1093	967	1147	1887	1104	2272
single_tfs:ADR1:-504:template-Rep-CCTCGCATG	4740	6097	5458	6433	5177	4668	6411	3788	6141	4582	5660	4402	6483	7081	7879	8879
single_tfs:ADR1:511:nontemplate-Rep-CGCTAGGCC	1098	1239	1346	1317	684	671	1009	862	928	855	910	806	1487	678	1270	617
single_tfs:ARO80:-187:template-Act-AGGTCTCCG	1835	2277	2213	2522	1579	1315	1909	1243	1637	1365	1449	1580	2231	2159	2112	2800
single_tfs:ARO80:-268:template-Act-AATCGCAGC	929	1003	1253	1180	1102	978	562	1254	827	703	519	2138	1135	610	1235	859
single_tfs:ARO80:209:nontemplate-Act-CACGTGACC	514	745	691	761	309	416	602	275	355	353	419	506	548	472	571	574
single_tfs:ARO80:-52:template-Rep-AGGCTAGGG	1601	1828	1841	2037	1525	1232	1803	1440	2231	1525	1203	1609	2444	1947	1932	2066
single_tfs:ARO80:41:nontemplate-Rep-TAGCCGCTC	1117	1300	1232	1401	788	865	1155	744	1043	937	1069	844	1329	1441	1178	2318
single_tfs:CHA4:-108:template-Act-GGGAAGTCC	315	418	378	536	216	346	360	280	275	209	254	227	192	409	351	526
single_tfs:CHA4:-234:template-Act-GTTTCGCCG	342	355	356	338	186	162	152	179	251	279	168	221	191	144	258	133
single_tfs:CHA4:126:nontemplate-Act-CAGGCTGCG	775	728	816	918	718	591	282	972	659	516	273	803	753	785	994	982
single_tfs:CHA4:10:template-Rep-AGGGCCGAG	21	47	26	52	13	15	54	13	26	40	32	12	16	42	20	44
single_tfs:CHA4:35:nontemplate-Rep-GTGCTCAGC	273	472	331	403	106	228	297	236	325	278	178	345	297	393	224	410
single_tfs:HAP1:-205:template-Act-ATCGACCGG	622	721	847	964	567	630	436	520	559	454	714	466	738	713	632	1117
single_tfs:HAP1:-227:template-Act-AGGCTTCGC	1174	1658	1335	1578	646	911	1233	652	841	856	960	1067	1142	1508	993	2661
single_tfs:HAP1:143:nontemplate-Act-CACCTCCCC	328	389	400	335	173	228	200	158	170	225	149	266	457	260	209	444
single_tfs:HAP1:-14:template-Rep-CCTGCCCAC	3	3	3	2	0	1	0	11	0	1	0	3	0	0	0	3
single_tfs:HAP1:68:nontemplate-Rep-GGTCGTTGC	797	982	834	1248	782	775	854	507	843	913	928	795	1160	1391	733	1912
single_tfs:CUP9:-204:template-Act-TTCGGGGTC	1411	1960	1876	2512	1709	1364	1878	979	1720	1389	1376	1684	2454	2837	2052	3397
single_tfs:CUP9:272:nontemplate-Act-GTTTGCCAG	187	199	283	246	121	149	93	137	164	114	55	174	192	134	183	193
single_tfs:CUP9:-144:template-Rep-TGGGCAACC	299	302	382	335	219	128	219	196	286	177	180	307	213	350	375	253
single_tfs:CUP9:107:nontemplate-Rep-CCCGATGAG	516	621	549	772	601	534	467	740	544	525	160	908	877	761	883	1110
single_tfs:SMP1:-281:template-Act-CTGCGTGAC	979	1189	1207	1499	895	743	1043	1049	1239	850	880	977	1567	1319	1382	1378
single_tfs:SMP1:-286:template-Act-GAGGCGTAC	2533	2949	2808	3086	1723	2194	3105	2109	2680	2135	2021	1786	3018	2693	2523	3079
single_tfs:SMP1:-289:template-Act-GTGCTCACC	988	1129	1108	1391	945	777	757	573	861	798	801	646	1024	1113	869	1557
single_tfs:SMP1:357:nontemplate-Act-TTTTCGTGC	229	221	292	235	114	132	91	83	121	140	116	108	224	101	192	87
single_tfs:SMP1:-123:template-Rep-GTGGGACTG	856	1384	759	1167	736	673	862	815	639	684	1006	1065	1029	2267	1165	2227
single_tfs:SMP1:181:nontemplate-Rep-GGAGTCTGG	677	756	859	873	512	522	602	558	778	521	834	526	748	566	863	1080
single_tfs:STP1:-184:template-Act-GTGGGAGGC	641	713	717	815	490	577	697	318	713	889	272	450	1179	266	935	434
single_tfs:STP1:-191:template-Act-GGGAACAGC	607	749	716	689	301	253	264	472	288	323	153	1130	529	214	578	240
single_tfs:STP1:-227:template-Act-CTTCATGCG	560	486	724	448	448	542	437	264	554	507	299	528	535	162	595	215
single_tfs:STP1:241:nontemplate-Act-GGTGTGGGG	1092	1427	1413	1767	941	1036	1323	841	954	1201	1080	1417	1371	1685	1081	2483
single_tfs:STP1:-40:template-Rep-CAACCGCAC	684	977	954	1034	583	574	647	514	927	491	396	600	853	742	912	1231
single_tfs:STP1:25:nontemplate-Rep-GAAGCTCGG	983	1111	1215	1536	1583	876	1718	655	1733	668	1484	672	1054	991	1096	1168
single_tfs:RIM101:-220:template-Act-GTCATGTCC	3625	4678	4563	5224	2981	3563	5260	3261	4684	3151	4227	3253	4496	3981	4725	4062
single_tfs:RIM101:-226:template-Act-GCTTTCAGC	540	623	470	524	267	498	377	201	559	426	317	246	764	183	356	288
single_tfs:RIM101:-249:template-Act-CGAAGAGCC	688	795	911	1060	659	734	1477	760	684	602	1074	441	958	752	876	775
single_tfs:RIM101:217:nontemplate-Act-TCTGAGCGG	2793	4260	3353	4294	2145	2563	3745	2208	2915	2496	2868	2734	3620	5035	3229	6343
single_tfs:RIM101:-29:template-Rep-CCCTCTGAC	5	2	5	7	1	0	1	0	0	1	2	15	14	0	0	2
single_tfs:RIM101:100:nontemplate-Rep-GTTTTCCAC	1506	1585	1800	1662	1585	1143	2577	663	1823	1073	1757	594	2145	1230	1557	873
single_tfs:NDT80:-106:template-Act-TGAGCAGGC	548	881	592	910	266	475	494	328	481	403	352	370	628	711	730	1350
single_tfs:NDT80:-132:template-Act-TACGGCTCG	831	1226	985	1246	490	548	568	570	577	500	546	624	857	1285	799	1018
single_tfs:NDT80:-180:template-Act-TGTAGGCGG	1695	2349	2228	2805	1388	1468	1748	1106	1396	1448	1545	1602	1837	2462	2351	2896
single_tfs:NDT80:141:nontemplate-Act-CACCACCTC	1214	1597	1426	1684	763	1165	1268	1133	1683	921	894	1104	1620	1234	1348	1574
single_tfs:NDT80:13:template-Rep-CGATATCGG	400	455	457	508	236	170	243	307	275	196	254	208	321	188	303	239
single_tfs:NDT80:44:nontemplate-Rep-ACCCGAACG	1132	1674	1392	1858	712	874	1023	711	937	979	990	981	1448	1125	1060	1533
single_tfs:XBP1:-174:template-Act-GGTGCGATG	4260	6357	4049	5880	4124	3548	7130	4590	4417	3861	6712	4908	6271	9915	4291	7210
single_tfs:XBP1:-182:template-Act-TCCCTTCCC	2169	2988	2682	3363	2149	1971	3671	1564	2470	1789	2930	1831	2796	4274	3379	4393
single_tfs:XBP1:182:nontemplate-Act-TCATGGGGG	1148	1343	981	1247	686	697	1470	952	760	1095	1136	1236	1639	2106	1091	1400
single_tfs:XBP1:-38:template-Rep-CTGACGAGG	793	1008	1033	1111	687	633	1030	704	633	610	839	928	902	927	817	1148
single_tfs:XBP1:49:nontemplate-Rep-CCTCCCTCG	2580	4038	3796	5045	3504	3569	4689	2704	3350	3503	3774	3095	4427	6391	4349	9717
single_tfs:YOX1:-183:template-Act-GCCGTGTGC	1342	1556	1485	1786	1386	1045	1730	631	1869	881	1175	624	1340	1074	1707	1239
single_tfs:YOX1:-203:template-Act-CCACCACGC	731	1182	898	1219	907	1088	892	664	1526	562	842	753	929	1604	653	2231
single_tfs:YOX1:-240:template-Act-TGCCCTGGG	3267	4242	3949	5444	3343	3271	4669	2718	4076	3103	4260	3614	3436	6267	4241	8336
single_tfs:YOX1:252:nontemplate-Act-CCTCCGGTC	2197	3148	2863	3433	2191	2708	1837	2396	2149	2232	2117	2664	2884	3422	2674	4117
single_tfs:YOX1:-76:template-Rep-CAGGACGGG	661	415	931	525	525	531	550	273	821	541	670	60	883	81	865	117
single_tfs:YOX1:73:nontemplate-Rep-CCCGATTGG	3819	4828	4461	6141	4072	4537	5299	2675	3582	3529	4589	2730	5389	5878	5193	7606
single_tfs:YRR1:-275:template-Act-TCGGTCGTG	959	1305	991	1322	595	852	602	771	785	584	864	468	1319	867	797	994
single_tfs:YRR1:-294:template-Act-ATGCCGAAC	274	321	341	351	229	227	429	172	197	206	189	257	253	297	301	417
single_tfs:YRR1:-364:template-Act-GACAACGAC	847	1114	969	1061	527	702	1090	553	863	913	619	1042	904	1628	851	1784
single_tfs:YRR1:309:nontemplate-Act-AAGCCTGTC	1028	1264	1367	1490	881	1012	1166	1049	927	689	780	745	1147	1419	1241	1475
single_tfs:YRR1:-190:template-Rep-ACAGGATCG	407	700	548	718	562	308	448	535	495	325	283	614	444	579	506	645
single_tfs:YRR1:181:nontemplate-Rep-TAGGTCCGG	276	399	362	396	216	171	327	190	266	261	198	331	355	262	285	262
single_tfs:GCR1:-167:template-Act-GTGGGCTAG	963	1119	1189	1410	410	432	930	512	802	490	594	795	749	878	863	1022
single_tfs:GCR1:-192:template-Act-TCGGCGTAG	2467	2771	3210	3107	2186	2396	3585	1422	2084	2406	1754	1667	3509	1481	3181	1892
single_tfs:GCR1:-285:template-Act-TTGCCACGC	198	286	230	307	201	163	234	124	80	275	243	152	183	141	171	320
single_tfs:GCR1:189:nontemplate-Act-CAGTGGGAC	2560	2983	2933	3164	1962	1845	2492	1503	2158	2010	1529	2344	3408	1395	2254	1902
single_tfs:GCR1:-83:template-Rep-CCAGGCATC	4518	5152	5410	5852	3947	3837	2185	3371	3820	3669	2048	5088	5373	1363	5355	1952
single_tfs:GCR1:75:nontemplate-Rep-GTGACCCAC	1352	1742	1375	1669	1606	1115	1740	1373	1192	951	1388	1491	1610	1394	1372	1814
single_tfs:HAC1:-148:template-Act-GGGGACTCC	366	580	439	553	348	322	519	249	302	476	360	438	577	432	441	951
single_tfs:HAC1:-222:template-Act-TAGACGCGG	2016	2562	2508	3194	2300	1616	3259	1969	2579	1863	1985	2246	2706	2849	2841	3774
single_tfs:HAC1:-267:template-Act-TTGCGCATG	1681	1930	2118	2354	1432	1505	1862	1123	1364	1425	1267	1169	2264	1618	2113	1830
single_tfs:HAC1:189:nontemplate-Act-TCGTGGTCG	917	1119	819	1011	782	559	595	571	801	705	314	886	1244	1339	791	938
single_tfs:HAC1:-62:template-Rep-AAGATGCCC	940	1268	912	1389	672	752	748	427	844	775	741	916	1095	830	1048	899
single_tfs:HAC1:68:nontemplate-Rep-CGCCCATAC	926	1402	1599	1485	715	1036	1161	833	776	708	807	749	945	1737	2016	2326
single_tfs:MIG2:-163:template-Act-GTGGGGACG	879	1051	961	1127	857	795	917	683	950	875	586	849	955	620	738	955
single_tfs:MIG2:-179:template-Act-GCAACCTCC	272	343	301	394	183	296	237	232	188	188	276	345	549	414	288	369
single_tfs:MIG2:-238:template-Act-TGCAGTCCG	282	269	288	332	133	175	124	193	184	177	61	172	224	195	201	228
single_tfs:MIG2:159:nontemplate-Act-GCTATGCCG	317	408	389	466	291	284	217	289	271	325	261	242	314	313	372	362
single_tfs:MIG2:74:template-Rep-ACCGCCGTG	3051	4224	3984	5012	2897	2941	4326	2610	5241	3386	4075	4264	4561	7243	4287	7367
single_tfs:MIG2:36:nontemplate-Rep-CGCTACTGC	2222	3117	2089	3062	1580	1925	2343	1634	2156	1870	2678	2127	3423	5371	2311	4604
single_tfs:STP2:-242:template-Act-GGATGATCC	1212	1573	1496	1794	1072	1072	1291	881	1094	975	1218	1206	1164	1748	1499	2161
single_tfs:STP2:-272:template-Act-GGTGTCAGC	178	178	178	211	137	127	180	100	144	110	85	134	128	164	217	164
single_tfs:STP2:181:nontemplate-Act-TAGGGGGCC	648	911	729	989	462	397	679	498	464	474	341	462	725	939	668	1057
single_tfs:STP2:-22:template-Rep-AAGGGCAGG	701	953	917	951	417	490	577	889	553	714	443	580	713	752	805	1231
single_tfs:STP2:59:nontemplate-Rep-TGGACGAGG	1457	1628	1626	2316	2059	1823	2170	929	2032	1907	1797	1275	2399	2918	1921	3169
single_tfs:CST6:-229:template-Act-AGCATGCTC	829	953	1239	1207	926	677	18	25	830	590	58	3	1040	0	1120	12
single_tfs:CST6:-253:template-Act-GGTCATTGC	1632	1949	1926	1898	1062	1523	598	250	1578	1424	461	215	1570	320	2047	348
single_tfs:CST6:-300:template-Act-CCCGTTTAC	938	1237	1190	1312	792	1008	909	826	1024	794	829	747	1217	809	1048	1497
single_tfs:CST6:281:nontemplate-Act-TGTTCCAGG	784	992	1403	1684	1032	964	484	327	1470	928	396	189	747	179	1254	998
single_tfs:CST6:-143:template-Rep-CCATTCCTG	220	216	191	166	86	126	141	62	118	96	92	123	193	72	110	129
single_tfs:CST6:155:nontemplate-Rep-AGTCAGCGC	338	507	402	439	201	335	188	50	185	284	151	56	359	147	477	153
single_tfs:ZAP1:-165:template-Act-CCCATCACC	644	841	793	1050	322	492	543	221	294	403	472	319	599	511	453	628
single_tfs:ZAP1:-220:template-Act-CGCGAAGTG	1175	1106	1222	1184	1039	1062	1569	670	882	1080	916	1038	961	544	1091	694
single_tfs:ZAP1:-241:template-Act-TAACCGGGG	710	752	1163	867	648	1035	1049	218	762	664	513	400	971	464	982	574
single_tfs:ZAP1:196:nontemplate-Act-GAGCCCAGG	1131	1244	1429	1519	971	850	1000	664	871	858	844	812	1250	1244	1307	1078
single_tfs:ZAP1:-70:template-Rep-GCTATCGCC	3030	1636	3820	1721	2817	2281	218	161	3308	2234	105	174	4359	223	3497	124
single_tfs:ZAP1:77:nontemplate-Rep-ATGGCTGCG	2053	2283	2651	3226	2085	2353	2811	1140	2214	1837	1357	1452	3257	2088	3661	2798
single_tfs:GAT3:-106:template-Act-CCGACCTTC	559	746	696	844	531	507	676	352	849	564	522	523	918	512	682	778
single_tfs:GAT3:-165:template-Act-CCGATAAGC	92	91	126	121	51	46	60	81	194	291	443	460	602	375	515	200
single_tfs:GAT3:-179:template-Act-TTGAATCGG	1150	1880	1290	2076	1307	1326	1887	1069	1117	1329	1409	1372	1223	2589	1663	3317
single_tfs:GAT3:191:nontemplate-Act-CCTGCTAGC	5395	6608	6651	6827	4156	4242	4585	3914	4467	3895	4141	3993	5610	3993	5468	5817
single_tfs:GAT3:-11:template-Rep-CCGATAACG	1088	1367	1345	1369	658	718	934	636	691	769	910	670	981	914	987	1148
single_tfs:GAT3:19:nontemplate-Rep-CTGTTGCAC	3961	4823	4843	5661	3399	3126	4546	3946	4224	3456	2846	3814	4741	5282	4834	5745
single_tfs:ECM22:-313:template-Act-CCTCACAGG	1625	2015	2002	2286	1619	1535	1416	1770	1597	1374	1521	1807	2433	1828	1982	3116
single_tfs:ECM22:-336:template-Act-AACGTCTCG	421	426	542	550	281	378	448	337	516	264	350	544	368	287	484	367
single_tfs:ECM22:-375:template-Act-CCTAGCCTC	2457	3234	3077	3872	2372	2189	2813	2396	2476	2282	2596	2464	3498	4937	4216	6200
single_tfs:ECM22:415:nontemplate-Act-GAAATGTGG	1545	1926	1773	2080	964	1253	1625	1168	1581	1137	957	1157	1464	2207	1398	2391
single_tfs:ECM22:-199:template-Rep-CCATTAGCC	346	432	475	444	210	410	351	402	414	280	125	1015	425	307	451	526
single_tfs:ECM22:196:nontemplate-Rep-GACACGACG	1220	1412	1619	1975	1187	1098	1816	1514	1036	880	1122	758	1298	2150	1786	1953
single_tfs:STB4:-143:template-Act-CCACGCTCC	3151	3437	3842	3678	2312	2906	2214	2981	2574	2359	2666	2494	3431	2802	3876	3767
single_tfs:STB4:-227:template-Act-GCAACGTGC	1014	1143	1299	1357	860	941	712	530	957	705	655	895	1465	942	1118	989
single_tfs:STB4:168:nontemplate-Act-CGTGAATCG	458	494	619	508	506	540	202	630	465	562	234	450	682	164	615	314
single_tfs:STB4:-6:template-Rep-TGGGCCAGG	115	105	147	109	48	71	70	67	28	62	40	46	152	28	116	59
single_tfs:STB4:43:nontemplate-Rep-CGATGCTGC	1433	2003	1578	2381	1289	1411	2096	1187	1685	1190	1297	1303	2363	2621	1252	3347
single_tfs:CRZ1:-292:template-Act-GGCAACTCG	1272	1597	1724	1991	1036	1212	1781	1348	1780	1214	1364	1275	1989	2658	1664	2837
single_tfs:CRZ1:207:nontemplate-Act-TTCTCCGGG	760	966	1082	1147	776	754	814	615	726	603	949	693	939	880	1178	1064
single_tfs:CRZ1:-106:template-Rep-TTGTTCCGG	191	266	206	208	91	125	171	92	66	121	138	115	192	137	187	354
single_tfs:CRZ1:100:nontemplate-Rep-GCTTGCTTG	3877	5319	4453	6398	3737	3824	4866	3790	3988	3560	4580	3776	5547	7443	4856	6878
single_tfs:DAL82:-96:template-Act-TGCGGAAAC	3574	4436	3982	4959	2943	3168	4999	2842	3337	3434	3449	3198	4408	4194	3906	5613
single_tfs:DAL82:-201:template-Act-CATCGACAG	241	367	298	337	116	186	185	115	210	152	124	126	239	126	123	266
single_tfs:DAL82:-223:template-Act-GACAGCTTC	472	540	563	529	323	272	297	186	303	323	311	329	474	316	358	423
single_tfs:DAL82:109:nontemplate-Act-GAGGGGAAC	171	191	246	237	182	171	156	82	64	223	104	135	189	219	207	151
single_tfs:DAL82:4:template-Rep-GTACCTCGC	448	654	587	721	275	320	317	332	301	226	291	288	462	443	502	639
single_tfs:DAL82:5:nontemplate-Rep-CGGTGTAGC	1352	1691	1850	1716	1146	1123	1811	1425	1065	847	834	1131	1287	1827	1376	2342
single_tfs:MSN1:-279:template-Act-GGATGTGTG	3419	4146	4310	4420	3386	2614	2867	2872	3017	3034	3302	3933	4418	4188	4098	4775
single_tfs:MSN1:-307:template-Act-CACTGCCAG	770	953	935	1061	786	659	647	646	462	647	632	747	1186	736	655	980
single_tfs:MSN1:-325:template-Act-GACTCTGGC	942	912	961	1081	485	658	838	522	677	685	670	710	1086	1147	834	1840
single_tfs:MSN1:244:nontemplate-Act-AATGCGGAC	29	19	10	26	9	0	11	0	30	42	6	2	0	38	9	9
single_tfs:MSN1:-136:template-Rep-GATTTGCAG	633	745	954	949	777	765	985	760	974	816	735	875	1150	746	745	1362
single_tfs:MSN1:126:nontemplate-Rep-TACCTGGGC	1206	1414	1384	1531	653	766	877	742	818	793	612	1438	1235	859	1217	1352
single_tfs:OAF1:-146:template-Act-CTCTCCCGC	895	1078	1187	1335	694	969	911	684	830	694	526	720	1217	1249	1113	1315
single_tfs:OAF1:-220:template-Act-GCGTCTTTG	1553	2048	1666	1876	762	912	985	1257	904	1010	688	1717	1264	937	1184	1241
single_tfs:OAF1:138:nontemplate-Act-TGGGGACGC	2135	2993	2756	3455	2209	1528	2335	1489	2539	1780	2284	2009	2479	3829	2299	4556
single_tfs:OAF1:-27:template-Rep-CGCGAAATG	956	1146	1126	1422	599	725	1025	943	887	817	1105	781	1288	1419	1056	1831
single_tfs:OAF1:69:nontemplate-Rep-AGCAGGCGC	1160	1396	1441	1484	742	925	1237	841	911	896	629	784	1327	1673	1180	1634
single_tfs:ASH1:-469:template-Act-CTCCGATGG	3008	3940	3849	4458	3075	3514	3412	3567	3776	3554	2801	4050	4292	4187	4186	6040
single_tfs:ASH1:-513:template-Act-TCGCCGAAG	565	619	823	647	523	490	433	299	483	498	249	652	699	106	500	208
single_tfs:ASH1:-518:template-Act-GCGCTACTG	770	905	828	1060	506	545	597	565	524	546	493	934	799	949	629	957
single_tfs:ASH1:463:nontemplate-Act-GATCCACGG	3226	4234	4018	4736	3629	3282	3569	2973	4403	2998	3644	3535	4498	5285	4239	7002
single_tfs:ASH1:-374:template-Rep-GATCCCGTG	1300	1666	1700	1818	933	1245	793	1268	919	1246	776	1705	1861	1046	1718	1281
single_tfs:ASH1:350:nontemplate-Rep-GTCTTGGCC	234	289	243	319	123	167	204	154	171	128	96	232	198	143	191	231
single_tfs:SOK2:-318:template-Act-CATACCCTG	1106	1256	1368	1598	753	1163	1380	750	1176	875	1364	297	1275	1001	1173	891
single_tfs:SOK2:350:nontemplate-Act-ACAGGTCCC	204	210	194	209	88	106	134	143	101	137	100	89	142	79	163	179
single_tfs:SOK2:-57:template-Rep-TCCGGTGAG	511	534	620	622	622	401	649	213	870	351	683	302	565	256	531	337
single_tfs:SOK2:221:nontemplate-Rep-GGGTGGTAC	2769	3557	3589	4200	3006	3270	3355	1851	2680	3219	5859	1143	3875	3165	4333	3808
single_tfs:AZF1:-160:template-Act-CTAGCGACG	250	270	327	331	191	136	129	57	161	156	85	127	157	85	208	138
single_tfs:AZF1:-170:template-Act-GTCGATGCG	1707	1711	1562	1547	1151	1275	1831	963	1314	1356	1455	1108	1839	1143	1671	1041
single_tfs:AZF1:-173:template-Act-GATGCAACG	1175	1333	1538	1490	1014	1232	962	739	976	870	867	795	1567	561	1379	989
single_tfs:AZF1:200:nontemplate-Act-GAGATCCCC	671	956	593	689	343	475	650	396	547	271	603	415	653	963	509	800
single_tfs:AZF1:-83:template-Rep-GCTGGGGTC	484	702	665	664	347	481	678	263	441	544	305	191	558	527	716	798
single_tfs:AZF1:82:nontemplate-Rep-GACGGTTCC	350	421	351	341	219	201	227	161	389	150	119	230	289	332	204	339
single_tfs:SFL1:-427:template-Act-CCACGTCTG	2725	4028	3712	4608	3365	3032	2159	2905	3166	2730	3846	1431	3438	5279	4507	6694
single_tfs:SFL1:-460:template-Act-GTAGGCGGC	3551	4689	4199	5130	2414	3121	1521	3714	2946	4293	2309	2478	5152	4809	4281	6907
single_tfs:SFL1:-474:template-Act-GTGGCCGAG	2413	3601	3227	4119	2159	2468	1689	2255	3813	2415	2496	1417	2769	4557	3655	5413
single_tfs:SFL1:448:nontemplate-Act-GTCCCGAGC	1124	1707	1451	1949	1149	912	570	872	1144	1081	911	636	1665	2473	1134	1996
single_tfs:SFL1:-321:template-Rep-GTCGGGGAG	150	241	256	509	247	214	111	130	272	185	256	125	313	465	369	264
single_tfs:SFL1:182:nontemplate-Rep-GCGCCTATG	2490	3061	3020	3502	3064	2863	2501	3425	3077	2642	2673	1744	3398	3774	2818	4145
single_tfs:SRD1:-185:template-Act-GCTACCCCC	281	346	296	348	155	218	320	168	289	151	196	295	211	263	365	389
single_tfs:SRD1:-235:template-Act-CGTATCGGG	1963	2452	2545	2267	1237	1304	2098	1737	1285	1132	1607	2011	2728	2139	2132	2364
single_tfs:SRD1:182:nontemplate-Act-TCCAACGCG	1460	1948	1754	1895	1147	1480	1172	1051	1235	1272	1285	1406	1246	1980	1614	2144
single_tfs:SRD1:-29:template-Rep-CGCCTTGAG	1619	1929	1728	1976	1183	1500	1284	1460	1469	1278	984	1785	2171	1940	1677	2719
single_tfs:SRD1:22:nontemplate-Rep-GTCCAAACG	631	830	743	923	523	649	761	393	594	683	523	621	744	853	389	1465
single_tfs:STP4:-133:template-Act-ATTCGCAGC	1536	1956	1788	1973	1305	1342	1738	1375	1953	1746	1428	1348	2514	1633	1636	2120
single_tfs:STP4:-139:template-Act-TGCCTGGAG	151	148	154	129	113	128	53	58	101	78	42	85	111	34	109	37
single_tfs:STP4:-257:template-Act-ATTGGGGTG	513	404	568	528	320	434	228	399	264	314	317	313	568	265	669	325
single_tfs:STP4:174:nontemplate-Act-GGATTGGAC	505	688	522	652	271	340	394	240	294	423	230	538	553	424	358	575
single_tfs:STP4:-42:template-Rep-CGGTTACCG	1738	2110	2458	2491	1244	2069	2086	1767	1706	1431	1587	1703	2046	1291	1785	2009
single_tfs:STP4:5:nontemplate-Rep-ACGTGCTGC	802	1023	931	1101	439	980	1372	525	968	717	922	673	1063	1239	1046	1201
single_tfs:UPC2:-337:template-Act-GGCAGAGGC	1233	1686	1522	1920	1029	1282	1678	1056	1520	1229	1427	973	1564	1953	1649	3017
single_tfs:UPC2:-383:template-Act-GGGGCTCAC	689	814	862	841	558	710	563	405	632	712	573	479	789	738	699	414
single_tfs:UPC2:-396:template-Act-GGCAGAACG	1272	1585	1431	1511	1211	1131	1589	949	1075	1097	1574	1110	1664	1196	2491	1690
single_tfs:UPC2:319:nontemplate-Act-CAGCTCCCG	756	843	865	1110	796	676	632	697	648	469	586	565	736	900	955	1198
single_tfs:UPC2:-215:template-Rep-CGGTTGACG	1086	1587	1536	1700	975	1199	975	1115	1111	878	914	1265	1583	1001	1424	2298
single_tfs:UPC2:257:nontemplate-Rep-TCCGACGTG	3068	4620	4181	5159	3887	3563	5000	2915	3829	3419	4283	3352	5110	7075	4564	7601
single_tfs:YHP1:-158:template-Act-TACCGAGCG	2201	2702	2435	2925	1775	2199	2382	1870	2203	2482	1922	2081	2718	3186	2639	4364
single_tfs:YHP1:-221:template-Act-CCCTGAGCC	2445	3213	2888	3422	2087	2132	2498	2384	2617	1914	2082	2759	2658	2493	2980	3449
single_tfs:YHP1:-248:template-Act-CCCACAGGG	674	890	877	1048	586	543	623	495	583	486	691	622	960	1225	794	1672
single_tfs:YHP1:199:nontemplate-Act-CATAGGGGG	140	181	167	222	68	154	69	134	147	80	66	177	109	108	91	177
single_tfs:YHP1:-37:template-Rep-GGGGACCTC	2294	2659	2530	3022	1922	2174	2954	1782	2188	2130	2156	2457	2644	3404	2663	4358
single_tfs:YHP1:60:nontemplate-Rep-CGGACATCC	384	462	543	521	171	388	474	363	230	306	409	322	312	393	757	820
single_tfs:URC2:-235:template-Act-CGAGGTTCG	539	689	668	778	320	343	459	336	620	319	427	370	423	354	627	785
single_tfs:URC2:-296:template-Act-CAAACCAGC	3765	4351	4169	5069	3736	3308	6006	2006	4328	3272	3786	2928	5176	3897	4822	5178
single_tfs:URC2:211:nontemplate-Act-CAAAATGCG	40	57	94	63	22	36	27	29	26	20	14	40	70	36	64	34
single_tfs:URC2:-94:template-Rep-ACCACTCCG	1360	1734	1612	1784	1404	1530	1900	1273	1788	912	1845	1178	1402	2428	1848	2952
single_tfs:URC2:88:nontemplate-Rep-GCATTCCAC	2456	3124	3270	3374	2131	2778	2464	2174	1956	1631	2039	2140	2526	1605	2531	3123
single_tfs:DOT6:-192:template-Act-CACGCTCTC	1818	2296	2433	2764	1561	1634	2208	329	1466	1595	767	1800	2057	2308	2267	3360
single_tfs:DOT6:-197:template-Act-TTCGGGTCG	820	1077	1106	1126	464	519	701	214	706	388	194	1031	913	543	680	622
single_tfs:DOT6:-225:template-Act-TTTGGGTGG	303	445	412	494	293	238	241	112	182	194	172	365	214	454	452	695
single_tfs:DOT6:268:nontemplate-Act-GGCAGGACC	2356	3262	3024	3717	2775	3236	3558	1483	2462	2294	1596	3961	3828	4401	3006	5763
single_tfs:DOT6:52:template-Rep-GGGCGTTTC	1360	1985	1917	2095	1008	1260	1331	1975	1774	997	1384	1532	1245	2356	1438	2292
single_tfs:DOT6:91:nontemplate-Rep-ACAGGGGCC	103	103	122	142	76	58	45	0	53	94	7	131	64	89	52	124
single_tfs:YER130C:-171:template-Act-ATCCGCAGC	1137	1506	1907	2189	1561	1510	1469	542	1699	1337	1055	1143	1523	2105	1713	2457
single_tfs:YER130C:-183:template-Act-TGCGAGACG	1793	2164	2290	2996	2229	1757	2613	1316	2046	1430	2243	2350	2654	3415	1308	4045
single_tfs:YER130C:-188:template-Act-GACCGCTGC	1736	2373	1994	2493	1416	1626	2410	1390	1706	1673	1904	1295	2809	2211	2843	3488
single_tfs:YER130C:167:nontemplate-Act-TCAAGCCGC	1139	1525	1301	1515	967	981	1120	834	1010	957	1041	1001	1454	1023	1541	1293
single_tfs:YER130C:-64:template-Rep-GACGTGGTG	1677	2120	1851	2376	1629	1687	2105	1620	1699	1698	1521	1777	2331	2245	1838	3609
single_tfs:YER130C:64:nontemplate-Rep-CGGGTTGAG	549	700	584	862	659	416	467	432	541	524	518	619	441	975	488	951
single_tfs:FZF1:-200:template-Act-CCGAGAGAG	568	676	616	805	462	421	462	548	217	404	396	434	503	918	683	1432
single_tfs:FZF1:-208:template-Act-TGTCGTCGG	1569	1919	1836	2466	1912	1922	1664	1269	2322	2166	1646	1449	1757	2288	1879	2744
single_tfs:FZF1:-218:template-Act-AAGTCGCAG	1185	1682	1483	1890	1233	1543	1675	638	1475	938	1747	1301	1559	2786	1317	2845
single_tfs:FZF1:172:nontemplate-Act-TGCGGTAGC	286	234	285	215	113	141	148	29	99	138	85	83	189	52	172	55
single_tfs:FZF1:-11:template-Rep-AAAGGCAAC	2077	3216	2766	3606	2207	2139	2596	1487	2027	2267	2205	1994	2960	3671	2458	5535
single_tfs:FZF1:11:nontemplate-Rep-AGTTGAGGG	1784	2172	2046	2341	1385	1837	1985	1323	2018	1604	1739	1665	1877	2339	2662	2688
single_tfs:RME1:-227:template-Act-AGCTGCAGC	345	419	429	407	166	163	204	329	246	166	142	249	419	197	263	344
single_tfs:RME1:-238:template-Act-CTTGCTTGG	1910	2461	2346	2804	1977	2266	2398	1907	2201	1545	1370	2607	2372	2638	2857	3554
single_tfs:RME1:-255:template-Act-CGATAGCCG	857	1310	1170	1301	620	811	973	447	680	599	843	719	959	999	854	1984
single_tfs:RME1:208:nontemplate-Act-GGGGGATAC	274	320	382	429	277	344	289	222	221	347	252	254	404	327	457	472
single_tfs:RME1:-79:template-Rep-GCTATTGGC	1007	1561	1222	1727	1283	1330	992	1151	923	1014	913	1268	1004	1803	1781	2602
single_tfs:RME1:61:nontemplate-Rep-AATCGGCTG	479	553	694	691	403	515	358	424	389	451	413	447	793	365	709	914
single_tfs:MGA1:-562:template-Act-TCGACCACC	1159	1538	1443	1844	1198	1148	1470	1065	1360	1163	1561	1195	1645	1639	1913	2324
single_tfs:MGA1:-569:template-Act-GGATGAGGC	1602	1705	1845	2141	1590	1883	1538	1299	2307	1418	1468	1652	2821	2005	2515	2366
single_tfs:MGA1:-575:template-Act-CAGGCCTCC	4135	5400	5090	6316	4740	3774	7168	3533	4018	3227	5046	4261	4653	8332	5218	10131
single_tfs:MGA1:592:nontemplate-Act-CGCAATTCC	897	1073	1185	1379	604	839	741	619	824	739	768	1027	919	1300	1038	2083
single_tfs:MGA1:-448:template-Rep-CCACATGGG	2360	3158	3345	4024	2734	2502	3760	1998	2267	3182	3476	2260	3670	6207	3213	6406
single_tfs:MGA1:463:nontemplate-Rep-CACCTGGAG	1743	2187	2195	2591	1140	1333	1896	827	1619	1348	1598	1311	1738	2142	2173	3304
single_tfs:TDA9:-232:template-Act-AGATCACGG	1080	1372	1318	1645	1105	947	1937	580	1054	877	1461	803	1182	1277	1198	2002
single_tfs:TDA9:-246:template-Act-CCAATCGAG	1816	2280	2258	2451	1403	1471	917	1757	1695	1556	749	1960	2496	1412	1917	1776
single_tfs:TDA9:-252:template-Act-GGTAGTGCG	25	51	29	33	16	9	24	11	9	24	17	17	32	61	12	34
single_tfs:TDA9:257:nontemplate-Act-GGCTGTAGC	2473	2987	3134	3730	2170	2090	3251	1760	1926	2246	2729	2009	2458	4252	3133	5274
single_tfs:TDA9:-138:template-Rep-GCAGGTATG	2875	3743	3686	4160	2348	2712	2900	2692	3594	2720	2273	3243	4240	3285	3632	4956
single_tfs:TDA9:172:nontemplate-Rep-CACGAATCG	863	976	1026	1107	348	502	1000	552	652	459	523	985	914	492	713	735
single_tfs:HAL9:-149:template-Act-CGCTCCTTC	3641	4939	4241	5599	4349	4048	4674	2731	3851	4150	4252	3993	4970	5918	5003	7683
single_tfs:HAL9:-155:template-Act-AGGTGTCCG	2296	3629	3116	3808	2996	2326	4259	2117	3391	2252	3631	2361	3252	3859	3554	5226
single_tfs:HAL9:-203:template-Act-GAACTTGCC	900	1277	1212	1476	1306	1279	1344	965	688	905	1009	853	1225	2338	1625	2104
single_tfs:HAL9:164:nontemplate-Act-AGTTCGCTC	298	340	394	364	227	294	219	219	210	260	176	99	352	213	323	259
single_tfs:HAL9:-70:template-Rep-AGTTCAGGG	167	210	225	227	97	104	137	141	115	116	99	116	182	104	191	166
single_tfs:HAL9:26:nontemplate-Rep-GCACTGTGG	377	426	476	552	267	234	292	227	379	198	336	305	472	409	435	568
single_tfs:RDR1:-288:template-Act-ACCGGGGTC	3304	4468	4359	5231	3113	3458	3692	2594	3055	3161	3690	2709	5469	5904	4622	7472
single_tfs:RDR1:-316:template-Act-GGCAAACTG	2254	3281	2981	3970	2669	2092	2746	1821	2807	1772	2997	2312	3780	4357	3218	5915
single_tfs:RDR1:-322:template-Act-CCTGCTCTG	4468	6025	5907	6854	4803	4081	5200	4403	5683	3711	5456	5531	5937	6386	6631	7091
single_tfs:RDR1:372:nontemplate-Act-CAACGCTGC	1238	1659	1679	1867	1208	1148	1479	1008	1145	999	1305	1310	1569	2122	1628	2924
single_tfs:RDR1:-201:template-Rep-CTGTGGCTC	1496	1863	1692	2016	1275	1383	1748	1387	1494	1574	1446	1335	1956	2325	1527	2622
single_tfs:RDR1:194:nontemplate-Rep-GCGTTCACC	648	922	692	862	410	543	542	297	437	495	608	506	880	868	656	1187
single_tfs:TBF1:-188:template-Act-CGATCGTCC	1090	1326	1465	1360	934	1140	591	450	1079	1107	400	363	1531	18	1604	50
single_tfs:TBF1:-267:template-Act-CGGTTCACG	131	140	147	147	82	63	74	68	76	52	68	50	133	98	54	189
single_tfs:TBF1:-306:template-Act-GCAGCAACG	1008	1460	1174	1386	894	953	866	989	1140	1102	683	1327	1228	1295	1015	1394
single_tfs:TBF1:192:nontemplate-Act-TTGGGCCTG	3641	4864	4631	5964	3633	3980	4833	2953	4789	3159	4532	4324	5962	1114	5047	1671
single_tfs:TBF1:-67:template-Rep-CGTGTTTGG	1010	1377	1198	1220	919	1084	1088	1076	806	942	1039	1092	1530	639	1470	996
single_tfs:TBF1:91:nontemplate-Rep-GCTCCTGCG	1150	1311	1345	1623	1036	956	1130	1187	1207	846	941	1266	1837	1666	1591	2329
single_tfs:TOD6:-302:template-Act-ACGGTCGCC	1985	2575	2404	3358	2089	1771	2748	2128	2029	1339	2109	2627	2254	2506	2734	3980
single_tfs:TOD6:-312:template-Act-GGCACAGGC	1199	1258	1454	1490	966	1088	1318	1014	1116	1028	1095	1109	1603	772	1748	1024
single_tfs:TOD6:-321:template-Act-GCGGTCGAC	3521	5073	4420	5536	3839	3496	6043	2913	3780	3266	5625	4394	5146	7019	4198	9076
single_tfs:TOD6:221:nontemplate-Act-GTTGGCACC	1168	1398	1444	1672	1036	983	1165	558	934	1013	1090	852	1193	717	1742	823
single_tfs:TOD6:-107:template-Rep-AGCGAACCG	939	1159	1084	1310	609	612	894	655	952	633	503	781	1126	877	881	1261
single_tfs:TOD6:100:nontemplate-Rep-GGTCAACGC	301	366	295	397	273	207	279	165	240	219	292	102	254	396	321	739
single_tfs:TBS1:-159:template-Act-CAATGGGGC	248	288	272	318	105	173	87	285	230	235	159	301	203	152	123	182
single_tfs:TBS1:-248:template-Act-TGGCCGTTC	755	1041	887	1154	548	791	766	677	1164	716	954	738	920	1466	615	2118
single_tfs:TBS1:131:nontemplate-Act-GCGACGTAC	1073	1161	1580	1409	712	1071	1200	713	763	1036	1111	1024	1207	1037	1307	1339
single_tfs:TBS1:-10:template-Rep-GCCTCGTTC	2076	2848	2467	3138	2012	1929	2177	1541	2119	1688	1913	1992	2881	3217	2620	4650
single_tfs:TBS1:19:nontemplate-Rep-CACAATCGC	2981	3795	3526	4337	3063	2858	3580	3361	3422	2645	2059	3226	3979	4856	3599	5182
single_tfs:MIG3:-176:template-Act-ACGACCCCC	518	583	700	678	544	373	326	497	466	450	492	616	532	524	888	499
single_tfs:MIG3:-180:template-Act-GCGTGTGTG	1108	1446	1354	1487	890	1397	827	1208	712	860	697	1122	1475	1171	1218	1585
single_tfs:MIG3:-266:template-Act-CGTTGAGGG	1119	1390	1265	1454	871	870	1186	635	917	683	991	1171	1394	1454	1079	1989
single_tfs:MIG3:166:nontemplate-Act-CTTGGCCAC	52	99	96	95	35	69	37	33	44	42	36	30	72	21	75	48
single_tfs:MIG3:-69:template-Rep-GCATCTGGC	4403	6262	5503	6487	4587	4368	5568	3589	4509	3799	5321	3295	5934	7706	5940	9617
single_tfs:MIG3:80:nontemplate-Rep-TCGACCGCC	545	762	656	828	470	469	831	705	711	745	731	683	589	1179	545	852
single_tfs:MOT2:-221:template-Act-GTCAGCAGC	4191	5857	4863	6705	4004	5197	7021	3551	5227	4203	5528	4098	5933	12376	6044	12281
single_tfs:MOT2:167:nontemplate-Act-TCGCCCATC	2314	3194	2670	3813	2349	2173	3270	7621	2410	1879	1701	11301	2378	951	2688	1276
single_tfs:MOT2:33:nontemplate-Rep-CTGGGCTTC	644	887	847	950	590	602	667	557	538	578	640	775	814	837	827	1186
single_tfs:SPT15:-290:template-Act-CCACCACGC	1926	2867	2123	2975	1936	1865	2525	1347	2319	2141	2082	1347	2565	2852	2469	3168
single_tfs:SPT15:-388:template-Act-CGCCAGCAG	1574	1862	1739	2268	1620	1726	925	1067	2073	1581	1257	632	2424	368	2157	817
single_tfs:SPT15:318:nontemplate-Act-TGCCTCCCC	901	92	1002	96	517	507	17	4	417	382	3	9	692	3	704	2
single_tfs:SPT15:-185:template-Rep-ACTCGCCGG	968	838	1064	732	764	726	378	484	710	823	584	299	1180	156	942	101
single_tfs:SPT15:222:nontemplate-Rep-CCGACCTCG	786	100	1091	87	402	505	2	13	529	394	1	0	768	1	937	1
single_tfs:SUT1:-342:template-Act-GTCCGCTCC	353	318	407	501	392	421	306	218	297	258	362	412	277	97	413	108
single_tfs:SUT1:-347:template-Act-CTCGGAACG	528	718	610	852	543	499	594	457	412	487	553	666	581	967	784	1315
single_tfs:SUT1:257:nontemplate-Act-CGATTCCGC	139	146	228	208	177	163	154	117	150	128	71	242	228	105	142	111
single_tfs:SUT1:-148:template-Rep-TCGCAGGCG	2575	3282	2687	3425	2108	1939	2872	2061	2566	1848	2427	2185	3287	3671	3045	4147
single_tfs:SUT1:127:nontemplate-Rep-CGCATTCCC	218	237	300	258	117	189	194	92	218	139	169	93	257	166	131	332
single_tfs:GSM1:-256:template-Act-AGGATGGGC	1090	1236	1119	1263	1020	1174	1380	943	1142	993	1022	1110	1471	1035	1411	1011
single_tfs:GSM1:-260:template-Act-CCCACATCC	4150	5153	5153	5281	3229	3647	3605	3143	3626	3500	3187	3945	4309	3909	5117	4273
single_tfs:GSM1:-282:template-Act-AGTCGGCCC	6080	8879	7463	10176	5630	6738	8184	5180	7528	5914	7546	6571	8694	11618	7251	15948
single_tfs:GSM1:274:nontemplate-Act-GCGAACTGG	2080	2932	2688	3230	2546	2752	3120	1521	3836	1708	2501	1663	2633	2480	3105	3322
single_tfs:GSM1:-169:template-Rep-ATGGCCCAC	317	403	405	413	184	190	145	232	240	215	226	392	280	327	367	442
single_tfs:GSM1:140:nontemplate-Rep-ACAGGTCGG	566	694	731	646	466	430	258	434	382	371	280	395	541	315	420	491
single_tfs:YKL222C:-201:template-Act-CACTCTCCC	369	567	465	591	413	219	339	203	454	216	318	251	338	442	424	661
single_tfs:YKL222C:-217:template-Act-GACAACTGG	786	1001	928	1145	804	578	802	764	580	754	813	596	1032	808	1142	1008
single_tfs:YKL222C:-330:template-Act-TTCACGACG	138	206	226	256	90	74	119	185	76	102	96	241	188	101	132	161
single_tfs:YKL222C:236:nontemplate-Act-TGCGGAAGC	823	1008	1023	920	667	791	1541	356	663	718	976	269	966	697	946	1191
single_tfs:YKL222C:-53:template-Rep-AGCACTGGC	306	491	441	475	244	217	202	223	201	268	176	357	509	315	393	342
single_tfs:YKL222C:76:nontemplate-Rep-GAGTAGCGC	3531	4431	4451	5321	4464	3442	3797	3657	4110	3459	4675	4080	5920	5576	5048	8129
single_tfs:WAR1:-97:template-Act-GTACGGCCG	1878	2360	2238	2589	1674	1354	1898	1110	1467	1278	2164	1972	2207	3564	1733	4003
single_tfs:WAR1:-161:template-Act-CTGGCCACC	5169	6611	6326	7428	5557	5854	7660	3826	5154	4055	5496	5179	7392	9028	6436	10951
single_tfs:WAR1:115:nontemplate-Act-CAAGCTGGG	4120	5300	5367	5770	4195	4133	4978	4641	5394	3854	3711	5376	5466	4636	5669	5030
single_tfs:WAR1:-13:template-Rep-TTCGGGTCG	1358	1613	1453	1926	1262	1186	1515	1139	1456	1175	1032	1430	1507	1883	1519	2883
single_tfs:WAR1:-31:nontemplate-Rep-CGACCTGGC	2268	3434	2591	3590	2024	2483	2775	1833	3023	2213	2473	2122	3168	4184	2652	5116
single_tfs:RDS2:-202:template-Act-CCAACTTCG	608	821	841	886	527	437	594	486	494	344	471	572	751	419	611	594
single_tfs:RDS2:-207:template-Act-CAGGACAAG	1259	1798	1435	1641	811	1029	1203	765	1015	826	783	1155	1299	1320	1367	1651
single_tfs:RDS2:-222:template-Act-CGGAGTGAG	1348	2017	1778	2144	1718	1385	1809	1321	1631	1132	1366	1679	1839	1732	1595	2249
single_tfs:RDS2:234:nontemplate-Act-GACCTCAGC	3030	3486	3390	3797	2275	2600	2501	2306	2410	2517	1710	4019	2927	2783	2974	2968
single_tfs:RDS2:-118:template-Rep-GAGCGCTAG	608	755	718	879	477	483	558	474	297	537	419	532	560	1099	537	1505
single_tfs:RDS2:70:nontemplate-Rep-GGAGAAGCC	1072	988	1172	1191	825	720	864	608	1008	704	859	399	1079	394	1247	754
single_tfs:YPR196W:-116:template-Act-CTTAACGCG	8364	9613	10347	11614	7981	8802	10706	8375	8448	8019	7346	7615	12457	8658	10641	10377
single_tfs:YPR196W:-168:template-Act-TGGCACCAC	1459	1979	1967	2261	1627	1530	2018	1086	1575	1636	1748	1296	1716	2448	2754	2820
single_tfs:YPR196W:-191:template-Act-CTGCCTCTG	2493	3152	2792	3581	1356	1773	1731	2056	2107	1671	1964	2696	2369	2472	2218	3583
single_tfs:YPR196W:172:nontemplate-Act-TCGTGACCC	2428	3453	3302	3788	2281	2636	3445	2669	2690	2445	3110	2566	3181	3979	3428	5270
single_tfs:YPR196W:-38:template-Rep-CGACTAACG	1573	1982	1882	2283	1303	1125	2056	732	1224	1069	1934	1255	1944	2127	1707	2897
single_tfs:YPR196W:12:nontemplate-Rep-CCTCTTTGC	2220	2719	2961	3303	1864	2222	2386	1987	2517	2105	2103	2289	2632	2221	2691	3546
single_tfs:EDS1:-182:template-Act-ATCCCCTCC	378	443	532	517	233	335	212	214	215	284	200	272	396	387	479	611
single_tfs:EDS1:-225:template-Act-CACCAGACG	1131	1511	1535	1887	816	855	1222	1664	883	949	565	1311	1509	1649	1478	1623
single_tfs:EDS1:165:nontemplate-Act-GGCATTCAG	1025	1173	1472	1411	852	937	935	690	1078	839	978	776	1188	974	1454	966
single_tfs:EDS1:29:template-Rep-GCTTTGGAG	454	495	530	489	188	299	453	176	292	240	315	177	584	475	325	606
single_tfs:EDS1:42:nontemplate-Rep-AGCCGAAGG	807	938	986	1039	739	838	925	507	693	686	948	580	1289	729	832	506
single_tfs:NRG2:-174:template-Act-CAAGTGCCG	3930	5049	5517	5538	3996	3621	4839	2783	4294	3376	4329	2967	4485	5854	6035	6666
single_tfs:NRG2:-219:template-Act-GTCAAGGGC	1155	1846	1820	2078	1745	1667	1663	1063	1417	1355	1880	1052	1762	2600	1984	2430
single_tfs:NRG2:-231:template-Act-GCCTAGGCC	2103	3042	2498	3180	1345	2028	2325	1132	1803	1699	2241	1362	2037	3001	2365	4255
single_tfs:NRG2:163:nontemplate-Act-CCAGCAGCC	117	123	149	135	56	78	88	69	55	24	65	30	100	36	121	53
single_tfs:NRG2:-69:template-Rep-CGGAAGGTG	451	440	579	668	314	239	325	363	301	311	480	400	344	485	465	609
single_tfs:NRG2:67:nontemplate-Rep-CGCTAGGGG	2060	2903	2719	3534	2305	1962	2174	1162	2266	1812	2519	1901	2304	4401	2537	5695
single_tfs:ERT1:-288:template-Act-GGATGGAGG	3111	4018	3760	4300	2838	2827	2103	4117	3168	2634	2490	3086	3910	4262	3318	5554
single_tfs:ERT1:-336:template-Act-ACCAGTGCG	11	26	70	112	56	79	13	8	73	63	45	90	66	111	91	119
single_tfs:ERT1:-353:template-Act-GTTGCAGCG	2090	2225	2518	2098	1538	1652	1692	1327	2031	1757	1578	1451	2392	1647	2702	2283
single_tfs:ERT1:267:nontemplate-Act-AGCGGAGCC	1665	1785	2005	2125	1086	1289	1238	1023	1049	1110	771	1227	1862	1377	1910	1876
single_tfs:ERT1:-136:template-Rep-ATAACCGCG	94	105	109	174	62	99	124	35	50	77	65	88	110	29	107	83
single_tfs:ERT1:140:nontemplate-Rep-CACGTACCG	1460	2165	2068	2571	1810	1365	2049	1333	1661	1898	1612	2340	2201	3199	2810	4043
single_tfs:LYS14:-223:template-Act-ATGGCCTTG	1044	789	1443	926	667	860	616	427	970	834	410	363	1246	268	1177	399
single_tfs:LYS14:-238:template-Act-AGGAGTGCC	2228	1982	2576	2385	1968	1961	1593	1636	2018	1210	1108	1103	2344	1152	2394	1765
single_tfs:LYS14:-258:template-Act-GATCCGGTG	2671	3369	3332	3730	2952	2515	3827	2103	3141	3094	2969	2663	3843	3894	4068	4956
single_tfs:LYS14:267:nontemplate-Act-GAGGCTTTG	2315	2915	2711	3788	2904	2840	2972	2082	2904	2789	2526	2435	2984	3607	3598	4646
single_tfs:LYS14:-144:template-Rep-CCTGGGAAC	4798	5228	6270	5828	6562	5786	7229	4879	8903	5511	6322	3733	6509	4678	7749	4686
single_tfs:LYS14:131:nontemplate-Rep-CATAAGCGG	1276	1743	1727	2109	1820	1541	1958	1461	1356	1717	1340	1529	2164	2811	1951	2655
single_tfs:YER184C:-154:template-Act-ATAGCGACC	1348	1561	1383	1823	1196	1254	1238	1558	1747	1146	931	1493	1581	1713	1338	2055
single_tfs:YER184C:-159:template-Act-CAGAGCCTC	1319	1953	1697	2004	942	1131	1296	952	1276	988	1432	1362	1392	2287	1449	1802
single_tfs:YER184C:-181:template-Act-CTCGACATC	451	560	531	508	221	346	290	283	339	296	249	341	358	244	395	345
single_tfs:YER184C:258:nontemplate-Act-CTCTGCTCG	681	833	856	753	557	557	684	451	578	615	539	537	839	406	764	763
single_tfs:YER184C:-58:template-Rep-GACGAGCTC	1851	2406	2325	2477	1902	1729	2294	1843	2285	1702	2340	2325	2777	2627	2319	3460
single_tfs:YER184C:86:nontemplate-Rep-GGAACCTCC	4628	6180	6170	7306	4237	3564	5667	4586	4519	3628	4705	4594	5772	5632	4989	6927
single_tfs:YGR067C:-253:template-Act-GACTCAGGG	1059	950	1227	1195	873	866	950	522	909	790	932	642	1110	500	1113	676
single_tfs:YGR067C:-310:template-Act-TCTGGGAGC	1026	1507	1373	1797	936	829	1379	1001	1389	1011	1046	1345	1260	2202	1287	2529
single_tfs:YGR067C:202:nontemplate-Act-GCCAGCTAC	1443	1413	1690	1557	951	1233	1043	832	1244	1073	1020	1233	1537	415	1897	651
single_tfs:YGR067C:-93:template-Rep-GAACTGTCG	3484	4782	4025	5015	2764	3267	3640	2664	3949	3304	3174	3170	4687	7209	4201	7372
single_tfs:YGR067C:106:nontemplate-Rep-CCATTTCGG	858	1145	1085	1227	722	715	846	621	614	642	709	661	830	1771	1367	1468
single_tfs:GAT4:-1591:template-Act-GTTGTCAGG	691	723	673	810	554	507	480	592	619	571	490	500	984	509	873	722
single_tfs:GAT4:-1612:template-Act-CGATCTCCG	1079	1293	1339	1255	637	810	770	1240	607	587	456	866	1006	707	1190	868
single_tfs:GAT4:-1636:template-Act-AAGTGGGGG	143	169	128	153	85	85	108	76	74	87	69	95	80	122	96	132
single_tfs:GAT4:1582:nontemplate-Act-TAACCGCGC	1880	2326	2187	2430	1546	1547	2290	1375	2147	1343	1932	1537	1923	2243	2356	3495
single_tfs:RSF2:-113:template-Act-TCCGTGTGC	1018	1375	1236	1406	715	887	1184	671	707	610	705	1079	1305	1347	1097	1780
single_tfs:RSF2:-126:template-Act-AGTGCGCTC	494	695	583	837	492	595	657	352	472	601	457	668	728	776	554	1863
single_tfs:RSF2:-149:template-Act-TGTTGAGCG	675	964	845	1110	558	550	888	505	567	606	642	1346	1104	1277	814	1217
single_tfs:RSF2:134:nontemplate-Act-GTCAAAGCC	800	946	1066	1446	784	897	1133	773	857	721	957	1343	1118	1429	842	1488
single_tfs:RSF2:-17:template-Rep-CGGCTAACC	486	702	534	624	174	366	320	258	320	265	220	443	421	489	374	599
single_tfs:RSF2:10:nontemplate-Rep-GGAAAAATG	722	1178	972	1216	640	704	849	576	712	652	575	1077	1280	1055	1510	1739
single_tfs:YLL054C:190:nontemplate-Act-CCCGCTACC	49	67	87	80	21	49	32	41	27	41	11	49	54	17	18	13
single_tfs:YLL054C:-2:template-Rep-AGTTGGGGC	1334	1545	1565	1996	1327	1258	1635	844	727	911	1550	899	1273	2272	1737	3275
single_tfs:YLL054C:41:nontemplate-Rep-TGCGCAGTG	369	476	467	594	372	464	223	224	357	367	415	310	548	501	498	771
single_tfs:PPR1:-205:template-Act-GGCTGACAG	1509	2001	1801	2206	1350	1200	1772	1619	1198	1003	1318	1300	1832	2115	1846	2398
single_tfs:PPR1:-236:template-Act-GATTCGAGG	521	773	652	784	354	363	591	331	473	279	390	344	549	595	707	663
single_tfs:PPR1:130:nontemplate-Act-CGTGGAACC	1166	1272	1146	1250	881	1367	1167	608	1133	1267	722	815	1457	150	1425	204
single_tfs:PPR1:-47:template-Rep-ATGTTGCCC	4432	5977	5968	7277	8249	5072	9689	2941	12794	3694	10297	3143	5696	6244	6380	8078
single_tfs:PPR1:41:nontemplate-Rep-GCTTCACCC	449	588	580	481	244	369	491	364	428	375	350	407	648	752	442	570
single_tfs:YLR278C:-147:template-Act-CCGGGTACC	1793	2306	2060	2460	1575	1685	1850	1723	1935	1410	1763	2022	2145	2545	2082	2850
single_tfs:YLR278C:-160:template-Act-GCCTCCAAC	188	263	300	271	172	168	275	88	278	113	186	159	254	155	245	185
single_tfs:YLR278C:-203:template-Act-AGCAAGCGC	1285	1849	1486	1990	952	1082	1569	931	1003	1156	1173	1563	1646	2305	1330	2989
single_tfs:YLR278C:142:nontemplate-Act-TGTGCCCCG	3	6	11	19	2	5	2	3	3	9	1	10	10	4	5	3
single_tfs:YLR278C:-29:template-Rep-CCGTTCCTG	1968	2468	2660	2845	1827	1937	2363	1785	2150	1730	1646	2492	2696	2487	2839	3230
single_tfs:YLR278C:22:nontemplate-Rep-CGAAGTGGC	949	1180	1119	1212	997	987	1164	1145	1431	1246	901	1275	1769	1879	1470	1974
single_tfs:RGM1:211:nontemplate-Act-AACCCGAGG	1837	2260	2346	2616	1688	2259	1976	1512	2049	2002	2862	867	2734	2258	2332	2546
single_tfs:RGM1:-25:template-Rep-TCCGATCGG	2369	2877	2989	2965	1828	2111	3176	1960	1943	1555	2507	1540	3366	2913	3278	3680
single_tfs:RGM1:108:nontemplate-Rep-ATGTGCGGC	428	439	491	413	308	281	599	238	230	292	345	348	547	270	317	414
single_tfs:YNR063W:246:nontemplate-Act-GCTCGCTGG	2438	3052	2867	3509	1689	2146	2034	2010	2414	2106	1596	3098	2715	2926	2748	3736
single_tfs:YNR063W:4:template-Rep-CGCCGTTAC	1211	1170	1578	1428	1275	1117	1176	614	1486	1127	1280	1159	1477	155	1858	238
single_tfs:YNR063W:73:nontemplate-Rep-GCACCCTTG	642	862	846	879	556	598	635	590	561	561	372	528	800	714	758	1113
single_tfs:USV1:-261:template-Act-CCTTAGCCC	1532	2025	2003	2228	1687	1501	1808	1059	1943	1523	2361	946	2125	2958	2321	3675
single_tfs:USV1:-330:template-Act-ACTCACCCG	1723	2741	2341	2872	1682	1573	1614	1077	1889	1411	2458	1094	1833	3014	1898	3785
single_tfs:USV1:-365:template-Act-CGTACTGGG	646	889	785	1093	672	557	620	431	643	567	654	275	849	879	588	898
single_tfs:USV1:255:nontemplate-Act-TCCCTGCAG	2818	3891	3273	4376	2578	3017	3311	2014	3180	2682	4658	1459	3377	4760	3646	6375
single_tfs:USV1:-169:template-Rep-TGGCAAGCG	2863	3425	3313	3543	2240	2553	3730	2012	2636	2476	3065	2010	3010	2983	3476	3435
single_tfs:USV1:173:nontemplate-Rep-GGAGCACCC	1913	2218	2311	2687	1752	1985	1915	2067	2365	1741	1778	1067	2639	2936	2487	3229
single_tfs:SUT2:-203:template-Act-TATGCTCCG	575	714	591	728	264	324	321	251	312	306	300	438	608	549	500	654
single_tfs:SUT2:-232:template-Act-CTAGCATGG	89	135	115	115	63	87	94	62	60	146	105	65	90	73	103	94
single_tfs:SUT2:-235:template-Act-TGGCATCTC	415	567	567	543	221	281	328	350	367	202	270	307	415	442	300	506
single_tfs:SUT2:250:nontemplate-Act-GGAGACCTG	311	488	567	491	366	278	340	192	323	291	242	532	457	324	418	358
single_tfs:SUT2:-72:template-Rep-CTCAACAGC	390	161	435	233	204	337	83	154	181	204	40	236	349	113	277	121
single_tfs:SUT2:96:nontemplate-Rep-TGCCAACTG	2968	3885	3691	4529	2283	2916	3611	2204	2827	2501	3126	2745	3439	4466	3581	6543
single_tfs:YPR013C:-667:template-Act-CGCTCAGTG	1043	1089	1284	1160	745	644	917	1064	581	840	701	785	1017	825	1042	1292
single_tfs:YPR013C:-695:template-Act-CCCTCTTGC	1933	2395	2052	2650	1415	1574	1701	2088	1567	1517	1313	1841	1927	2344	1817	3239
single_tfs:YPR013C:-778:template-Act-CACGGAGAG	835	1210	1024	1219	825	993	1097	704	1005	878	288	777	863	813	947	959
single_tfs:YPR013C:713:nontemplate-Act-TACGAGCGG	489	673	537	675	221	329	439	221	419	385	287	367	349	599	417	800
single_tfs:YPR013C:-574:template-Rep-TCGACGGAC	703	892	939	878	512	452	673	569	560	481	517	512	647	460	682	764
single_tfs:YPR013C:582:nontemplate-Rep-ACCTCCTGG	743	1123	949	1309	802	958	1137	647	1037	681	1120	795	998	1426	1138	1747
single_tfs:NHP6B:-551:template-Act-CCGTTCCAG	2996	3775	3765	4152	3147	3234	1613	2476	3880	3252	1769	1462	5262	112	4147	60
single_tfs:NHP6B:-565:template-Act-AGTCGCTCC	503	634	583	634	409	321	438	299	448	331	294	338	439	64	368	91
single_tfs:NHP6B:532:nontemplate-Act-ACTGCCCTG	225	241	273	221	85	86	79	132	142	124	84	126	212	22	98	23
single_tfs:NHP6B:-427:template-Rep-TGCCAGCTG	1115	1330	1316	1616	880	1007	813	965	932	996	546	1096	1324	1193	1292	1663
single_tfs:NHP6B:363:nontemplate-Rep-GCACTGTCG	4314	5964	5722	7093	11204	4655	9396	5102	17421	3871	13684	5128	5802	10034	6619	10803
single_tfs:GIS1:-90:template-Act-CTCCCATGC	5917	7375	6620	8572	5946	5232	8935	4989	8040	5530	7784	5563	6580	10303	6432	10784
single_tfs:GIS1:130:nontemplate-Act-GGCAACTGG	326	390	348	372	125	201	176	213	260	297	80	219	237	150	315	216
single_tfs:GIS1:4:template-Rep-AACCCTGCG	792	928	982	1069	487	697	811	399	534	564	626	813	690	458	753	603
single_tfs:GIS1:-12:nontemplate-Rep-GTCTGCTCC	496	692	690	674	406	446	379	392	339	454	346	266	636	554	523	679
single_tfs:RSC3:-385:template-Act-TGCTTGCCC	7125	9840	9394	10773	7825	7928	2469	3006	8114	6853	2789	1855	9879	633	9929	881
single_tfs:RSC3:-396:template-Act-GCTCCTCAG	1191	1637	1400	2159	1073	1144	519	566	1075	918	488	835	1570	1384	1465	1515
single_tfs:RSC3:-464:template-Act-GCGTGGTTC	2398	2806	2958	3301	1946	2225	1898	1910	2193	2404	2142	2380	2826	2331	3226	2761
single_tfs:RSC3:395:nontemplate-Act-GCTAGCCAG	989	1552	1463	1630	730	812	1042	855	709	658	1039	601	987	1398	1034	1820
single_tfs:RSC3:-295:template-Rep-TGACTGCCG	1272	1314	1422	1286	655	921	682	1025	779	878	769	1234	1169	442	1083	687
single_tfs:RSC3:309:nontemplate-Rep-TTGATGCGC	74	101	113	75	38	51	18	96	37	46	37	52	61	1	146	9
single_tfs:CUP2:-99:template-Act-CGAGCAGAC	1448	1839	1662	2057	1021	1310	1771	666	1042	1003	1120	1266	1242	1094	2001	2284
single_tfs:CUP2:-104:template-Act-TAGCGACGC	768	1018	1030	1120	427	630	928	410	529	571	503	659	840	712	922	1046
single_tfs:CUP2:-109:template-Act-GTGCTACGG	691	986	915	1181	515	853	688	414	733	474	757	628	905	1148	638	1083
single_tfs:CUP2:146:nontemplate-Act-GGACTGGGG	962	1125	1163	1299	819	1347	1523	486	840	1090	848	1042	1705	789	1253	871
single_tfs:CUP2:-24:template-Rep-CCTGGCAAC	394	452	575	609	296	223	413	218	436	255	333	267	441	442	459	710
single_tfs:CUP2:67:nontemplate-Rep-CAGAACGCG	1984	2297	2358	2390	1410	1432	1854	1535	1485	1734	1404	3692	2557	1095	2271	1567
single_tfs:RSC30:-108:template-Act-ATCCGATCG	816	942	1080	942	515	440	326	531	696	551	210	926	1194	274	665	595
single_tfs:RSC30:-125:template-Act-GACGCTTTG	525	586	484	715	591	611	492	633	452	445	542	755	457	661	716	1090
single_tfs:RSC30:-163:template-Act-GCTGGTCCC	1742	1910	2234	2304	1505	1587	1130	1578	1445	1465	577	3107	2184	1554	2329	1972
single_tfs:RSC30:155:nontemplate-Act-GGAGCCAAC	256	226	296	304	240	242	138	286	429	230	76	447	402	77	224	156
single_tfs:RSC30:-55:template-Rep-CCCACCGAG	600	714	775	776	509	643	155	997	654	642	297	607	624	299	822	395
single_tfs:RSC30:16:nontemplate-Rep-GGTCGGATC	146	169	178	117	73	68	113	75	50	87	63	58	115	64	70	124
single_tfs:ASG1:-181:template-Act-TGTCAGGCC	1894	2377	2265	2477	1996	1916	2731	1208	2261	1865	1612	2154	2452	2359	2353	2654
single_tfs:ASG1:-194:template-Act-AACGTTTGC	672	733	758	1002	457	548	767	262	638	553	490	849	951	539	729	1386
single_tfs:ASG1:138:nontemplate-Act-AACCAATGG	531	658	572	700	388	440	608	304	421	475	344	444	514	451	450	492
single_tfs:ASG1:-28:template-Rep-GGCCTATAC	83	102	85	86	22	37	29	53	43	64	7	78	105	19	71	28
single_tfs:ASG1:55:nontemplate-Rep-GACACTTCG	320	456	367	386	290	318	270	252	275	188	254	260	385	238	264	376
single_tfs:DAT1:-244:template-Act-TTCCCAGCG	2351	2459	2574	2583	1512	1752	1777	2086	2169	1750	1615	1364	2020	1507	2694	1973
single_tfs:DAT1:154:nontemplate-Act-TCCGAGGGC	1780	2012	2413	2575	1398	1885	1681	995	1515	1504	896	1697	2310	1590	2266	2246
single_tfs:DAT1:-16:template-Rep-CCCGAATGG	226	331	326	296	76	98	217	76	166	218	114	104	218	371	255	214
single_tfs:DAT1:31:nontemplate-Rep-GCCAGTGTG	1662	1739	2142	1892	1438	1144	1467	1049	2041	1034	1174	1875	1860	1302	1800	2005
single_tfs:CEP3:-201:template-Act-CGGCTTAAC	1966	3065	2775	3273	1856	2182	1899	1349	2097	1583	2284	1734	2607	2302	3024	4318
single_tfs:CEP3:-213:template-Act-TCGATCCGC	1428	1475	1516	1519	1041	1057	1470	661	1101	1101	1347	1019	1147	635	1531	757
single_tfs:CEP3:-251:template-Act-GTTTTGGGC	1475	1644	1544	1944	1342	995	1722	1522	1317	1403	860	1029	1632	1779	1711	1647
single_tfs:CEP3:221:nontemplate-Act-CGTCGCTTC	557	800	674	813	227	410	403	340	206	388	477	508	522	556	497	814
single_tfs:CEP3:-42:template-Rep-CTTGGGTCG	1185	522	1484	611	1131	1308	73	7	1076	1004	31	20	1838	115	1607	86
single_tfs:CEP3:61:nontemplate-Rep-CTAACGGCC	984	561	1279	644	905	1366	137	57	1613	783	64	106	1813	138	1170	86
single_tfs:CAT8:-192:template-Act-CACTTGGGG	2766	3752	3994	4652	3275	2633	3149	2549	3038	2822	2804	3373	4282	4367	3659	5944
single_tfs:CAT8:-209:template-Act-CAGCGGTTG	2208	3038	3003	3763	2509	2484	4027	2145	3046	2161	4211	1756	2870	4174	3247	4931
single_tfs:CAT8:-225:template-Act-TGGAGCGTG	3062	4548	4053	5372	3492	3581	4266	2871	5305	3623	4492	3514	3902	7063	4870	9140
single_tfs:CAT8:250:nontemplate-Act-CTTCACGGG	3299	4066	4383	4429	3631	3824	3777	2830	2197	2492	3279	3102	5565	5016	4097	3638
single_tfs:CAT8:-75:template-Rep-CGCCTGTCC	423	465	391	416	135	365	295	147	243	259	202	242	429	187	367	327
single_tfs:CAT8:46:nontemplate-Rep-GGCTAGCGG	1107	1184	1348	1572	698	748	1017	792	803	785	917	822	1340	1137	993	1414
single_tfs:YRM1:-225:template-Act-GATCGGGTG	340	305	454	454	161	213	277	270	291	201	266	205	263	294	611	970
single_tfs:YRM1:-240:template-Act-TTGCCCAGC	1732	2344	2212	2584	1411	1368	2162	1117	1059	1354	1700	1361	2159	2175	2086	2953
single_tfs:YRM1:-260:template-Act-TGCCGTTGC	3490	3998	4013	4724	3341	3178	4471	2682	3512	2755	3498	2661	3769	3900	4641	4724
single_tfs:YRM1:160:nontemplate-Act-ATCAGCCGC	1121	1283	1252	1441	971	1294	1680	1210	1259	955	777	1063	1499	1660	1261	1454
single_tfs:YRM1:-39:template-Rep-CTGGCGAGG	1409	1237	1658	1478	1092	924	1150	714	1114	1132	1260	519	1428	541	1764	985
single_tfs:YRM1:20:nontemplate-Rep-CACGAAGCG	2196	2595	2333	2518	1874	2068	3047	1491	1766	1732	1918	1588	2627	2145	2292	2869
single_tfs:TEA1:-226:template-Act-GAAGCCAAC	782	834	928	914	684	617	838	372	466	576	662	308	917	640	1054	737
single_tfs:TEA1:-312:template-Act-ACCGCCAAC	4375	1446	5594	1443	2997	3528	490	1931	4000	3720	1937	1671	4625	225	5551	41
single_tfs:TEA1:266:nontemplate-Act-TCCTAGGCG	1014	1376	1257	1409	811	1037	988	715	1128	818	964	783	733	1476	1307	1258
single_tfs:TEA1:-128:template-Rep-GTACCAGCC	356	312	404	341	195	272	242	90	271	250	275	158	590	80	328	151
single_tfs:TEA1:117:nontemplate-Rep-GTCATTGGG	871	1237	982	1278	850	778	1097	471	836	799	1011	1051	1198	1263	1278	2448
single_tfs:NHP6A:-120:template-Act-CCGACACCC	451	607	599	708	562	676	502	955	623	383	133	786	887	377	575	653
single_tfs:NHP6A:-124:template-Act-CGCAAACAC	2941	3752	4066	4183	2714	2994	3394	3001	3319	2715	1844	3219	3875	2560	3838	3193
single_tfs:NHP6A:-219:template-Act-TACGGTCCG	1155	1150	1514	1442	855	1051	1236	851	803	758	763	781	1738	568	1266	1005
single_tfs:NHP6A:143:nontemplate-Act-ACCAGGTGG	265	199	324	281	102	156	60	264	123	71	68	121	193	104	248	131
single_tfs:NHP6A:4:template-Rep-TGGTACGGC	2051	2642	2466	3066	1878	1824	2050	2260	2180	1848	1682	2522	2489	2572	1910	3103
single_tfs:NHP6A:26:nontemplate-Rep-CAATGCGTG	2248	3334	2977	3750	2131	2586	2557	2203	2517	2235	2020	3453	3039	3445	3698	4009
single_tfs:REI1:-165:template-Act-CGATCCCAG	612	720	884	704	426	582	328	383	516	503	277	688	592	259	819	315
single_tfs:REI1:-226:template-Act-AAGGCCACG	337	393	387	487	280	219	359	174	330	218	355	227	437	356	256	497
single_tfs:REI1:156:nontemplate-Act-CCAACGATC	29	36	36	18	37	12	31	16	1	4	22	15	21	19	8	15
single_tfs:REI1:14:template-Rep-GTCGCTACC	1076	1148	1244	1075	644	836	962	531	842	642	1449	481	1248	531	974	642
single_tfs:REI1:70:nontemplate-Rep-TCCCATGGC	66	51	90	54	33	62	44	25	31	18	28	29	147	1	36	5
single_tfs:HMLALPHA2:-144:template-Act-CGGAAAGAG	624	872	856	859	502	611	767	517	512	525	701	771	543	1082	531	1087
single_tfs:HMLALPHA2:-202:template-Act-GGCATAACC	591	788	720	974	403	488	469	539	419	391	546	330	535	630	671	903
single_tfs:HMLALPHA2:-228:template-Act-ACCGTGGTG	253	308	316	390	164	206	187	140	250	188	265	154	297	180	317	221
single_tfs:HMLALPHA2:127:nontemplate-Act-AGCATTGGC	3500	4692	4129	5191	3480	3822	5647	2085	3060	3065	3816	4286	4923	5784	5342	6880
single_tfs:HMLALPHA2:-30:template-Rep-CAATCCTCG	2834	3673	3191	3375	1753	2082	2203	1724	2319	1965	2892	1776	3092	2347	2889	2577
single_tfs:HMLALPHA2:-12:nontemplate-Rep-GAAATCTGG	84	74	99	105	41	59	46	36	24	55	80	30	61	72	70	77
single_tfs:HCM1:-289:template-Act-CGGGGAATG	1046	1362	1253	1472	590	648	644	336	757	783	496	647	1107	637	1015	834
single_tfs:HCM1:-300:template-Act-AAGGGGCAG	604	576	697	589	297	526	314	341	512	329	467	299	806	144	606	158
single_tfs:HCM1:-401:template-Act-AGCGTGGGG	2709	3156	3295	3523	2229	2965	2503	2512	2280	2473	2105	3052	3541	3999	3142	3898
single_tfs:HCM1:307:nontemplate-Act-CGACGTGTC	3240	3431	3653	3608	2597	2981	2846	1981	2823	2346	2495	2191	3871	2543	4504	3410
single_tfs:HCM1:-142:template-Rep-GCTGAGCCC	315	413	453	451	243	327	271	256	464	212	209	214	346	352	457	337
single_tfs:HCM1:210:nontemplate-Rep-GTCCATGGG	387	404	346	410	200	222	236	135	296	307	140	271	423	264	234	292
single_tfs:STB3:-456:template-Act-AATCGGTCG	432	176	436	48	393	194	49	183	613	268	173	199	560	51	605	5
single_tfs:STB3:-462:template-Act-TCGCTTTCC	4752	6176	6274	7193	4751	3959	5531	3652	5064	4099	3701	3850	4929	5874	7339	9221
single_tfs:STB3:-493:template-Act-CGCACACTC	1127	1541	1509	1628	790	902	1330	642	1089	845	276	1053	1622	1923	1620	2731
single_tfs:STB3:484:nontemplate-Act-AGGCACCAC	3486	4422	4161	5603	4635	3339	5184	3148	4625	3378	2608	4296	4894	6524	4496	7156
single_tfs:STB3:-343:template-Rep-CCTTTGGGC	746	891	1034	963	517	509	449	457	557	516	250	469	866	340	956	691
single_tfs:STB3:368:nontemplate-Rep-GGACAAGCC	625	840	743	1087	433	545	709	443	778	583	580	753	853	966	767	1031
single_tfs:YER064C:-260:template-Act-GCGCCCTAG	940	1369	1210	1527	686	965	932	432	771	831	674	768	1254	1152	1044	1530
single_tfs:YER064C:-271:template-Act-ACGGGGTTC	235	354	397	355	178	197	212	157	470	163	188	213	338	138	215	202
single_tfs:YER064C:240:nontemplate-Act-GCGAGTGCC	2569	3621	3122	4137	2220	2560	3039	2158	2882	2028	3035	1993	2766	5625	2852	5359
single_tfs:YER064C:-49:template-Rep-GTGATGCCG	850	998	1015	973	590	590	512	671	1015	571	779	425	898	721	929	877
single_tfs:YER064C:78:nontemplate-Rep-CAGGCAGAG	853	1148	1107	1264	798	774	838	660	850	791	740	713	992	972	936	1426
single_tfs:TOS8:-167:template-Act-TCAGCCATC	81	113	129	120	56	39	7	106	47	63	20	62	44	53	70	151
single_tfs:TOS8:-185:template-Act-TGGGCATAC	224	265	248	200	139	133	24	151	172	140	35	146	243	109	130	95
single_tfs:TOS8:-294:template-Act-TCACTCCCC	4343	6322	5223	7897	5067	5207	5445	2696	5739	4586	5808	4648	7308	9161	5722	10053
single_tfs:TOS8:253:nontemplate-Act-TAGCGCCAG	1074	1666	1485	1875	834	1040	1082	651	1090	825	763	879	997	1468	998	2276
single_tfs:TOS8:-77:template-Rep-AAAGGCATG	245	233	328	377	260	349	383	169	356	228	275	169	315	145	197	132
single_tfs:TOS8:-26:nontemplate-Rep-TCCCTAGCG	2031	2898	2614	3316	2310	1901	1941	1536	2058	1853	2378	2122	2442	2696	2370	4800
single_tfs:VHR1:-250:template-Act-CTGCAACGG	1003	1417	1190	1726	745	876	1374	1254	1667	788	923	1227	1223	1631	949	2036
single_tfs:VHR1:-259:template-Act-CATGCCGAC	2116	2813	2791	3204	2370	1779	2333	2453	2103	1754	2250	2412	2391	2836	3039	4386
single_tfs:VHR1:-279:template-Act-CGAGTAGCC	581	656	685	996	402	353	305	646	566	487	252	624	634	983	743	1432
single_tfs:VHR1:227:nontemplate-Act-TGTGCTCGC	678	998	884	1082	606	981	562	752	558	504	615	953	1089	1142	1319	1595
single_tfs:VHR1:8:template-Rep-TGCTCTGCC	427	541	554	688	316	291	376	311	447	335	389	415	379	410	386	441
single_tfs:VHR1:129:nontemplate-Rep-ACATCGGTG	704	975	801	1039	518	662	786	655	1038	657	704	753	1079	1203	815	1052
single_tfs:SPT10:-164:template-Act-GGTTCGGAC	1009	1265	946	1192	608	614	1679	558	743	693	981	530	1053	873	951	982
single_tfs:SPT10:-201:template-Act-GGCCAGGTC	30	70	77	69	30	27	78	35	18	52	73	57	99	126	34	60
single_tfs:SPT10:-241:template-Act-TACCGGGGC	889	1212	1114	1494	897	797	1593	644	610	921	1129	767	1004	1400	745	2055
single_tfs:SPT10:201:nontemplate-Act-CTTGGCGAC	2238	3282	2605	3235	1712	1639	3021	1334	2339	1609	2073	2303	2589	3304	3115	2868
single_tfs:SPT10:-83:template-Rep-GTGTCCCGC	2543	3516	3117	4209	3290	2866	1888	1021	3262	2876	2490	940	4115	1047	3735	1309
single_tfs:SPT10:67:nontemplate-Rep-TTCCCACCC	1178	1507	1374	1928	781	1078	1636	557	1585	973	1431	796	1430	1696	1486	1719
single_tfs:PDR8:-105:template-Act-GAACGAACC	333	376	476	427	203	426	568	248	285	428	271	523	331	542	525	391
single_tfs:PDR8:-115:template-Act-ACGGTTTCC	1149	1301	1292	1565	792	1082	1135	1070	1008	1263	661	2239	1289	1086	1450	1435
single_tfs:PDR8:-160:template-Act-ATCCGGGTC	741	868	1071	1028	707	696	601	495	672	620	413	1190	933	672	1003	918
single_tfs:PDR8:236:nontemplate-Act-CGGAATTTC	3533	4883	4593	5675	3720	3869	4462	2997	4392	2865	4394	3789	4459	5763	4771	7849
single_tfs:PDR8:-23:template-Rep-CACGGAATC	515	480	617	500	292	364	370	139	416	301	363	485	381	105	496	283
single_tfs:PDR8:-10:nontemplate-Rep-GGCAGGATC	401	485	476	505	222	294	211	269	264	216	146	300	463	164	308	380
single_tfs:HAA1:-436:template-Act-AGAAACCGC	81	63	140	78	16	26	13	98	35	46	23	67	72	2	62	0
single_tfs:HAA1:-449:template-Act-GGACACCTG	565	814	691	878	801	867	750	676	926	744	567	810	1173	1241	954	1094
single_tfs:HAA1:-453:template-Act-GCGTATGAG	1542	2098	1977	2381	1587	1786	1515	1543	1658	1163	1088	1841	1718	1951	1993	2634
single_tfs:HAA1:489:nontemplate-Act-CGATGTTCC	1330	1610	1686	1776	754	880	971	1189	886	771	662	1321	1288	1107	1568	1732
single_tfs:HAA1:-274:template-Rep-GGATGATCG	25	37	21	40	11	15	20	14	13	6	16	28	41	21	18	25
single_tfs:HAA1:336:nontemplate-Rep-TCGCGCTAG	1317	1841	1595	2251	1183	1273	1562	1079	1217	1209	727	1426	1652	1664	2036	2418
single_tfs:YPR015C:-158:template-Act-CACGGAAGC	1578	1988	1900	2292	1335	1389	1575	1521	1991	1619	1295	2184	1539	1791	2271	2835
single_tfs:YPR015C:-234:template-Act-ATCTTCGCG	1223	1506	1226	1671	1084	1175	1398	1002	1585	709	1650	1055	1718	1480	1474	2477
single_tfs:YPR015C:-241:template-Act-TCACGCAGG	289	511	515	531	180	205	258	277	188	216	177	230	271	248	388	483
single_tfs:YPR015C:216:nontemplate-Act-AGGGTAGGC	184	173	126	181	63	90	135	68	77	99	53	108	203	105	82	123
single_tfs:YPR015C:6:template-Rep-CAGGCGAAG	1782	2127	2253	2139	1335	1386	2114	928	1568	1040	1601	907	1954	1125	1628	1400
single_tfs:YPR015C:80:nontemplate-Rep-CAACGGACC	1603	2350	2029	2473	1421	1789	1525	1097	1551	1169	1434	1431	2217	2425	2038	2940
single_tfs:YPR022C:237:nontemplate-Act-GTGCTGTCG	1727	2378	1967	2666	1881	1523	2652	960	1937	1455	2126	1528	1952	2878	2141	3311
single_tfs:YPR022C:-5:template-Rep-CTGCACGAC	11	28	43	40	13	79	32	14	1	0	1	278	269	2	0	0
single_tfs:YPR022C:39:nontemplate-Rep-CCTGAAGGC	1394	1428	1410	1781	1026	1190	1124	1142	816	1483	1251	1190	1355	1550	1842	2590
single_tfs:FYV5:-111:template-Act-CAGCGGAAG	2537	2552	2849	3202	2113	1962	2519	1889	2021	2199	2712	1884	3084	1013	2838	1628
single_tfs:FYV5:-117:template-Act-CCGGAGTTC	2786	3379	3419	4096	3624	3266	3904	2875	4058	2833	4331	2647	3554	2467	3919	3495
single_tfs:FYV5:-123:template-Act-CACCCCGAC	2180	2493	2796	3368	2396	1968	2810	1528	2149	2101	2424	1677	2618	1812	2391	3291
single_tfs:FYV5:149:nontemplate-Act-TGGTGGTCG	878	1281	1133	1534	825	1016	1185	702	900	924	1213	930	1354	1472	1792	1838
single_tfs:FYV5:-55:template-Rep-CACACCCTG	2375	3289	3094	3812	2062	2555	3016	1520	1992	2128	3350	1814	3356	2597	2870	3441
single_tfs:FYV5:64:nontemplate-Rep-AAAGCTGGC	386	580	527	735	297	276	522	259	418	358	196	349	327	486	451	555
single_tfs:HMRA2:-106:template-Act-CTGACATCG	936	1099	1065	1124	552	682	855	577	585	660	1247	654	682	294	834	415
single_tfs:HMRA2:-116:template-Act-TCGCGTTAC	195	270	270	230	117	144	174	171	112	122	95	175	180	214	150	289
single_tfs:HMRA2:-236:template-Act-CGCGTATAC	1897	2546	2069	2899	1656	1382	2151	1397	1827	1971	1436	1591	2178	2799	1986	3987
single_tfs:HMRA2:156:nontemplate-Act-CAACCGATG	2570	3742	3340	4236	2470	2469	3792	1876	3467	2791	2820	2360	2612	5004	2920	5909
single_tfs:HMRA2:58:template-Rep-GAGGACGAG	142	141	132	141	54	52	113	100	60	40	35	107	130	42	114	47
single_tfs:HMRA2:23:nontemplate-Rep-TGGAGGCAG	733	1242	1040	1204	679	733	1049	658	762	736	751	630	726	755	1015	1428
single_tfs:ARG5,6:-184:template-Act-GGAATCGCC	1151	1153	826	884	786	555	1447	757	655	616	1064	688	1428	903	937	853
single_tfs:ARG5,6:-187:template-Act-CGCTGTGTC	1620	1915	1579	2013	1243	985	976	1036	1842	1073	1198	1306	1780	1320	1805	1991
single_tfs:ARG5,6:-195:template-Act-CTGGGCTTC	1022	984	943	884	432	598	831	498	591	508	699	537	1132	645	714	598
single_tfs:ARG5,6:195:nontemplate-Act-GGAGCCCTC	2125	2996	2691	3318	1920	2317	2858	1910	1898	1728	2650	1839	2908	3310	2663	4195
single_tfs:ARG5,6:-44:template-Rep-CGCCTTTGG	776	979	724	816	396	494	521	425	322	646	487	617	1056	982	577	1155
single_tfs:ARG5,6:54:nontemplate-Rep-ACGACTGGG	1410	1981	1542	1964	1049	1551	2034	784	1455	1193	1604	1266	1241	2214	1344	2458
single_tfs:STP3:-115:template-Act-TTGCCTGTC	3141	4372	4223	5433	3003	3081	3064	3766	2649	3201	2510	7701	3624	4959	4241	6272
single_tfs:STP3:-128:template-Act-AACAGCACC	775	913	1019	1313	770	904	1065	629	827	700	634	2085	1148	1496	1001	1256
single_tfs:STP3:-189:template-Act-GGCTCGTAC	1049	1424	1292	1472	804	967	1154	1004	708	1040	411	3570	1330	248	1671	362
single_tfs:STP3:143:nontemplate-Act-GCGTAGACG	842	1014	971	1079	541	821	816	814	496	672	671	2603	831	997	886	1429
single_tfs:STP3:-29:template-Rep-ACATCTGCG	1934	2612	2514	3272	1749	2033	2004	2076	2235	2157	1476	3040	3331	2926	2180	4327
single_tfs:STP3:-29:nontemplate-Rep-TACTCGGCG	2909	3645	3332	3857	3781	1665	4137	1897	3567	2220	3912	3110	4017	3334	3173	3843
single_tfs:ECM23:-103:template-Act-CAGGGAGGG	702	963	841	842	351	619	924	513	473	503	732	656	730	1081	1105	1002
single_tfs:ECM23:-124:template-Act-CCCTTGGTC	457	451	531	524	257	373	172	592	261	307	336	569	516	197	376	390
single_tfs:ECM23:-127:template-Act-CGTGCACTC	54	66	43	51	23	33	13	17	12	49	40	32	43	21	63	49
single_tfs:ECM23:147:nontemplate-Act-CGCAGTACC	932	1606	856	1438	778	1016	1080	678	835	828	822	989	1035	1644	644	1732
single_tfs:ECM23:-59:template-Rep-CAGCATCGG	1189	1536	1433	1584	1249	1240	1842	934	2758	1120	2005	645	1465	1275	1368	2173
single_tfs:ECM23:-62:nontemplate-Rep-GACAGCGCC	811	860	1155	845	496	659	385	467	880	606	283	1421	1043	170	803	276
single_tfs:PZF1:180:nontemplate-Act-GGTCGGAAG	770	48	872	25	470	476	2	19	444	489	2	8	636	0	571	1
single_tfs:PZF1:4:template-Rep-CCACCTTCC	2378	3146	2339	3048	1430	1811	2107	1641	1967	1726	1722	1962	2709	3315	1840	3174
single_tfs:PZF1:-33:nontemplate-Rep-ATGGCGTCC	4103	5833	5158	6392	3536	3983	4902	3349	4939	3640	4905	5178	5284	9122	6143	9761
wtNoGuideCTR^inTFlibrary:wt^inTFlibrary:0:noTarget-noMode-noGuideCtr	9372	12631	11309	13821	5124	4876	7969	4835	5821	5027	7910	7823	9563	11320	9224	15658

### Sheet: HS_Screen2_Kinases
before11_Kin_MinusATc	before11_Kin_PlusATc	before22_Kin_MinusATc	before22_Kin_PlusATc	FACS11_Kin_MinusATc_high	FACS11_Kin_MinusATc_low	FACS11_Kin_PlusATc_high	FACS11_Kin_PlusATc_low	FACS22_Kin_MinusATc_high	FACS22_Kin_MinusATc_low	FACS22_Kin_PlusATc_high	FACS22_Kin_PlusATc_low	Thirty11_Kin_MinusATc	Thirty11_Kin_PlusATc	Thirty22_Kin_MinusATc	Thirty22_Kin_PlusATc
single_kinases:CBK1:-295:template-Act-TTGCCGGAG	1452	2029	2577	2897	2678	2315	2972	2606	2209	2818	2389	2377	2510	3685	3319	5791
single_kinases:CBK1:-300:template-Act-GAGAGGCCG	4182	5276	7522	8257	6554	6234	6163	5475	5162	7519	6424	5141	5954	6779	8083	12461
single_kinases:CBK1:-311:template-Act-GGGTGGGAG	1209	1851	2353	2039	1765	2270	2022	1953	1394	2288	2354	1924	1698	2021	2745	3835
single_kinases:CBK1:240:nontemplate-Act-CGGTTTGTG	1229	197	794	374	355	535	15	167	241	535	34	31	1570	3	559	1
single_kinases:CBK1:-136:template-Rep-GGCGAAAGG	407	388	475	357	116	312	318	256	227	285	410	182	232	105	314	135
single_kinases:CBK1:97:nontemplate-Rep-TCCACCGAG	46	49	61	28	12	21	83	18	0	11	76	40	79	38	71	12
single_kinases:DBF2:170:nontemplate-Act-TCGGGGTGC	1890	1961	3217	2433	2548	2356	3001	1544	3047	3172	3214	1605	3114	1740	2914	2042
single_kinases:DBF2:37:template-Rep-CACGGTTCG	1063	1106	1517	1068	345	921	325	1413	714	1084	271	1277	895	720	1003	676
single_kinases:DBF2:82:nontemplate-Rep-CGCGACTCC	1731	1739	2364	1707	1129	1873	1788	1787	1656	1902	1985	1392	1771	1351	2534	2049
single_kinases:DBF20:-273:template-Act-ATGTTGGGC	1045	1265	1727	1511	707	977	963	948	853	1313	915	896	1369	858	1100	1576
single_kinases:DBF20:158:nontemplate-Act-TCACGTGGC	923	667	1056	776	520	1127	631	1393	507	960	763	1625	858	280	1378	376
single_kinases:DBF20:-5:template-Rep-GCCACAATG	631	668	906	800	313	568	319	753	381	552	280	586	414	454	669	438
single_kinases:DBF20:52:nontemplate-Rep-AACAGGGGC	678	989	1249	1551	738	990	1052	861	426	1059	765	984	1332	1433	1049	1895
single_kinases:FPK1:-204:template-Act-CGGTACACG	2402	2522	3364	2828	1093	1995	1453	2205	1366	2533	2248	3019	1868	1498	2031	1923
single_kinases:FPK1:-236:template-Act-TTGCGACCG	1257	1315	2121	1834	1168	1771	1719	1479	1470	1935	1696	2272	1404	837	1840	1197
single_kinases:FPK1:179:nontemplate-Act-ATAGCCCGG	1491	1017	2058	1045	580	1357	292	341	966	1189	878	475	962	51	1728	59
single_kinases:FPK1:-69:template-Rep-GGGCTGCTG	695	580	1096	696	621	563	895	331	844	613	864	352	694	221	874	337
single_kinases:FPK1:58:nontemplate-Rep-TTGCCATGC	464	389	585	476	252	302	381	279	167	516	143	243	398	80	666	313
single_kinases:KIN82:-136:template-Act-CGCCTGTAC	1748	2189	2410	2323	1395	2113	2813	2237	1498	2425	2620	2407	2170	2816	2877	3676
single_kinases:KIN82:-193:template-Act-CCCGTTGAC	1423	2026	2111	2600	1458	1842	2218	1557	1751	1713	2398	1657	1919	2988	1649	3969
single_kinases:KIN82:161:nontemplate-Act-GACCGGACC	1092	1011	1629	1108	840	1006	732	955	790	984	1054	1093	1103	520	1127	580
single_kinases:KIN82:-35:template-Rep-GGCCCCTAC	2739	2866	3888	3689	2145	2804	2271	3368	2127	2791	2325	2908	2954	2456	3499	3786
single_kinases:KIN82:43:nontemplate-Rep-CATTTGGGG	1729	2138	2630	2440	1056	1775	1632	1504	1254	1715	2192	1578	2253	1984	2362	2436
single_kinases:PKC1:-379:template-Act-GATAGCGCG	394	338	585	450	467	499	522	48	413	454	558	218	710	58	462	72
single_kinases:PKC1:466:nontemplate-Act-CGAACGTGG	2008	2188	2676	2344	1327	1789	2127	2204	1334	1863	2102	2538	1801	2627	2793	2641
single_kinases:PKC1:-263:template-Rep-TCCCTGGGC	915	743	1510	958	670	917	1192	543	404	1066	729	904	931	281	1289	505
single_kinases:PKC1:195:nontemplate-Rep-TCCAGCGGC	1725	2197	2578	2344	997	2208	2026	2289	1081	1668	1802	2124	1962	1900	2593	2226
single_kinases:PKH1:-161:template-Act-TTCGCCCAG	2448	3178	3890	3392	1704	3175	3038	3187	1701	2776	3234	3165	3448	4328	3692	4917
single_kinases:PKH1:-177:template-Act-GTGGCCATG	1079	336	1551	288	484	941	489	286	753	929	966	364	940	20	938	9
single_kinases:PKH1:-194:template-Act-GCAGCGAGG	567	674	863	676	413	593	592	779	249	716	770	886	765	545	667	601
single_kinases:PKH1:204:nontemplate-Act-ACGCGGTTG	1680	1666	2310	2014	1120	1927	1704	1170	1559	2073	1602	1113	1867	1263	1733	1717
single_kinases:PKH1:-82:template-Rep-GCCTACCCG	714	817	1038	897	575	790	1102	704	508	882	1617	772	1017	712	762	1426
single_kinases:PKH1:-29:nontemplate-Rep-ACCCTCCCG	715	847	1216	1407	868	1478	1989	944	907	1843	1377	1054	1157	1082	1483	2024
single_kinases:PKH2:-333:template-Act-CAACGGAGG	1702	1934	2309	1927	738	1328	1052	1462	620	1261	1448	1301	1180	1515	1394	1428
single_kinases:PKH2:-418:template-Act-GACAGCTCG	214	233	293	247	86	135	167	125	62	157	149	187	157	303	111	312
single_kinases:PKH2:-426:template-Act-AATCCACCC	2910	3286	3792	4107	2356	3229	4010	3245	1881	3506	4122	3813	3714	4566	3755	4934
single_kinases:PKH2:431:nontemplate-Act-CAAGAAGGC	3481	3368	5436	4107	4063	3711	6173	3617	5589	3900	7684	3555	4602	2775	4435	4520
single_kinases:PKH2:-232:template-Rep-TGGGCATGG	4332	4377	5193	3840	2227	3809	5597	3189	3221	4104	6239	3882	4613	3296	5072	3437
single_kinases:PKH2:268:nontemplate-Rep-TGGCGGTTC	607	580	642	481	320	478	632	681	196	420	681	390	722	491	634	484
single_kinases:PKH3:-175:template-Act-GACTTGGGG	753	752	1197	925	619	698	383	790	518	656	457	1045	999	199	974	305
single_kinases:PKH3:-186:template-Act-CTCACGACG	2553	3279	4412	4349	2731	4230	2320	2606	2810	3751	2597	2589	3708	4466	4566	6863
single_kinases:PKH3:-197:template-Act-GGATTCGGG	3308	3983	4923	4823	3448	4976	4973	4812	3644	4730	4880	4590	4952	6321	5889	8016
single_kinases:PKH3:205:nontemplate-Act-CGTGAACCC	673	809	890	992	429	585	684	738	296	593	621	539	934	718	616	1225
single_kinases:PKH3:-126:template-Rep-GCAGGGATC	3452	3580	5345	4536	2748	4319	5006	2566	3494	2986	4705	2880	4545	4178	5423	4116
single_kinases:PKH3:98:nontemplate-Rep-CCCTCAGTG	1245	1294	1743	1569	1126	1193	889	1663	687	1193	982	1446	1547	1341	1522	2054
single_kinases:RIM15:-107:template-Act-CGAGGCCTC	3192	4633	5201	5326	2742	5512	1206	11275	2815	5009	1583	16168	4917	7058	5455	7048
single_kinases:RIM15:-111:template-Act-CCCGCATTC	3761	4501	5573	5682	3007	5814	1700	9261	3850	5004	2301	10668	5239	7107	5645	8180
single_kinases:RIM15:-117:template-Act-CATGCCGAG	1329	1622	1774	1827	852	1208	921	1559	834	1313	871	2250	1327	2155	1221	2393
single_kinases:RIM15:130:nontemplate-Act-CCTAGGCCG	2280	2795	3621	3451	1486	2815	2331	3431	1479	2561	2614	4251	2978	4208	3201	4805
single_kinases:RIM15:-7:template-Rep-ATGGTGGGC	1650	1657	2088	1626	536	1305	576	1917	575	1323	747	3490	1403	1241	1922	1564
single_kinases:RIM15:41:nontemplate-Rep-GTGTCGTGG	751	852	823	792	302	455	181	916	411	741	435	1144	564	592	879	550
single_kinases:SCH9:-564:template-Act-GTCAGCACG	496	407	799	429	465	577	454	901	588	529	4106	142	930	101	869	166
single_kinases:SCH9:-573:template-Act-CCCCAGAGG	501	605	865	661	617	671	777	1207	303	482	1717	555	604	576	1125	886
single_kinases:SCH9:-611:template-Act-CATGACGCC	1028	931	1262	895	707	1096	1051	1798	977	967	2206	1559	881	675	937	908
single_kinases:SCH9:609:nontemplate-Act-ACGCGTTTC	3802	3197	5455	3498	2591	4460	2809	4362	2862	4176	6288	2988	4973	1390	5729	1404
single_kinases:SCH9:-402:template-Rep-CATGCGTCC	1537	1496	1919	1691	853	1210	1261	1636	687	1371	2405	1803	1486	863	1834	1303
single_kinases:SCH9:411:nontemplate-Rep-GGCCTTTTG	2341	2528	3655	2629	1764	2843	3350	3027	1466	2943	6652	2148	2960	1412	3063	2028
single_kinases:TPK1:-310:template-Act-TCGACCCTG	2391	2842	4438	4498	3765	3719	3297	2302	3284	3111	4102	1213	3090	1786	4397	4396
single_kinases:TPK1:-316:template-Act-CCAGCCCTC	1715	1928	2758	2774	1915	2500	2607	744	1897	2520	3946	643	1778	2052	2594	2858
single_kinases:TPK1:-320:template-Act-GCCACTCAG	280	73	415	100	369	252	124	39	578	203	270	102	164	0	257	1
single_kinases:TPK1:423:nontemplate-Act-GGCAGGTTG	619	666	903	805	444	554	766	705	250	590	509	254	655	580	841	804
single_kinases:TPK1:-229:template-Rep-GAGCAACCC	1051	944	1230	981	453	1182	1151	730	707	1221	1697	430	1075	846	1037	1250
single_kinases:TPK1:174:nontemplate-Rep-AACTGGGCG	342	355	427	276	68	211	221	186	121	296	209	86	254	181	232	132
single_kinases:TPK2:-257:template-Act-CAGGTGGTC	377	450	708	621	232	465	228	571	168	290	319	857	352	519	533	536
single_kinases:TPK2:-269:template-Act-CCGTGATTC	2337	2032	3471	2026	1782	4124	1558	2133	1974	3270	1454	3038	2551	750	4024	881
single_kinases:TPK2:-274:template-Act-CGAGGCTAG	349	336	493	583	310	355	267	271	342	419	221	503	328	126	370	323
single_kinases:TPK2:265:nontemplate-Act-CTTGAGCCG	441	409	670	321	186	603	243	531	139	431	282	789	377	138	404	128
single_kinases:TPK2:-178:template-Rep-TACAGGCCG	2093	2053	2962	2012	1045	1961	1490	3041	1368	1722	981	5157	1962	1577	2137	1479
single_kinases:TPK2:178:nontemplate-Rep-GATCAGGCC	2226	2723	3432	3146	2687	3282	3413	2521	1724	2611	2132	3284	2591	3637	3605	4227
single_kinases:TPK3:-276:template-Act-TGGCCCGTC	4646	5603	6938	6824	3605	7003	6467	7623	3985	5083	6956	4128	6339	7005	6908	11002
single_kinases:TPK3:-305:template-Act-ATGGCAAGG	3936	4868	5716	7098	4276	4973	4830	3988	4088	5240	7222	2645	6192	5175	6331	8784
single_kinases:TPK3:-351:template-Act-CACTTTCCG	6009	7115	9964	10715	6628	7290	9429	4952	6365	8756	11120	2722	8247	7472	10916	10528
single_kinases:TPK3:295:nontemplate-Act-CTGACCGTG	3691	4672	5031	5221	2980	3829	5322	3858	2939	3936	5737	2434	5137	5410	5223	8190
single_kinases:TPK3:-164:template-Rep-CAGAGACCG	2624	2724	3616	2954	2044	3278	3485	2838	2072	3174	4654	1704	3655	2114	3331	3626
single_kinases:TPK3:208:nontemplate-Rep-CCCAGACTG	632	644	897	650	232	663	637	403	399	477	771	403	678	457	685	556
single_kinases:YPK3:-147:template-Act-ATGGGGGTG	146	88	196	86	83	128	100	65	54	86	110	73	134	59	199	32
single_kinases:YPK3:-194:template-Act-CACTCGGCC	778	945	1208	1010	550	1000	982	1056	384	958	1159	1003	646	715	1109	793
single_kinases:YPK3:282:nontemplate-Act-GTGCCGCTG	42	52	61	30	18	15	29	39	25	9	39	36	64	6	45	38
single_kinases:YPK3:-11:template-Rep-CGCGTGGAC	1820	2110	2661	3012	2019	2617	2855	2408	1907	2052	1912	2613	2429	2815	3353	3126
single_kinases:YPK3:36:nontemplate-Rep-CTGCGCTCC	1084	1101	1686	1509	871	1423	1003	1079	924	1327	944	1127	1283	1505	1087	1747
single_kinases:YPK1:-286:template-Act-ACGTTGTGG	5615	6693	8577	9175	6354	9456	13143	6471	5679	9393	9661	8687	8030	5226	10313	7890
single_kinases:YPK1:-384:template-Act-TCCGCTCAC	4503	4672	5999	4912	2379	4544	5186	3210	2743	4120	5761	3154	4441	4065	5771	4187
single_kinases:YPK1:423:nontemplate-Act-TCCTCTGCG	932	1104	1243	1113	352	910	776	720	605	1032	970	882	732	864	1139	1592
single_kinases:YPK1:-203:template-Rep-CTTCCTGGG	883	1022	1261	1353	830	766	1265	570	707	1116	1789	718	1151	1362	1000	1993
single_kinases:YPK1:210:nontemplate-Rep-CCTGTAGCC	2981	3180	4578	4609	2889	4518	4313	2722	2886	4066	3789	2935	3507	2097	3917	3188
single_kinases:YPK2:-251:template-Act-GCAATGCTC	1602	1911	2383	1882	1032	1627	1109	1676	924	1538	1447	1742	1552	1324	1451	1668
single_kinases:YPK2:174:nontemplate-Act-CGGGTAGAC	664	821	1112	904	471	998	731	1039	668	844	623	906	779	923	1186	850
single_kinases:YPK2:-37:template-Rep-AGGAGGATG	987	1010	1271	1117	471	1082	815	587	498	700	730	558	1001	1211	1197	1359
single_kinases:YPK2:71:nontemplate-Rep-TGGCTCTTG	391	508	661	661	218	345	312	592	154	496	528	261	342	411	530	487
single_kinases:COQ8:-147:template-Act-GAGACGACG	813	831	1264	1225	603	1118	927	1144	373	1043	1378	736	1062	1213	1442	2033
single_kinases:COQ8:-204:template-Act-TGTCGACCG	757	911	928	867	424	692	809	611	499	638	780	593	495	1019	859	1162
single_kinases:COQ8:-275:template-Act-TGGGACGCG	1142	1148	1543	1283	574	1076	869	959	994	1069	834	835	1353	971	1249	1383
single_kinases:COQ8:152:nontemplate-Act-CGAACTCCG	155	171	302	161	113	64	118	118	128	107	56	82	184	103	311	101
single_kinases:COQ8:-40:template-Rep-AACGGCAAC	5652	6723	7650	8673	5108	8300	7778	6533	5106	7221	7782	8163	7470	9316	9436	14531
single_kinases:COQ8:46:nontemplate-Rep-GGGACCCAC	2142	2460	3235	3204	1594	2190	2043	2734	1710	2806	2679	2453	2738	2836	2968	3923
single_kinases:MEC1:-135:template-Act-CTGTCTCGG	591	622	683	488	131	257	204	402	118	346	88	86	410	84	500	63
single_kinases:MEC1:-235:template-Act-TCAGGTCCG	0	0	0	0	0	0	0	0	0	0	0	0	0	0	0	0
single_kinases:MEC1:156:nontemplate-Act-ATGCCTGGC	1492	1629	2010	1513	638	1390	921	1619	1023	1506	914	1317	1518	992	1654	1352
single_kinases:MEC1:-13:template-Rep-AGGCGCTAC	1129	1321	1720	1897	1410	1230	1689	1370	1233	1688	1266	1639	1323	2310	1972	4055
single_kinases:MEC1:24:nontemplate-Rep-GAATTGGCG	3636	4340	5244	5904	3723	5009	5870	4635	4054	4771	6270	4626	4525	6836	6924	10605
single_kinases:PKP1:-163:template-Act-AGTCCCCGC	1236	1320	1599	1297	678	997	903	1628	678	1582	1286	1396	1230	612	1497	645
single_kinases:PKP1:-172:template-Act-CCCTCGCTC	539	545	724	619	263	370	354	395	415	496	623	376	648	315	545	246
single_kinases:PKP1:-179:template-Act-GGCACCAGG	0	0	0	0	0	0	0	0	0	0	0	0	0	0	0	0
single_kinases:PKP1:138:nontemplate-Act-CTGCATCGG	377	393	640	639	478	273	372	298	133	570	400	431	399	394	504	350
single_kinases:PKP1:-32:template-Rep-CGTCCCGTC	2469	2781	4259	3635	2237	3163	3338	2168	2463	3316	2960	2342	3442	2726	3881	4152
single_kinases:PKP1:42:nontemplate-Rep-CTAAGGCGG	2968	3558	4505	4571	2541	3438	4078	2598	3223	3104	2828	2923	4215	3907	4127	7691
single_kinases:PKP2:-101:template-Act-AGGACGGCC	3714	3745	5342	5528	3630	4436	3782	5426	3986	4402	3329	3579	5425	3298	5437	5865
single_kinases:PKP2:-166:template-Act-CAAGTCGCG	230	197	279	170	70	217	219	207	48	154	178	301	106	159	94	126
single_kinases:PKP2:145:nontemplate-Act-GCCCTAGGC	1570	1497	2032	1160	569	1178	323	3772	752	1209	560	4016	1372	518	1517	416
single_kinases:PKP2:-18:template-Rep-AGTGCCCCG	3951	4420	6022	5548	3215	4718	4953	4520	2375	4189	4890	4057	4238	4909	5906	7051
single_kinases:PKP2:64:nontemplate-Rep-CGCAGAGGC	2320	2887	3588	3879	2213	3431	3116	2703	1648	2900	3071	3017	2871	3496	3338	4104
single_kinases:RIO1:-349:template-Act-CCGCCATTC	1343	1608	1941	2264	1221	1133	1199	1787	811	1241	1063	1392	1516	1976	2151	2729
single_kinases:RIO1:-358:template-Act-AGCCCTCGC	523	442	691	524	261	627	459	174	344	401	535	414	489	313	615	235
single_kinases:RIO1:-409:template-Act-TCAAGGGGG	440	575	548	512	149	341	414	344	167	413	511	391	401	554	515	476
single_kinases:RIO1:387:nontemplate-Act-GTGCGACAG	866	903	1081	1055	675	1268	1198	1179	651	919	1040	1073	1013	921	1197	1363
single_kinases:RIO1:-271:template-Rep-AAGCTCGGG	359	321	392	198	69	262	41	505	104	133	34	512	193	68	185	87
single_kinases:RIO1:238:nontemplate-Rep-ATCTCCGGG	1250	278	299	317	144	228	174	1508	150	152	230	1182	1243	245	249	387
single_kinases:RIO2:-331:template-Act-GCGGTAAAC	3245	3724	5298	5965	3271	4902	3841	3608	4150	5097	5313	3276	3752	4838	6446	6924
single_kinases:RIO2:-338:template-Act-CTGCAGCAC	5642	6563	8878	9867	7914	9004	8852	9166	7023	8103	8529	7465	9200	9619	10621	15076
single_kinases:RIO2:-348:template-Act-ACAGGGTCC	2183	2394	3611	2808	3186	3530	4386	2332	2833	3270	3642	2074	2789	2594	3822	3343
single_kinases:RIO2:-131:template-Rep-CTATGGCAG	967	1262	1493	1442	611	1238	1325	1146	456	1243	793	791	1472	1293	1185	1842
single_kinases:RIO2:161:nontemplate-Rep-TGGAAGCAG	727	868	965	873	538	664	683	774	417	585	1072	622	885	298	712	359
single_kinases:SLN1:-413:template-Act-TGACGCCTG	3557	2613	3639	3426	2095	2280	2251	4661	1695	2416	2376	5114	4126	2862	3460	3421
single_kinases:SLN1:320:nontemplate-Act-CGAGGAGAC	1197	1047	1144	1029	328	913	423	930	483	985	653	1035	834	559	911	629
single_kinases:SLN1:-239:template-Rep-ATCTCGAGG	379	407	515	352	225	285	169	219	173	401	292	258	365	94	329	140
single_kinases:SLN1:205:nontemplate-Rep-ACCCAATCG	2056	2292	3152	3242	2047	3462	3404	2756	1950	3486	2649	2663	2822	2381	2542	2278
single_kinases:TEL1:-162:template-Act-TTCGCGACG	790	671	999	857	522	885	744	398	781	665	887	660	659	249	862	293
single_kinases:TEL1:-210:template-Act-GGCGGATAC	326	349	459	394	291	308	316	161	457	268	223	271	175	272	243	343
single_kinases:TEL1:156:nontemplate-Act-GCCACAAAC	843	898	1315	885	616	645	890	707	348	677	1240	1240	927	118	722	234
single_kinases:TEL1:-21:template-Rep-AGATTGCGC	112	83	121	52	22	40	24	105	21	66	32	129	51	31	81	30
single_kinases:TOR1:-126:template-Act-GGTTCACGC	1254	1686	2281	2281	1543	1271	1510	1498	1223	1770	1759	1369	1698	1772	2441	2629
single_kinases:TOR1:-135:template-Act-TCTGCTGGC	1837	2032	2214	2470	1463	2277	2139	2463	1524	2335	2591	2228	2396	3230	2591	4487
single_kinases:TOR1:-158:template-Act-CTGGGACTG	1160	1063	1430	1030	368	940	599	931	321	756	628	943	831	549	1113	623
single_kinases:TOR1:131:nontemplate-Act-TGTCTCCGC	5061	2677	7941	3800	4489	7010	887	525	4183	5764	298	726	6967	76	8331	30
single_kinases:TOR1:-19:template-Rep-AGCTGCAAG	1655	1471	2591	1811	2371	1216	1084	2595	1684	1108	2553	1643	1749	579	2060	871
single_kinases:TOR1:23:nontemplate-Rep-GCTGGTGAG	1319	1711	2215	2266	1237	1932	1080	2138	1096	2093	1356	1550	2070	1746	1933	3054
single_kinases:TOR2:-108:template-Act-CAACAACCC	3062	3152	3697	2822	1211	2609	1975	3324	1164	2394	2976	2758	3232	2809	3567	2931
single_kinases:TOR2:-117:template-Act-TGCCCCAAG	2888	3018	3478	2863	1289	2562	2967	2303	1493	2649	3126	2305	2962	2911	3964	2756
single_kinases:TOR2:-187:template-Act-AGGCAGCTG	2118	2560	3200	2959	1718	2510	2496	2563	2053	2605	2668	2390	2492	2632	2853	2931
single_kinases:TOR2:151:nontemplate-Act-GAGACAGCG	1187	1111	1669	1285	749	1383	1032	1192	673	1111	1347	1087	1099	320	1655	435
single_kinases:TOR2:60:template-Rep-CCAGCTCAG	959	1047	1393	1121	539	1264	1669	956	713	1100	1422	917	1051	1259	1320	1630
single_kinases:TOR2:-25:nontemplate-Rep-AGCCTCCAC	2049	2277	3146	3748	2712	3012	1999	2222	2186	2848	2208	3336	2607	2365	3708	3796
single_kinases:TRA1:-178:template-Act-CTGGAGCGG	3198	3305	5085	4671	3162	4444	3020	4030	3334	3956	3185	4856	4622	2085	6177	3097
single_kinases:TRA1:-195:template-Act-GATCGGGCC	1254	1419	1905	1713	1146	1651	1001	1531	1068	1345	1520	1768	1813	1365	1734	1314
single_kinases:TRA1:-210:template-Act-GCAGGGTGG	3552	4282	5081	4448	1823	3707	3396	4084	1905	3531	3128	3416	4158	4628	4160	5617
single_kinases:TRA1:136:nontemplate-Act-TGGGACGGG	21	18	16	12	0	12	26	8	0	12	20	19	11	4	11	7
single_kinases:TRA1:39:template-Rep-CTCCGGACG	3900	4588	6107	6459	4574	6787	4445	6457	3430	6245	3989	6193	5089	5899	7168	8286
single_kinases:TRA1:31:nontemplate-Rep-TCGGGGGAC	3317	4440	5479	5505	2172	4442	4386	3680	2207	4612	4784	3933	4363	4794	4834	7203
single_kinases:YLR253W:-160:template-Act-GAGTCCTCG	306	272	373	383	245	225	119	205	204	235	166	132	255	107	382	290
single_kinases:YLR253W:-216:template-Act-TCCTCCGCC	5143	6489	8367	9978	7902	7404	7953	7129	6205	7528	6618	6142	8135	10893	8627	16069
single_kinases:YLR253W:-222:template-Act-GAAACGGTG	3953	4766	5612	6471	3697	4852	5447	6092	3436	5102	5232	4297	5344	7401	6290	10638
single_kinases:YLR253W:173:nontemplate-Act-AGTGCGGTG	2515	2686	3512	2869	1555	2989	2393	2579	1610	2515	2609	2925	2892	2821	2778	3261
single_kinases:YLR253W:-81:template-Rep-ATCCCGAGG	1569	1909	2523	2591	1979	2432	2330	2098	1951	1968	1838	1619	1882	2367	2298	3441
single_kinases:YLR253W:94:nontemplate-Rep-CTGTGCACC	2245	2750	2933	3079	1756	2786	2180	2582	1252	2860	3177	2955	2602	2994	3465	4697
single_kinases:YPL109C:-188:template-Act-TGACGCTCG	1009	1276	1488	1210	537	888	632	931	518	899	813	1044	1167	1047	1545	1021
single_kinases:YPL109C:277:nontemplate-Act-ACACCGACG	1423	1406	2098	1584	723	1531	2382	1022	1133	1735	2321	1335	1693	1509	2001	1561
single_kinases:YPL109C:-3:template-Rep-TTTGCCGGC	1068	1177	1511	1290	878	740	1111	967	915	1032	943	970	1035	961	1265	1086
single_kinases:YPL109C:81:nontemplate-Rep-TTGGACCGG	0	0	0	0	0	0	0	0	0	0	0	0	0	0	0	0
single_kinases:CHK1:-126:template-Act-GGCCAATTC	533	466	706	580	236	659	576	944	561	678	450	816	734	323	708	316
single_kinases:CHK1:-204:template-Act-CAGTCACGG	3954	5405	6423	6992	4258	5342	6424	5428	3983	5605	4812	5033	5495	6809	6487	8606
single_kinases:CHK1:-212:template-Act-GCCCAAGAC	629	677	949	823	361	898	856	458	721	634	773	502	524	793	962	934
single_kinases:CHK1:155:nontemplate-Act-TGGGGTGTG	491	417	530	436	126	329	243	478	164	344	258	437	382	190	394	207
single_kinases:CHK1:-73:template-Rep-GACTGTGCG	1656	1436	1997	1225	529	1028	751	861	673	1294	913	1103	1249	700	1620	798
single_kinases:CHK1:-21:nontemplate-Rep-CGCCAACAC	453	562	669	767	512	488	807	492	258	584	312	380	488	507	559	999
single_kinases:CMK1:-144:template-Act-TCCTCCCGG	2243	3045	3493	3169	2571	2828	3119	3200	2887	2981	6298	2912	3561	3164	2931	4058
single_kinases:CMK1:-187:template-Act-AAACTCGGC	522	462	634	467	222	347	437	363	241	349	345	320	386	241	416	312
single_kinases:CMK1:-210:template-Act-CGATAGGGG	1917	2174	2489	2193	1208	1748	1894	1851	1268	1950	1793	1312	2055	2084	2225	2937
single_kinases:CMK1:159:nontemplate-Act-GAAGGGGAC	1939	1999	2568	2381	1337	2048	2017	2222	1428	1946	2526	1917	2282	2589	2609	3382
single_kinases:CMK1:-32:template-Rep-TCCCGTTCC	81	58	61	33	97	19	134	62	85	18	226	37	64	47	12	29
single_kinases:CMK1:87:nontemplate-Rep-TCGGTACGC	1235	1286	1634	1160	572	1261	1207	1047	600	1517	1882	1096	1254	1038	1692	1099
single_kinases:CMK2:-215:template-Act-CGGAACGTC	349	334	684	754	519	422	350	368	841	612	562	532	786	764	458	1193
single_kinases:CMK2:-241:template-Act-GAAGAGGGC	3552	3964	5586	4575	2849	6353	4348	3901	3702	4688	5653	4032	4783	1927	5570	2795
single_kinases:CMK2:-258:template-Act-GAGCTCGCC	1747	2075	2803	3126	1054	2592	1760	2013	1302	2593	1887	2449	2460	3906	2184	3270
single_kinases:CMK2:207:nontemplate-Act-CGTCAGCCC	969	956	1200	785	448	881	727	983	431	934	855	885	998	642	1009	846
single_kinases:CMK2:-121:template-Rep-CGACCCAGG	1248	1600	1851	1848	833	1186	1665	1849	1006	1499	1308	1693	1689	1902	1940	2393
single_kinases:CMK2:117:nontemplate-Rep-CAGGTGGCG	1803	2003	2689	2183	1129	2097	1864	2743	1065	1838	2704	2540	2383	1909	2091	2220
single_kinases:DUN1:-197:template-Act-CCAAACCTG	1386	1409	1705	1286	624	1409	1091	1262	639	1145	1578	1585	1455	775	1666	1022
single_kinases:DUN1:132:nontemplate-Act-GGGCACTAG	281	179	315	167	54	149	131	335	100	179	138	259	152	74	233	73
single_kinases:DUN1:-14:template-Rep-CGTGAGGAG	119	52	135	73	32	1	30	31	32	37	76	9	45	29	52	42
single_kinases:DUN1:-10:nontemplate-Rep-TGGGCTCAC	1196	1472	1813	1800	1380	1809	1603	1073	1197	2048	1422	923	1519	592	1714	631
single_kinases:FRK1:-368:template-Act-GAGCTTTTG	139	165	229	183	96	134	251	191	86	177	119	219	66	139	184	231
single_kinases:FRK1:333:nontemplate-Act-TGAATGGGG	698	618	1037	930	606	987	706	1014	490	821	841	505	965	636	734	667
single_kinases:FRK1:-224:template-Rep-CCAGAGGAC	3164	3581	4798	4642	2829	3283	5030	3639	3521	3482	4841	3193	4491	4859	4442	6085
single_kinases:FRK1:182:nontemplate-Rep-GCTGACAGG	755	659	1056	667	431	703	655	663	397	747	938	493	788	292	764	241
single_kinases:GIN4:-233:template-Act-CAGTCAGGC	403	391	603	393	194	490	173	207	145	385	147	128	541	140	504	216
single_kinases:GIN4:-312:template-Act-GTCGCAATC	942	1190	1656	1665	938	1481	1784	1906	997	1463	1628	1469	1341	2215	2156	2875
single_kinases:GIN4:219:nontemplate-Act-CGGTACCCC	356	338	378	308	92	277	293	373	194	295	244	338	409	277	353	185
single_kinases:GIN4:-81:template-Rep-CTTGCTCCG	196	246	227	188	100	130	157	195	89	89	126	232	168	285	207	235
single_kinases:GIN4:100:nontemplate-Rep-CCCCCAAAC	938	815	1160	763	314	591	529	344	307	810	364	447	806	246	892	487
single_kinases:HSL1:-346:template-Act-GAGAGCCGC	2520	2585	3902	3241	2177	2870	1794	211	2078	3169	790	600	2992	754	4223	1118
single_kinases:HSL1:-359:template-Act-CCTCCCCAG	2	0	0	4	0	4	0	0	0	1	0	0	0	6	2	0
single_kinases:HSL1:-375:template-Act-GCTTCGGAG	2600	3183	3778	3814	3107	3092	3106	1062	2631	2443	2264	1537	3556	2761	3032	3610
single_kinases:HSL1:359:nontemplate-Act-GCAATGCTC	0	9	8	8	0	18	1	0	0	1	2	0	14	0	29	0
single_kinases:HSL1:-251:template-Rep-GCACCTGAC	4853	5608	6447	6817	3687	4619	6831	4660	3524	4713	5465	4777	4874	6678	5882	9710
single_kinases:HSL1:263:nontemplate-Rep-TGACAGGGC	694	728	910	969	653	882	315	793	552	1063	589	1032	581	532	759	1725
single_kinases:KCC4:-205:template-Act-GTACCGCGG	390	129	138	109	14	116	22	426	11	92	78	200	256	55	69	56
single_kinases:KCC4:-253:template-Act-TCCGCAACC	410	431	551	579	697	496	804	338	452	476	406	443	542	478	694	484
single_kinases:KCC4:-259:template-Act-GTGGGCCTG	7751	8012	11544	12100	7487	8387	10953	8736	8401	9017	12110	6988	11923	11857	13644	14883
single_kinases:KCC4:215:nontemplate-Act-AGCTTGCCC	2036	2715	3039	2985	1598	1910	2321	2179	1417	2338	1852	2331	2280	2976	2661	3833
single_kinases:KCC4:-92:template-Rep-GCGTCTTCC	1830	1849	2147	1639	411	1022	828	2256	561	947	808	1640	1330	930	1473	1044
single_kinases:KCC4:16:nontemplate-Rep-GTCGGGTCC	4218	4708	6210	5849	3861	4747	4710	5229	2674	5492	5087	4893	5822	7253	6568	8991
single_kinases:KIN1:-389:template-Act-TGGGACGCC	1473	1709	2074	2386	1621	1523	1879	1227	1311	1219	3205	1050	1702	1672	2543	1773
single_kinases:KIN1:-401:template-Act-CATCCCTCG	2364	2836	3796	4128	2540	3672	3055	2827	2151	3200	3274	3212	2632	4092	4342	5510
single_kinases:KIN1:-477:template-Act-GTCCCAGCC	3190	3381	4895	6671	3986	4592	5523	3880	4696	4152	6094	3905	3424	4305	4967	9250
single_kinases:KIN1:407:nontemplate-Act-GGCTCGCAG	13565	17649	23693	28302	21544	21673	21308	11327	18012	19166	24439	7588	17635	16848	23947	26648
single_kinases:KIN1:-313:template-Rep-AGTCGAGCG	1351	1577	1837	1961	661	1499	1580	1593	508	1254	1103	960	1384	917	2466	1689
single_kinases:KIN1:270:nontemplate-Rep-ACCGCTTGG	399	295	508	189	145	342	187	402	151	313	161	437	347	22	391	24
single_kinases:KIN2:-288:template-Act-CGTCTTGCC	3030	3562	5333	5764	5369	4849	3456	3497	3523	5751	3995	3205	4116	4350	5446	7099
single_kinases:KIN2:-296:template-Act-GCGGTTCAC	7860	9067	11343	12320	9808	10739	15207	7049	9328	8793	15047	6194	11842	11708	11732	17201
single_kinases:KIN2:-305:template-Act-GTTGTGGCC	1666	2157	2913	3020	2573	2903	3477	2348	2867	2541	4397	2528	2638	3582	4296	5820
single_kinases:KIN2:315:nontemplate-Act-GGTGTCTGC	3676	4145	5873	6821	4882	4146	5031	3540	4265	3994	5651	3536	5349	6823	5245	10074
single_kinases:KIN2:-199:template-Rep-CACTGACGG	1872	2040	2616	2638	2727	2233	2636	1804	1862	2629	3422	2017	2100	2263	2945	3379
single_kinases:KIN2:213:nontemplate-Rep-AAGGCCCTG	255	223	322	309	71	278	221	142	127	165	185	199	225	252	103	166
single_kinases:KIN4:-270:template-Act-GGTTTACCC	1295	1535	1816	1902	1815	1675	1945	1006	1557	1417	2317	1169	1534	1717	1707	2459
single_kinases:KIN4:-320:template-Act-CGCCATCTC	1690	1706	2292	2035	998	2396	1897	1443	1212	2041	2309	1254	1990	1589	3028	2176
single_kinases:KIN4:-325:template-Act-GGAACGTTG	783	1034	1147	1188	592	741	1116	1069	788	1026	1139	656	886	1357	1226	1220
single_kinases:KIN4:314:nontemplate-Act-GGACAAACG	189	187	216	151	45	133	51	119	56	100	95	120	114	79	160	60
single_kinases:KIN4:-192:template-Rep-TCAGGACGC	685	566	830	532	321	549	403	299	407	652	584	317	562	253	647	367
single_kinases:KIN4:96:nontemplate-Rep-CCTTGTCGC	56	69	80	51	25	46	32	129	9	62	30	134	34	20	81	17
single_kinases:MEK1:-129:template-Act-CCCGACATC	631	746	965	1082	463	889	997	763	540	598	515	608	685	983	1158	1610
single_kinases:MEK1:-132:template-Act-TTAGCCGCC	2702	3688	4566	4968	2474	3563	3217	2669	2803	3754	3266	2901	3101	4433	3953	6400
single_kinases:MEK1:-143:template-Act-GATTCACCG	417	554	705	597	274	452	544	283	664	436	930	312	438	541	564	398
single_kinases:MEK1:168:nontemplate-Act-ATGCCCAAC	1581	1881	2456	2623	1711	1668	1577	1929	1618	1496	2048	1858	1771	1878	2548	3197
single_kinases:MEK1:-32:template-Rep-CGACCGGAC	148	172	191	184	54	174	158	217	38	198	143	84	141	63	221	77
single_kinases:MEK1:31:nontemplate-Rep-CCGTTGACG	2795	2810	3945	2718	1430	2971	2326	2607	2042	2872	4329	2933	3294	1438	4127	1930
single_kinases:NNK1:-164:template-Act-GGGTGCAGG	2269	2557	3981	3615	3738	4909	3018	4768	2610	3626	3333	3427	3166	2602	5054	3672
single_kinases:NNK1:-167:template-Act-CTGCCTGCC	2649	3347	4607	5131	5398	2944	7768	4465	4787	2594	9785	2551	3494	4668	4194	6838
single_kinases:NNK1:-191:template-Act-AGGCGCAGC	1645	2120	2394	2408	1489	1821	2050	1925	1129	1974	2029	2066	1774	2378	1908	3789
single_kinases:NNK1:179:nontemplate-Act-GAACCGACC	1268	1672	2205	2528	2831	1347	3413	2591	2985	1343	4716	1104	2073	2509	2418	2877
single_kinases:NNK1:-85:template-Rep-CAACCCGAC	6451	7794	10262	11499	7676	10921	9006	8804	7689	9095	9718	8041	8348	11751	12535	16793
single_kinases:NNK1:102:nontemplate-Rep-CTGGGTGGG	2443	2858	3510	3839	2812	3047	4109	3907	3043	3395	4768	3172	3398	4840	3654	6389
single_kinases:PRR1:-292:template-Act-CCCGCTAAG	930	1158	1438	1391	635	964	694	884	785	1108	1033	945	898	1108	1325	1171
single_kinases:PRR1:-327:template-Act-CTTGTCCCG	2642	2642	3107	2454	1138	2194	902	5000	1256	2542	807	4958	2697	1499	2941	2095
single_kinases:PRR1:353:nontemplate-Act-CACAAACGC	324	368	460	302	119	155	243	273	205	241	237	389	320	376	323	442
single_kinases:PRR1:-193:template-Rep-TCCCCACAC	1489	1478	1839	1371	677	1848	1057	1493	1061	1153	1363	1534	1196	916	1533	953
single_kinases:PRR1:214:nontemplate-Rep-GTCGGCTCC	1599	1751	2135	2088	1297	2022	1198	2044	1454	1740	2134	2072	2826	2013	1740	2618
single_kinases:PSK1:493:nontemplate-Act-TGGCCGTTG	261	265	424	308	174	139	185	231	255	248	146	342	336	318	320	448
single_kinases:PSK1:-383:template-Rep-GGGTGATGC	1828	2048	2637	2291	1011	1397	1632	2022	1308	2035	2053	2290	1727	1824	2094	2289
single_kinases:PSK1:365:nontemplate-Rep-AAGGCGGTG	1555	1745	2558	3404	2813	2459	2331	1504	2259	1819	2860	1688	2182	3056	2545	4404
single_kinases:PSK2:-545:template-Act-CGGACGTAG	3255	1375	5884	2001	5804	5971	6158	572	5599	5645	8570	615	5002	427	6525	476
single_kinases:PSK2:-551:template-Act-TCATCGCCC	1947	1852	2806	2714	1697	2379	2887	2340	1544	2745	1629	1474	2528	1545	2704	2134
single_kinases:PSK2:-556:template-Act-GGGTGCGAC	4994	5757	7408	7857	4848	6730	6522	4603	4320	6487	6806	4959	6636	8077	7444	10795
single_kinases:PSK2:574:nontemplate-Act-ACTCTGGCG	1043	1417	2316	1673	896	1406	1268	2203	888	1680	1493	2317	1141	935	2380	1538
single_kinases:PSK2:-469:template-Rep-CCTCCCGAC	4599	5091	7180	7397	5211	6849	5499	6494	4993	6037	5730	5098	6348	6620	6834	9076
single_kinases:PSK2:467:nontemplate-Rep-GTCCGCTCC	2651	3082	3891	3792	2412	3285	3429	3242	2903	2986	3994	3103	3326	4077	4288	5369
single_kinases:RAD53:-224:template-Act-CGGTCGTCG	4984	5550	7605	7339	4806	6175	4445	6588	5018	6366	4564	5899	6057	867	8324	1135
single_kinases:RAD53:-245:template-Act-CCGTGCAGC	561	578	876	766	396	658	196	423	302	517	208	241	625	45	707	17
single_kinases:RAD53:-263:template-Act-GGCGATCTG	3105	3259	5050	4971	3221	4165	2905	3130	3566	3614	1770	2818	3585	844	4747	1414
single_kinases:RAD53:366:nontemplate-Act-ACCTCCGCG	2190	2565	3432	3413	2288	3076	3453	2965	2486	3419	4241	3295	3041	3305	3792	4788
single_kinases:RAD53:-127:template-Rep-TAGGCCGCG	2939	2852	3805	2911	1056	2212	1562	2297	1100	1975	2005	2488	1872	1689	2626	1681
single_kinases:RAD53:156:nontemplate-Rep-CTCGGCCAC	155	175	146	131	52	103	81	150	38	89	118	82	100	112	102	95
single_kinases:RCK1:-473:template-Act-GTTGAACGC	1825	1829	2532	2063	1155	1663	2036	1418	876	1805	1220	1433	2016	1680	2326	2235
single_kinases:RCK1:-479:template-Act-GTGACGAGG	221	239	328	252	88	179	206	284	41	235	221	180	231	283	292	220
single_kinases:RCK1:-513:template-Act-GTTTTCCCG	260	226	290	142	82	170	142	214	66	166	127	202	183	88	215	51
single_kinases:RCK1:487:nontemplate-Act-CTCTTTGGC	2480	2865	3761	3470	1906	2631	2272	3095	2056	2360	2837	2978	2497	2736	2986	3502
single_kinases:RCK1:-364:template-Rep-GAACCCCTC	7513	8891	11511	11783	6958	8966	10307	7932	7954	8863	9093	9602	9103	11385	10036	15397
single_kinases:RCK1:378:nontemplate-Rep-CATAGCTCG	846	973	1301	1541	1196	997	1656	544	749	1233	1241	747	929	1842	1519	2329
single_kinases:RCK2:-157:template-Act-CCAGGTACG	358	430	606	387	261	541	219	427	164	512	121	441	523	462	546	493
single_kinases:RCK2:-162:template-Act-AGACGGACC	156	116	132	88	62	95	49	97	47	87	27	150	109	56	92	84
single_kinases:RCK2:-217:template-Act-ATGGGCGAC	2027	2264	2937	2744	1747	3110	1964	2472	1413	2616	2324	3224	3360	3003	3630	3432
single_kinases:RCK2:207:nontemplate-Act-GAGGGTGAC	1402	1276	1960	1385	779	1288	658	1111	607	1252	486	1305	1827	630	1837	817
single_kinases:RCK2:-62:template-Rep-AGCCTACGG	417	417	572	431	303	554	252	489	264	450	317	378	506	215	493	411
single_kinases:RCK2:108:nontemplate-Rep-CTTGGCTCC	2238	2010	3063	2319	1307	2300	1303	2481	1607	2234	1259	2889	2558	1515	2451	2047
single_kinases:SNF1:-423:template-Act-CTCGACGGC	1624	1887	2230	2099	1207	1433	1734	1722	1363	1760	1914	2685	1468	1846	1916	2486
single_kinases:SNF1:-463:template-Act-GCGAGCAAC	2922	3546	4637	4909	5119	4271	6509	3462	4477	4852	6863	3646	4332	5812	5513	7545
single_kinases:SNF1:-476:template-Act-CTGTCGCGC	1179	1497	1976	2056	1533	2393	1626	1799	1006	2258	1503	1992	1936	2183	2650	2944
single_kinases:SNF1:393:nontemplate-Act-CGCCCTCTG	188	167	259	151	116	112	136	30	133	147	149	94	162	30	238	87
single_kinases:SNF1:-296:template-Rep-GTTCTGGGG	884	1177	1239	1170	651	1063	1428	794	372	701	1186	1382	1208	865	963	1393
single_kinases:SNF1:296:nontemplate-Rep-CGGTGTCCC	947	951	1359	1193	813	1032	939	1229	382	943	688	1692	1027	1211	1192	1999
single_kinases:TDA1:-190:template-Act-AGCGCAGAG	663	742	1098	1026	1197	904	1198	903	1787	566	2644	682	752	815	1093	772
single_kinases:TDA1:-230:template-Act-GAATGGACG	466	341	486	290	115	231	129	321	214	298	224	206	299	148	357	95
single_kinases:TDA1:-235:template-Act-CCCCCAGAG	134	130	173	103	50	81	93	131	82	101	61	166	106	27	108	35
single_kinases:TDA1:290:nontemplate-Act-GCTTCGTGG	463	455	611	468	201	355	427	423	240	383	315	283	481	217	455	217
single_kinases:TDA1:-2:template-Rep-AAGGCGAGG	373	236	427	200	122	238	174	108	145	212	220	200	385	61	364	72
single_kinases:TDA1:86:nontemplate-Rep-GGTGGAGAC	3084	3909	5431	6219	4655	7109	5494	5840	4337	6938	6468	5035	4673	6084	6332	11804
single_kinases:YPL150W:-295:template-Act-TTGCTTGCC	3384	3941	5772	5913	3562	4539	5569	4018	3645	3931	5465	4103	4433	4146	6460	6722
single_kinases:YPL150W:-322:template-Act-TCAACTGGC	969	1268	1743	1950	1061	1479	1830	1130	1262	1583	1579	904	1537	1446	2062	2109
single_kinases:YPL150W:-332:template-Act-CTCATTCGG	7217	8034	11804	11154	9446	11601	13376	6504	8358	10409	13384	8770	9886	10338	12254	16367
single_kinases:YPL150W:293:nontemplate-Act-CCGACATAC	1097	1201	1844	1491	929	874	2127	1166	935	928	1939	988	1698	1287	1848	1443
single_kinases:YPL150W:-70:template-Rep-CTGAGAACG	1658	1735	2643	2175	1454	1631	3979	1038	1653	1621	2524	1934	2603	2133	2687	2811
single_kinases:YPL150W:197:nontemplate-Rep-TGACTTGGG	1571	1763	2358	1987	1055	1414	1436	1620	1456	1841	1898	1929	1770	1030	1980	1274
single_kinases:HRR25:-315:template-Act-GAGCAGCCG	1575	1440	2693	1777	1154	1492	809	124	1273	1510	994	363	1461	90	2251	109
single_kinases:HRR25:-399:template-Act-GGGCAGTGC	2683	3114	3836	3976	2156	4889	3010	3326	3046	4224	3400	3760	4229	4247	4498	5988
single_kinases:HRR25:311:nontemplate-Act-GGTGAGCCG	39	14	24	14	16	20	6	12	2	6	7	20	31	1	50	6
single_kinases:HRR25:-189:template-Rep-CGCTGCAGG	193	91	261	87	81	105	22	2	77	126	12	9	121	0	232	0
single_kinases:HRR25:231:nontemplate-Rep-GCAGGCCTG	372	204	703	379	252	506	104	18	410	440	53	6	581	5	890	0
single_kinases:YCK1:-235:template-Act-AGTCCGGCG	3168	4281	5122	6084	4350	4337	4422	5377	3112	3623	3941	4362	5326	5091	5219	8891
single_kinases:YCK1:227:nontemplate-Act-CTTGACCGG	207	235	326	201	76	161	58	162	85	160	81	132	190	98	263	72
single_kinases:YCK1:-85:template-Rep-TGCCACGAG	688	1016	1132	1457	1056	999	834	802	878	931	1032	808	1062	1552	1411	2260
single_kinases:YCK1:111:nontemplate-Rep-CAAGGTGCG	198	224	310	274	73	195	159	232	53	132	139	67	183	180	133	134
single_kinases:YCK2:-365:template-Act-CGCTCGTAC	783	951	1092	867	714	626	851	784	644	781	1078	848	1071	1227	1195	1359
single_kinases:YCK2:-372:template-Act-CACAAACGG	1167	1461	1716	1888	1150	1063	1687	1345	1043	1514	1299	1198	1802	1362	2025	2295
single_kinases:YCK2:-417:template-Act-GATTTGTGC	4217	4923	6361	5574	3627	5273	4982	5503	4029	4868	6364	4910	5504	3697	5553	4396
single_kinases:YCK2:405:nontemplate-Act-CATTGGAGC	1858	2405	2809	2700	2005	2636	3048	1561	1930	2258	2331	2338	2635	3174	2703	3481
single_kinases:YCK2:-171:template-Rep-TCCGGAAGC	753	773	748	462	220	398	412	521	209	484	566	496	547	555	584	523
single_kinases:YCK2:217:nontemplate-Rep-GACTGAGGC	128	121	161	130	53	39	73	33	27	73	81	71	130	61	106	207
single_kinases:YCK3:296:nontemplate-Act-GCGTGGTTG	5387	4991	8135	6377	6256	7190	4880	8232	5852	6761	6034	5619	8153	3579	8894	3957
single_kinases:YCK3:-189:template-Rep-ATCAGGGGC	347	420	477	416	121	385	315	392	153	278	349	396	312	299	400	285
single_kinases:YCK3:239:nontemplate-Rep-GGGAACGAC	719	515	720	413	209	349	330	472	344	391	477	270	586	171	557	200
single_kinases:CAK1:-128:template-Act-ACGCCCCTC	472	539	731	543	167	307	348	176	121	288	387	162	508	188	600	199
single_kinases:CAK1:-189:template-Act-GGCCTGTGG	2184	2255	2856	2082	1073	1886	1684	1653	1369	1591	1859	1409	2146	1551	2455	1922
single_kinases:CAK1:-227:template-Act-ATCCGTGCG	783	1031	1315	1196	737	1010	818	1222	789	1019	918	1289	1045	995	898	1263
single_kinases:CAK1:156:nontemplate-Act-GCCTCGTTG	763	725	1012	675	298	599	564	621	420	656	677	581	746	439	647	628
single_kinases:CAK1:-41:template-Rep-GTGCTGGCC	840	721	1220	832	445	976	758	496	695	856	704	503	992	231	965	254
single_kinases:CAK1:41:nontemplate-Rep-GGAGCTTCC	1146	1301	1807	1806	1644	1784	2097	2133	1341	1820	2240	1662	1775	1618	2566	4465
single_kinases:CDC28:-163:template-Act-CGACCATGG	91	85	119	68	11	48	71	13	11	36	27	24	46	14	50	23
single_kinases:CDC28:-219:template-Act-TCCCACGCC	759	458	1089	509	425	552	122	0	582	720	41	0	990	57	1173	116
single_kinases:CDC28:-230:template-Act-GTCGGGGTC	53	32	47	38	44	29	0	1	16	69	0	0	23	0	95	20
single_kinases:CDC28:230:nontemplate-Act-CCGGACAGG	1762	1864	2987	2474	1831	2588	2510	783	1835	2453	2557	1135	2753	1624	3099	2103
single_kinases:CDC28:-71:template-Rep-CAGGGGGAC	4	3	8	2	0	9	0	0	0	41	0	0	2	2	0	0
single_kinases:CDC28:57:nontemplate-Rep-TGGCTTCGG	2108	2685	3818	3966	3241	3693	3422	3197	2073	2708	4058	2167	3319	5670	4295	7339
single_kinases:CKA1:-182:template-Act-GGGCGAAAG	720	837	1178	963	548	762	371	978	967	942	105	1080	1059	907	967	784
single_kinases:CKA1:-232:template-Act-TCCGCTTTG	662	781	893	691	244	574	585	546	298	563	459	581	533	757	833	675
single_kinases:CKA1:-260:template-Act-CGGAGGGAC	715	970	1249	1144	486	875	960	896	727	907	620	731	938	848	1078	979
single_kinases:CKA1:-101:template-Rep-GCTGTACGC	739	729	891	700	307	700	438	1008	380	734	625	1047	723	634	445	821
single_kinases:CKA1:88:nontemplate-Rep-AAGCCTCGG	1267	1400	1376	1161	438	834	840	1181	506	894	784	1147	1108	1235	972	1281
single_kinases:CKA2:-235:template-Act-CGGCAAACG	1222	1283	1958	2026	1629	1698	950	436	1218	1203	787	939	1986	1121	2074	1865
single_kinases:CKA2:-285:template-Act-GTTGAGCGC	4732	3507	6233	4462	2894	4875	2293	619	3848	4713	1454	328	6063	27	5555	16
single_kinases:CKA2:-296:template-Act-AGACGCGAC	525	568	751	640	346	538	735	444	165	540	838	381	533	455	649	987
single_kinases:CKA2:240:nontemplate-Act-CCCGGATTC	5324	5419	8593	7606	7671	8008	9062	4549	7212	6841	8885	3479	7506	4782	9342	7568
single_kinases:CKA2:-125:template-Rep-CCGTGCCAG	531	551	743	600	188	732	388	558	521	867	337	573	492	214	516	305
single_kinases:CKA2:146:nontemplate-Rep-GTTTGCTGC	9502	11670	10163	14493	10869	9529	12063	11161	10247	8661	13343	11876	12294	16312	11694	21287
single_kinases:CTK1:-313:template-Act-GGGCGCAAC	797	916	1053	845	388	716	603	769	373	679	822	970	807	701	904	936
single_kinases:CTK1:-323:template-Act-CCCATCGGG	1767	1685	1987	1438	556	1280	1122	1892	517	1170	1655	1743	1732	1032	1831	1168
single_kinases:CTK1:-369:template-Act-TAGCGGCGG	4928	5173	7399	6427	4957	8428	6931	4515	4626	6195	7941	4993	6107	5779	8798	6744
single_kinases:CTK1:347:nontemplate-Act-GTCCGGACG	595	598	665	524	211	414	431	496	240	476	422	596	368	441	452	469
single_kinases:CTK1:-161:template-Rep-CGTCGTCGG	4	1	0	0	1	0	0	3	0	4	0	3	0	0	4	1
single_kinases:CTK1:85:nontemplate-Rep-GTCAGCGGC	795	678	833	518	243	368	536	423	460	456	621	352	618	229	514	239
single_kinases:FUS3:-637:template-Act-CGGTGGACC	8313	8726	13278	11859	10047	10992	11356	4616	9821	11294	11860	5078	10943	7341	12254	10911
single_kinases:FUS3:-746:template-Act-GTCCGCTTG	63	67	76	33	12	35	45	42	7	47	25	8	67	3	63	2
single_kinases:FUS3:-751:template-Act-CATGGTGGC	209	167	259	212	85	117	59	253	61	97	171	240	152	74	155	96
single_kinases:FUS3:697:nontemplate-Act-CCTGTTGCC	185	194	222	129	30	114	100	126	69	74	83	103	108	81	124	87
single_kinases:FUS3:-550:template-Rep-GCGACTCGC	0	0	0	0	0	0	0	0	0	0	0	0	0	0	0	0
single_kinases:FUS3:532:nontemplate-Rep-TTTGGGGGC	447	583	670	496	379	608	280	299	214	565	271	273	561	190	707	291
single_kinases:HOG1:-254:template-Act-GGTGCAGGG	777	525	1120	710	483	613	80	3985	589	685	174	5660	686	106	717	279
single_kinases:HOG1:-258:template-Act-CCGTAGGGC	153	91	232	118	65	260	58	742	162	213	138	524	168	20	242	96
single_kinases:HOG1:-262:template-Act-GCGAGCACG	1426	2380	2272	2639	1302	2194	1384	6657	1197	2129	1793	6198	1610	3711	2411	4300
single_kinases:HOG1:308:nontemplate-Act-GGTGCGGAG	4083	4959	6219	7809	5463	6043	7042	5741	5605	5629	6129	5458	6386	9229	6297	12716
single_kinases:HOG1:-149:template-Rep-TGTCGGCCG	3077	3078	4243	3437	1707	3631	3076	3138	2272	3498	3513	2796	3281	2815	3993	3125
single_kinases:HOG1:98:nontemplate-Rep-CTCCCGGTC	103	91	127	74	12	46	41	73	17	58	72	48	58	35	123	34
single_kinases:IME2:-804:template-Rep-CGGACCACC	363	537	502	725	285	471	640	303	408	437	671	446	469	684	611	804
single_kinases:IME2:811:nontemplate-Rep-GCGCCTTAG	503	624	855	817	370	424	726	393	465	427	566	441	377	933	581	793
single_kinases:KDX1:-198:template-Act-GGTCCAATC	364	304	436	381	279	229	446	311	229	306	163	324	328	287	485	562
single_kinases:KDX1:242:nontemplate-Act-TGTCCCACG	1017	1239	1601	1533	668	1028	940	859	855	993	952	940	980	1157	1358	1294
single_kinases:KDX1:-63:template-Rep-ACCCTGCTG	0	0	0	0	0	0	0	0	0	0	0	0	0	0	0	0
single_kinases:KDX1:56:nontemplate-Rep-GTGCCTATG	2891	2958	4014	3816	2526	3871	4858	2610	2207	3386	3742	2249	3633	2889	4368	3442
single_kinases:KIN28:-164:template-Act-CCGTCATGG	2439	2823	3183	3044	1327	2224	2630	1955	1423	2382	2393	2025	2757	3172	2825	3856
single_kinases:KIN28:159:nontemplate-Act-CCTGTGACG	295	241	273	188	85	226	144	214	119	224	115	151	175	203	277	176
single_kinases:KIN28:-15:template-Rep-GAGAAGCGG	539	482	609	318	249	380	330	327	269	454	411	389	492	212	467	136
single_kinases:KIN28:20:nontemplate-Rep-AGGCCTACG	1719	1558	2691	1955	1930	2270	2152	1204	2084	2454	2002	1200	3263	411	3154	476
single_kinases:KNS1:-121:template-Act-CCTCGTGTC	27	27	29	21	0	20	5	22	2	23	0	7	43	14	18	4
single_kinases:KNS1:-133:template-Act-AGGAGAGGC	45	24	37	19	30	41	4	64	17	14	13	93	26	5	21	11
single_kinases:KNS1:-243:template-Act-TGGCCCATC	1804	2167	2902	2961	1252	1537	1623	1341	1204	1667	2331	1341	2027	1977	1982	3549
single_kinases:KNS1:178:nontemplate-Act-ATTGGGCAC	2496	2902	4024	3914	2408	3209	4176	2851	3371	3676	3090	3437	4041	3111	3999	4790
single_kinases:KNS1:23:template-Rep-ATGGCCAGG	80	124	169	96	43	98	64	58	77	21	135	53	96	27	137	41
single_kinases:KNS1:15:nontemplate-Rep-CAGTGGCAC	1347	1803	2244	2129	1468	1997	1878	1898	1050	1863	2278	1438	1767	2334	2337	2646
single_kinases:KSS1:-291:template-Act-GAGTCCGAC	1116	1178	1408	1216	842	1243	1624	1444	627	1408	1059	1047	1377	819	1163	1309
single_kinases:KSS1:349:nontemplate-Act-CTTGTCGCG	0	0	0	0	0	0	0	0	0	0	0	0	0	0	0	0
single_kinases:KSS1:-117:template-Rep-CAGGGTCAC	4947	5292	6439	6065	3177	5464	7183	5005	3770	5398	6436	4331	6258	7364	7682	8956
single_kinases:KSS1:215:nontemplate-Rep-GGTTTTCCG	3744	4471	5915	5737	6550	4319	7550	4863	5997	4344	9893	3949	5158	5443	6293	7018
single_kinases:MCK1:-293:template-Act-CGAAGTGGG	301	340	510	472	400	389	141	354	244	334	262	391	381	643	449	444
single_kinases:MCK1:-322:template-Act-CCAAAGGGC	31	21	27	56	34	125	30	93	6	7	36	91	130	38	59	31
single_kinases:MCK1:269:nontemplate-Act-CTACTGCCG	4682	2058	7296	3065	3789	6037	3709	1670	3701	5522	5816	2474	6525	109	8101	242
single_kinases:MCK1:-171:template-Rep-GGGAATAGG	1190	1471	2068	2354	1137	2009	443	6822	1328	1648	235	11864	1363	2666	1642	2844
single_kinases:MCK1:178:nontemplate-Rep-CATGGGCAC	5704	6647	7794	7691	3589	6588	2888	12525	3268	5918	2833	18110	6390	7229	7913	10260
single_kinases:MRK1:-168:template-Act-AGCCACAGC	1596	1879	2701	2483	1482	1475	1639	1533	1555	1588	1221	1413	1478	1414	2145	1964
single_kinases:MRK1:-184:template-Act-GCGAGTACC	4152	5046	6015	6689	3367	5013	6196	5155	3050	4294	5721	5086	5992	7233	6382	9771
single_kinases:MRK1:-187:template-Act-GTCACCTCG	2	5	8	7	2	2	0	0	0	0	1	0	0	0	0	2
single_kinases:MRK1:164:nontemplate-Act-TCCTACGGG	230	184	296	301	127	178	169	62	199	177	99	241	102	140	241	187
single_kinases:MRK1:-23:template-Rep-GAGGAAGGC	1048	805	1240	708	346	663	665	980	376	813	539	791	851	212	856	199
single_kinases:MRK1:70:nontemplate-Rep-TTGACGTCG	1472	1729	1867	1948	1023	1811	1678	1256	1299	1311	1397	1920	1712	1915	1836	2129
single_kinases:PHO85:-204:template-Act-GGGACTCGG	1052	1294	1703	1788	1224	1244	1949	1057	1275	1610	2161	1230	1075	1777	1955	1981
single_kinases:PHO85:-208:template-Act-TTTGGCCCG	1214	1257	1983	1733	1236	1508	1588	968	690	1545	1862	723	1492	920	2147	1290
single_kinases:PHO85:-217:template-Act-TGCCGAACC	659	553	796	718	274	516	694	534	994	621	554	1010	877	237	933	515
single_kinases:PHO85:134:nontemplate-Act-TCGGTCACG	869	1012	1352	1616	1103	1424	2145	528	592	1007	1352	576	769	790	1419	967
single_kinases:PHO85:-27:template-Rep-AGTCGCGGC	314	217	450	306	147	395	476	161	172	264	468	90	478	48	428	67
single_kinases:PHO85:68:nontemplate-Rep-GTCCGCAAC	266	183	417	198	71	68	185	586	95	97	65	196	247	29	259	37
single_kinases:RIM11:-285:template-Act-TTGCACCCG	2222	2710	3978	3990	3458	2997	4489	2688	3875	3304	4481	2477	3841	4062	3904	5581
single_kinases:RIM11:-301:template-Act-TGCTGAGCG	2362	2453	3331	4229	3257	2956	3564	3782	2944	2389	2633	3309	2892	4247	3723	6991
single_kinases:RIM11:-417:template-Act-GGGGTGGAG	827	932	1187	1429	1299	1236	1090	769	1023	1552	911	1532	1388	1531	1176	2499
single_kinases:RIM11:321:nontemplate-Act-GCCAGACAG	2490	3038	3862	4515	2736	3096	4232	2627	2657	2968	3103	2451	3780	4974	3771	5592
single_kinases:RIM11:-198:template-Rep-GCGAGGAGC	819	950	1304	1237	601	1211	1202	1021	703	1009	1454	629	901	1160	1173	1896
single_kinases:RIM11:194:nontemplate-Rep-TCCGGAGGG	2766	3310	3779	3821	2001	2778	3349	2812	2391	2480	3932	2190	3190	4005	3786	5741
single_kinases:SGV1:-182:template-Act-TATTCGCCC	1175	1676	2032	2488	1757	2018	1855	1424	1844	1492	1938	1483	1612	2764	1757	3670
single_kinases:SGV1:-198:template-Act-AAATTGCCC	1411	1512	2184	1702	849	1246	1404	901	771	1329	1213	1310	1619	872	1893	1046
single_kinases:SGV1:-257:template-Act-CAGACGGAG	669	701	933	624	356	688	663	461	298	736	812	376	1042	575	771	642
single_kinases:SGV1:175:nontemplate-Act-GCGATGCTC	1444	1844	2032	2035	578	1090	1359	1385	837	1265	1737	1067	1427	1653	1244	1932
single_kinases:SGV1:-88:template-Rep-AACGGTTCC	155	134	232	122	63	350	11	273	54	368	28	176	66	0	144	2
single_kinases:SGV1:73:nontemplate-Rep-CCGGTTTTC	925	1145	1199	1404	763	858	1035	1010	463	822	1098	852	1113	1600	1836	1849
single_kinases:SKY1:-272:template-Act-GATGTGCTC	1086	1264	1471	1420	534	999	937	1171	529	910	1418	685	1105	1177	1519	1814
single_kinases:SKY1:-293:template-Act-ATACGTGGC	3853	4540	5713	5081	2728	4214	4376	4517	2930	4452	4307	4137	5096	4790	4541	5411
single_kinases:SKY1:-342:template-Act-GCCATTGTG	2018	2011	2501	1857	837	1747	1402	2976	1218	1645	1828	2434	1818	886	2062	895
single_kinases:SKY1:276:nontemplate-Act-GCTCGACAG	425	271	394	160	53	190	239	199	83	244	163	277	175	116	209	84
single_kinases:SKY1:-162:template-Rep-TTCACGCTC	1546	1378	2224	1556	1041	1343	1837	1380	1484	1605	1771	1306	1680	794	1804	1185
single_kinases:SKY1:92:nontemplate-Rep-CTCCAGTCC	527	784	689	853	577	765	821	792	312	861	316	967	904	1265	1076	2035
single_kinases:SLT2:-304:template-Act-ACACTCGCG	1468	1278	1698	2033	1171	1250	1476	511	785	1043	1301	487	2112	624	1799	906
single_kinases:SLT2:-395:template-Act-GGCATGAAC	2673	2499	2977	2408	1208	2395	2989	2059	1666	2479	3623	2052	2571	3440	2773	3127
single_kinases:SLT2:317:nontemplate-Act-TGCCGAATG	2767	2949	4309	4494	2694	3577	2271	3024	2774	2906	4157	1902	3428	3495	4248	4574
single_kinases:SLT2:-197:template-Rep-GATGGCACC	1329	1285	1672	1590	1045	1704	1464	859	942	1698	1664	702	1343	1134	2587	1182
single_kinases:SLT2:163:nontemplate-Rep-GGTGAGACC	2258	2332	2721	2077	1232	2056	2169	1423	1187	2003	2506	1098	2529	1787	2924	1758
single_kinases:SMK1:-785:template-Act-AAGGGGTGG	102	116	138	105	32	37	58	92	77	71	78	105	67	85	83	105
single_kinases:SMK1:-797:template-Act-GTGAAAGGC	536	625	799	836	338	767	957	879	510	720	489	666	800	1350	969	1012
single_kinases:SMK1:-801:template-Act-AATCGCCTC	626	737	868	983	711	905	746	1098	624	671	649	747	893	1059	1675	2044
single_kinases:SMK1:805:nontemplate-Act-CCTGCGTTG	297	371	408	527	287	362	233	489	468	179	345	461	352	621	546	889
single_kinases:SMK1:-697:template-Rep-CAACGCTCC	0	0	0	0	0	0	0	0	0	0	0	0	0	0	0	0
single_kinases:SMK1:589:nontemplate-Rep-TTGCCGACC	2313	2551	3559	3382	2049	2755	2813	2447	2099	2688	2736	2564	3005	2613	3657	3486
single_kinases:SSN3:-340:template-Act-CCATGGCTG	7372	9549	12162	13887	10092	10981	8208	10653	8450	9858	8602	9478	9579	15221	14423	23860
single_kinases:SSN3:-455:template-Act-ATGGGGGAG	1288	1326	1583	1407	702	1123	1325	1105	727	1378	1213	1143	1156	1313	1228	1238
single_kinases:SSN3:-461:template-Act-TGTGGGTCG	1608	2045	2678	2691	1387	1852	1602	1544	956	1619	1999	1696	1929	2292	1946	3312
single_kinases:SSN3:382:nontemplate-Act-CACCGTTGG	1640	2015	2345	2096	1031	1822	1389	1614	1173	1207	1966	1168	1665	1381	1856	1965
single_kinases:SSN3:-249:template-Rep-GGGAACATG	405	491	448	414	228	489	443	521	274	471	658	394	506	550	511	573
single_kinases:SSN3:159:nontemplate-Rep-AAGCCAGCC	2459	2645	3430	3011	1408	2469	2335	2385	1081	2221	2462	2146	2580	2096	3294	2932
single_kinases:YAK1:-267:template-Act-ACGGCTGTG	115	105	150	141	38	72	83	62	89	75	92	169	182	74	155	193
single_kinases:YAK1:-297:template-Act-CCACACATG	30	31	30	13	13	39	9	41	4	13	13	57	21	20	15	5
single_kinases:YAK1:-325:template-Act-ATCCACCCG	189	275	263	164	73	136	99	315	110	189	74	309	209	67	223	38
single_kinases:YAK1:222:nontemplate-Act-ATTTGCCGG	2632	2611	3722	2849	1762	3617	2742	4694	1989	2967	2128	6711	2802	1544	3327	1749
single_kinases:YAK1:-128:template-Rep-GTCTCGTCC	1788	2189	2922	3665	2357	2893	2327	3994	2162	2759	2001	3834	2472	2681	2893	5531
single_kinases:YAK1:141:nontemplate-Rep-GCCTCTGTC	5700	6974	7576	7609	3927	7006	5522	11624	4216	7221	5264	16182	6769	7694	7939	9547
single_kinases:YGK3:-110:template-Act-CCCTCGTCC	1115	1243	1317	1089	502	921	1216	523	579	903	1177	583	1050	850	1022	792
single_kinases:YGK3:-122:template-Act-TCATTGGCG	130	114	163	209	118	119	53	94	135	77	50	99	72	191	41	121
single_kinases:YGK3:-192:template-Act-GAAGCCAGC	3264	3373	4578	4188	2305	3896	3952	4284	1828	3826	3161	3256	3835	2735	4882	3907
single_kinases:YGK3:171:nontemplate-Act-CAGGCAAGC	504	506	750	522	409	300	756	420	607	508	1824	351	520	352	510	275
single_kinases:YGK3:26:template-Rep-CCAGCGAAG	2274	2533	2969	2632	1076	1721	2128	1854	1260	2131	2134	2457	2333	2815	2422	2949
single_kinases:YGK3:4:nontemplate-Rep-AGCAGTGCC	2232	2173	2668	2342	1019	2008	1383	2088	834	1699	1653	2071	2096	1689	2378	2191
single_kinases:BCK1:-194:template-Act-GGCAGCTGG	2510	3227	3891	4255	1328	3810	3314	2884	2835	3370	3764	2566	3239	4636	4346	7297
single_kinases:BCK1:-203:template-Act-CCACCTTGG	564	591	702	682	353	507	389	439	572	474	570	321	599	348	1147	579
single_kinases:BCK1:-270:template-Act-CAAGGGACC	752	967	1231	1192	623	827	848	691	465	778	880	560	499	601	988	1023
single_kinases:BCK1:179:nontemplate-Act-TTGAGGCCG	94	102	111	124	43	38	17	18	5	97	19	33	39	1	206	48
single_kinases:BCK1:-66:template-Rep-GTCGGCAGG	25	22	28	12	6	14	8	20	4	7	1	18	16	7	16	2
single_kinases:BCK1:54:nontemplate-Rep-GTGGTCCGC	645	914	840	901	428	760	806	628	379	557	870	688	921	969	911	1248
single_kinases:CDC15:-132:template-Act-TCAACGGGC	784	1076	1218	1408	1046	1052	1893	692	1096	974	1062	974	1013	1742	1371	1635
single_kinases:CDC15:-172:template-Act-GCCTGTACG	1462	1677	2102	1984	1944	2045	3416	1194	1987	1665	2188	1614	2233	2581	2378	3244
single_kinases:CDC15:-220:template-Act-GAGAGCCTC	120	189	196	177	71	123	68	146	61	153	86	169	92	66	106	77
single_kinases:CDC15:143:nontemplate-Act-CTGCCCTAC	399	362	552	446	387	358	111	70	452	446	98	90	264	207	469	240
single_kinases:CDC15:-46:template-Rep-GACTTTGCG	3841	3273	5792	4676	3627	4119	2273	1317	3413	4381	1500	2489	4343	338	5598	510
single_kinases:CDC15:25:nontemplate-Rep-TCGCGTGTG	1177	1002	1562	927	667	705	750	560	673	1125	884	709	999	273	1199	348
single_kinases:CLA4:-242:template-Act-GTGTCACGG	1939	1167	2913	1501	1905	2502	376	275	1342	2089	367	348	2275	65	2829	54
single_kinases:CLA4:-252:template-Act-AACGCTGCG	2687	768	2947	936	886	1875	85	45	1466	1790	168	189	3340	8	2661	1
single_kinases:CLA4:-300:template-Act-ACGACCGGG	514	552	760	647	262	718	265	629	231	844	432	462	545	358	727	522
single_kinases:CLA4:304:nontemplate-Act-GGGTACCGC	1386	1593	2011	1804	1168	1468	1432	1121	996	1492	1571	1063	1972	2073	1871	1945
single_kinases:CLA4:-62:template-Rep-GGTCCCCAC	5467	6718	7543	7176	3722	7108	6145	5670	4406	5700	6870	5453	6663	9017	8090	9946
single_kinases:CLA4:138:nontemplate-Rep-GCCCAGCTC	1944	1682	1941	1599	644	1215	1194	1185	741	1190	1009	1257	1498	1253	1531	1222
single_kinases:KIC1:-338:template-Act-TCCTCGCAC	2423	2580	3297	3119	2434	2506	2381	2698	2478	3103	2657	2868	3065	2559	3158	3914
single_kinases:KIC1:-355:template-Act-GGGCCTGAC	9196	9433	13352	10843	7670	10148	4315	11262	6958	10858	4180	16118	10939	2672	13144	2878
single_kinases:KIC1:294:nontemplate-Act-ACGGCATGC	1397	1600	2271	2259	1993	2356	1440	1543	1803	1402	1902	1936	1658	1465	2468	2446
single_kinases:KIC1:-179:template-Rep-GGTGGACCC	3	1	17	0	0	0	3	0	0	7	0	0	2	0	0	0
single_kinases:KIC1:171:nontemplate-Rep-CTCCTGGGC	3790	4080	6496	6306	4126	5283	4928	4359	4124	5361	4973	3645	5679	4747	7196	6289
single_kinases:MKK1:-238:template-Act-TGTTTCGGG	577	662	800	800	392	482	545	614	431	394	792	576	746	704	631	857
single_kinases:MKK1:-277:template-Act-CGGTGATTG	2123	2217	3007	3222	1721	1966	3040	1645	1744	2526	2355	1464	2920	3053	3891	4405
single_kinases:MKK1:285:nontemplate-Act-GAGAGCCGG	500	638	799	896	236	983	386	583	232	556	586	598	748	1065	995	2000
single_kinases:MKK1:-153:template-Rep-GATCGCTCC	642	666	752	582	171	407	430	231	321	348	341	297	369	317	393	527
single_kinases:MKK1:99:nontemplate-Rep-ATGCGCACC	491	361	639	439	255	410	295	285	277	489	219	294	448	228	536	132
single_kinases:MKK2:-344:template-Act-GTGAGTTGC	3035	3384	4425	4689	2860	3271	4616	3277	2288	3564	3852	2726	4247	4952	3608	5929
single_kinases:MKK2:-385:template-Act-GGTCTATGG	1	0	0	0	1	0	0	0	0	0	0	0	0	0	0	0
single_kinases:MKK2:319:nontemplate-Act-TCAGCGCAG	531	655	941	676	239	379	555	1486	278	389	305	643	621	518	537	676
single_kinases:MKK2:-213:template-Rep-GATGTTTCC	711	867	1056	900	349	684	767	640	577	618	905	551	729	610	610	629
single_kinases:MKK2:197:nontemplate-Rep-TCGTGTGCG	816	597	829	505	232	565	492	524	185	623	610	498	675	287	561	188
single_kinases:PBS2:-317:template-Act-CCGCATTTC	3848	5240	5229	7747	4126	4966	2772	26496	4093	5990	3035	26975	5943	9406	5667	12106
single_kinases:PBS2:-363:template-Act-TCGAGGTCC	1012	1200	1374	1439	574	1072	352	7201	801	1290	534	4325	1363	951	1401	1316
single_kinases:PBS2:326:nontemplate-Act-TTGGGGAAC	1744	2258	2579	2548	961	2646	579	16190	1244	2380	582	15385	2077	2502	2156	2645
single_kinases:PBS2:-223:template-Rep-CCGATCACC	1843	1904	2509	2206	1485	2055	1478	6075	1056	2069	1735	5670	2228	1927	2460	2531
single_kinases:PBS2:204:nontemplate-Rep-CCAGGTCTC	2943	3665	4180	4324	4014	3744	6093	3654	5156	3678	10845	3737	4072	5898	4643	6874
single_kinases:SKM1:-124:template-Act-ACCCACCGC	3465	5169	5166	6043	3808	5500	5672	3719	4714	5392	6283	4511	5015	5244	5708	9783
single_kinases:SKM1:-134:template-Act-GGCTCGTTC	2732	2741	3900	3216	2504	3646	3026	4504	2279	3417	3271	3310	3657	2890	4286	3452
single_kinases:SKM1:-137:template-Act-TCCGACGGC	2179	2420	3475	3365	2545	2645	3347	1768	2180	2722	4346	1965	3125	1963	3525	3146
single_kinases:SKM1:231:nontemplate-Act-GAGTTGGCG	695	803	930	1050	640	636	579	453	689	599	1102	428	813	531	848	607
single_kinases:SKM1:7:template-Rep-CGTCCGAGG	3144	3352	4081	3142	1066	2010	1954	5893	1197	2283	2284	3276	2636	3087	3698	3308
single_kinases:SKM1:89:nontemplate-Rep-GACCCCCTG	1213	1001	1719	1155	403	1125	1011	720	675	1078	802	712	1119	604	1186	605
single_kinases:SPS1:-800:template-Rep-ACCGGCATC	1157	1161	1639	1225	905	1378	705	1139	1037	1272	821	1295	1266	556	1314	1111
single_kinases:SPS1:821:nontemplate-Rep-ACGCCAGCG	2016	2117	3388	2702	1982	2634	2558	2443	1437	2590	1892	1911	2215	1758	2619	2236
single_kinases:SSK2:-136:template-Act-AAGGCGGAC	30	34	52	47	5	25	32	18	12	35	24	6	32	24	27	8
single_kinases:SSK2:-147:template-Act-ACGGCCTCC	1200	1331	1683	1386	544	872	887	1767	802	825	808	1696	982	1228	973	1372
single_kinases:SSK2:-166:template-Act-GCCCGCTAC	481	448	531	454	143	358	302	482	144	453	373	347	387	390	563	269
single_kinases:SSK2:134:nontemplate-Act-GGCTCCCAC	142	101	137	164	57	80	41	112	4	127	95	91	86	113	201	68
single_kinases:SSK2:-8:template-Rep-CCTTCAGGG	2499	3038	3270	3048	1883	3195	2744	2553	1931	2739	2638	3191	2969	4297	3279	3954
single_kinases:SSK2:32:nontemplate-Rep-CTTGCATCG	228	306	285	221	131	198	106	237	230	160	164	95	284	351	319	267
single_kinases:SSK22:-153:template-Act-GGGTGTTGC	834	818	1127	1032	498	766	909	658	525	699	1188	627	874	944	778	1119
single_kinases:SSK22:-242:template-Act-ACGACTCGG	792	855	872	781	321	602	860	547	447	495	767	823	701	804	760	890
single_kinases:SSK22:-287:template-Act-CAGCCAAAG	864	1025	1315	971	438	865	1117	784	797	721	829	958	875	1193	1075	1348
single_kinases:SSK22:182:nontemplate-Act-GAATTCGGG	1340	1048	1694	973	1018	932	478	2586	1000	1045	1036	1888	1573	750	1641	614
single_kinases:SSK22:-61:template-Rep-GGAAGACGG	438	588	808	594	455	661	684	579	381	543	434	445	546	369	685	472
single_kinases:SSK22:14:nontemplate-Rep-GGGCCTAAG	1621	1699	2133	1909	1080	1805	945	2751	975	1706	1373	2053	2065	1481	2583	1808
single_kinases:STE11:-119:template-Act-GCCAGACGG	322	348	470	299	137	338	315	281	128	257	332	285	295	276	243	276
single_kinases:STE11:-142:template-Act-GGCCTCCTC	7140	8257	10489	11472	8507	8792	10235	7220	6375	8854	9136	8916	8485	12408	10667	19837
single_kinases:STE11:-232:template-Act-AACGCAGGC	4	2	13	4	1	8	2	5	3	6	4	12	7	8	3	11
single_kinases:STE11:129:nontemplate-Act-GCGTCAAGG	503	539	619	459	115	219	235	521	204	315	208	558	386	392	601	317
single_kinases:STE11:-14:template-Rep-ATTGCGCCC	1500	1397	2137	1924	1061	1631	1804	1528	1059	1780	1504	1515	2083	1446	2433	1782
single_kinases:STE11:18:nontemplate-Rep-GGGTCCTTC	4355	5321	6722	6591	4231	5615	6681	4513	4770	5813	4849	4643	6194	7930	6415	10114
single_kinases:STE20:-213:template-Act-CAGTAGCGG	709	882	1002	1667	1025	812	793	1102	1062	1128	721	1452	747	1015	858	1595
single_kinases:STE20:-222:template-Act-GACAATCCG	1167	904	1544	975	632	966	803	1105	712	1160	717	1483	1269	468	1277	423
single_kinases:STE20:-250:template-Act-GCGACATCG	4671	5379	6585	6405	3362	5376	3780	6751	4154	5143	3236	9430	5450	4074	6381	5055
single_kinases:STE20:285:nontemplate-Act-GATGCGATG	4073	5079	5914	5915	2386	4492	3487	5892	2433	4133	3168	6842	4338	4391	5757	6309
single_kinases:STE20:-82:template-Rep-TGAGGCCCC	515	511	774	605	359	1003	576	908	237	610	643	961	806	381	597	568
single_kinases:STE20:105:nontemplate-Rep-TAGAGCGCC	1212	1235	1740	1612	847	1452	1512	1829	647	1966	1459	2256	1863	1249	2107	1977
single_kinases:STE7:-130:template-Act-ATTCCCTGG	4633	4883	7354	6327	5139	6468	6851	3575	4258	6080	7092	3426	5791	3590	6403	4326
single_kinases:STE7:-136:template-Act-AGTGGAGGC	1652	1999	2230	2154	1127	1580	2970	771	1240	1536	2809	655	2193	1513	3004	1709
single_kinases:STE7:160:nontemplate-Act-TCGGCCATC	314	306	655	435	256	453	325	463	418	377	644	459	382	37	615	155
single_kinases:STE7:-41:template-Rep-CAGCGCTAG	1178	1155	1390	1102	633	967	841	1073	551	866	1040	705	1136	777	1344	1007
single_kinases:STE7:89:nontemplate-Rep-TACGCGCTG	4676	5380	6855	6955	4353	5154	5455	4230	4118	5293	4015	4259	5847	6482	5929	8660
single_kinases:AKL1:248:nontemplate-Act-CGCTCTTCG	2157	2383	3398	2968	1527	2129	2234	2226	1630	2512	3621	1561	1809	2395	2932	2556
single_kinases:AKL1:-134:template-Rep-CCCACGCTC	2173	2314	2905	2489	1551	1679	1506	1702	906	1929	1378	1533	1787	1930	2701	2539
single_kinases:AKL1:132:nontemplate-Rep-ATGGCCGTC	5309	4514	5413	5898	4207	4890	7136	6125	4194	5007	6577	6595	9040	8030	7177	11012
single_kinases:ALK1:-93:template-Act-GACGGCAGC	6356	6809	8119	8828	5000	7341	7616	10031	5309	6476	6265	9234	8131	8873	9646	12757
single_kinases:ALK1:-113:template-Act-GCGTGTCCG	4047	4732	6249	6141	3645	4864	4967	5544	3220	4782	4755	4964	5629	4727	6932	7274
single_kinases:ALK1:-147:template-Act-GGCTAAGCG	809	804	1061	782	359	566	554	853	231	610	514	743	786	544	660	554
single_kinases:ALK1:138:nontemplate-Act-GCCGGGTTC	383	403	517	555	254	302	489	267	256	333	432	186	353	301	417	434
single_kinases:ALK1:79:template-Rep-GGTGCCAGG	1452	1744	1771	2103	913	1676	571	3377	931	1324	1359	3827	1853	1240	1771	1729
single_kinases:ALK1:-46:nontemplate-Rep-GGCCCTTGC	660	905	905	899	327	629	637	539	638	680	1006	762	871	932	930	1515
single_kinases:ALK2:-225:template-Act-CCTGTGCTG	829	884	1093	1121	501	990	880	800	599	759	764	710	1259	734	1133	877
single_kinases:ALK2:179:nontemplate-Act-CGCTAGCTG	18	31	26	15	4	21	15	7	12	13	13	27	11	6	21	7
single_kinases:ALK2:16:template-Rep-ACAGCCCAG	1433	1372	1987	1210	543	1321	1007	819	704	1480	1444	907	1369	356	1467	402
single_kinases:ALK2:36:nontemplate-Rep-CCGACACAC	8176	10131	12417	15587	9435	11479	13053	9632	9331	11446	13791	10086	11755	16010	13587	22081
single_kinases:ARK1:-222:template-Act-CGAGAATTG	2201	2269	3019	2890	1444	1616	1526	1359	1121	1503	1532	1423	1731	1905	1932	2605
single_kinases:ARK1:-275:template-Act-GCCGATATC	3878	4663	6216	5498	3192	5423	5138	4163	3726	5581	5025	4020	5696	5252	5948	6255
single_kinases:ARK1:-294:template-Act-GTCCTCTGG	1737	1776	2665	2607	956	2135	2053	2261	1029	1814	2033	2100	2213	2025	2211	3456
single_kinases:ARK1:238:nontemplate-Act-CACCTTCTG	2308	3228	4040	4284	3367	3890	4462	2665	2510	4054	4251	4168	3245	6036	5456	8482
single_kinases:ARK1:-124:template-Rep-AGGGGAAAC	1417	1486	1765	1287	632	1234	1063	1950	710	1210	1267	1226	1678	849	1457	969
single_kinases:ARK1:130:nontemplate-Rep-GCTCTCACC	3585	4668	5000	5521	3346	3787	3720	4537	3485	4486	3852	4258	4646	5816	5294	8730
single_kinases:ATG1:-344:template-Act-GGTCCGGAC	1231	1474	2004	1706	759	1257	1238	1469	943	1198	1279	1812	1388	1398	1807	1592
single_kinases:ATG1:-364:template-Act-GCCTCGTTC	1135	1288	1811	1611	730	934	1016	1153	728	1061	972	1038	821	1126	1301	1269
single_kinases:ATG1:-374:template-Act-CCGGACACC	2100	2293	2939	2295	920	2069	1538	2011	1035	1793	2003	2182	2249	2265	2995	3193
single_kinases:ATG1:283:nontemplate-Act-ACGAGTGGG	1101	1307	1536	1514	919	1112	1515	1182	1004	1108	1194	1137	1040	900	1820	1586
single_kinases:ATG1:-103:template-Rep-GGAACGGAG	97	53	95	35	8	80	28	45	26	62	85	53	66	22	69	17
single_kinases:ATG1:218:nontemplate-Rep-CACGGTCAG	41	52	66	34	12	18	25	48	25	48	8	40	32	26	5	17
single_kinases:BUB1:-133:template-Act-CGTGGTACG	3942	4833	6348	10167	8014	7038	2179	3372	7368	6827	2318	2138	6557	429	6692	4920
single_kinases:BUB1:-176:template-Act-TGAGGGAGC	773	1157	1199	1469	778	945	1198	900	1197	1012	1358	1104	1310	1242	1183	1214
single_kinases:BUB1:-182:template-Act-CTAGCCTGC	5145	7078	8351	9068	6538	8238	7495	6027	6108	7230	8927	5915	7344	7742	10188	9076
single_kinases:BUB1:204:nontemplate-Act-GTAGGTCCG	1126	1065	1452	1360	932	930	1125	2205	694	1065	1542	2403	916	757	1365	1172
single_kinases:BUB1:-49:template-Rep-GGAGTGCTG	3018	3472	3723	2759	1603	2646	3186	3887	1676	2625	3886	4023	3282	1576	3927	1358
single_kinases:BUB1:32:nontemplate-Rep-GGGTCAAGG	1263	1212	1680	1245	634	1232	825	946	775	1165	1051	778	1133	789	1090	821
single_kinases:BUD32:-108:template-Act-CATCCCCTC	228	163	271	161	136	135	82	35	125	279	65	73	196	2	247	0
single_kinases:BUD32:-155:template-Act-GCTTTGCCG	63	49	98	32	1	37	47	48	9	34	28	32	51	9	68	2
single_kinases:BUD32:-255:template-Act-GGCCAGGAG	3221	4114	4783	5252	3550	4787	4982	4481	3814	4202	5405	4755	4506	7164	5157	8309
single_kinases:BUD32:131:nontemplate-Act-TTCCCGGAC	771	209	258	199	109	172	157	548	96	124	154	531	569	150	201	193
single_kinases:BUD32:-24:template-Rep-GCAGCAAGG	78	71	146	97	63	103	37	85	112	73	71	48	72	18	123	15
single_kinases:BUD32:63:nontemplate-Rep-CTATGGGCG	627	648	771	638	272	488	656	610	334	606	604	680	727	567	712	406
single_kinases:CDC5:-441:template-Act-ATCACGGGC	2471	1709	3424	2058	1256	2126	114	5	1228	2242	191	11	2528	66	3087	75
single_kinases:CDC5:-448:template-Act-CTCGAGGCC	1387	1108	1697	1183	566	1137	870	187	523	1032	729	227	1617	121	1299	87
single_kinases:CDC5:-509:template-Act-CCGTTTCCC	737	705	743	632	351	520	632	442	247	478	571	426	463	496	600	431
single_kinases:CDC5:479:nontemplate-Act-GCTCGGTCG	1709	1898	2226	1862	789	1411	1334	944	619	1584	1253	1244	1613	1030	1574	1107
single_kinases:CDC5:-323:template-Rep-ACTTGGGGC	1437	1457	2014	1562	771	1218	1753	1483	1145	1538	1501	1201	1650	879	1367	929
single_kinases:CDC5:336:nontemplate-Rep-GAGGGATGC	599	484	692	736	180	502	412	419	177	392	383	294	557	344	480	432
single_kinases:CDC7:-184:template-Act-ACCGGGCTG	1128	1005	1445	1212	472	908	328	117	439	1014	221	147	1285	97	1251	201
single_kinases:CDC7:-199:template-Act-GGGTAGCCC	5857	5192	7987	7262	5704	9581	5821	2388	5695	8879	4014	2139	8553	832	10166	1135
single_kinases:CDC7:-233:template-Act-CCGAGACGG	1827	1859	2258	1764	827	2004	1489	1395	860	1707	1236	1152	2114	1756	2373	1670
single_kinases:CDC7:206:nontemplate-Act-CCGTGGTCG	2693	2605	3666	3313	1673	2988	1373	1025	2242	2990	1384	1195	3117	1335	4053	2465
single_kinases:CDC7:-99:template-Rep-CACACCCCG	1454	1181	1837	1436	527	1024	741	885	722	1083	1248	753	1283	567	1710	741
single_kinases:CDC7:111:nontemplate-Rep-GGCCATTCG	1827	2044	1976	2382	2316	1790	2185	1416	2423	1220	2740	1540	2468	1197	1908	1040
single_kinases:ELM1:-216:template-Act-CGCCCTAGC	36	46	76	32	15	43	35	0	122	90	65	27	105	28	33	6
single_kinases:ELM1:211:nontemplate-Act-CTGGGCAAG	1713	1692	2254	1780	816	1288	1097	1439	925	981	697	1155	1704	1135	1786	1383
single_kinases:ELM1:-68:template-Rep-GCGCTTCCC	788	686	570	527	272	462	598	495	260	417	786	483	792	259	570	163
single_kinases:ELM1:88:nontemplate-Rep-GGGACTCGG	2339	2247	3574	2431	1590	2425	2078	1393	1435	2252	1279	1206	2428	458	3131	857
single_kinases:FMP48:-106:template-Act-ACGCCTTCC	2817	2884	4531	3301	2090	3180	1352	5601	2224	3328	1714	5428	3228	2005	3573	2352
single_kinases:FMP48:170:nontemplate-Act-CATGGCACG	152	179	224	186	71	76	106	137	98	104	139	243	129	153	94	148
single_kinases:FMP48:32:template-Rep-CCGGCATTC	2115	1973	2858	2148	1172	2222	1534	2103	1288	2061	1614	2664	2368	1549	2900	1671
single_kinases:FMP48:-74:nontemplate-Rep-GTTGCATGC	1952	2219	2776	2472	1407	2256	2494	1742	1529	1986	1794	2102	2726	2187	2889	1833
single_kinases:GCN2:-125:template-Act-GCTTGACCC	302	402	400	304	153	259	160	289	104	297	349	348	446	244	433	256
single_kinases:GCN2:206:nontemplate-Act-ACGCCCAAG	245	194	238	167	47	134	168	207	78	119	104	175	205	153	181	145
single_kinases:GCN2:82:template-Rep-TTGCGTGCC	2159	2242	2862	2433	1232	1812	1632	2267	935	1799	2075	1945	2471	1595	2127	2205
single_kinases:GCN2:29:nontemplate-Rep-CGGTGGATC	1224	1480	2052	1894	656	1447	937	1167	985	1247	1023	913	1617	1430	1539	1896
single_kinases:HAL5:-303:template-Act-CCTCAAAGG	1869	1805	2349	1916	970	1645	800	2173	980	1931	1321	2957	1702	1034	1520	1188
single_kinases:HAL5:-325:template-Act-CAAACGGAG	2057	2069	3307	3192	1651	2909	2039	3720	1533	2989	1724	3018	2801	1809	3085	2741
single_kinases:HAL5:-367:template-Act-GTTTCCTCG	3548	2574	5355	3419	2639	4103	2326	1808	2414	4200	3541	1964	4311	290	4475	389
single_kinases:HAL5:315:nontemplate-Act-CGCAAAACC	793	872	835	663	296	676	473	660	414	605	825	695	577	603	672	527
single_kinases:HAL5:-159:template-Rep-TTCTGCCCC	38	44	42	55	30	24	17	60	5	1	7	14	28	17	53	7
single_kinases:HAL5:178:nontemplate-Rep-CCCTAACGG	5773	4995	7850	6286	4479	6466	2364	15551	5036	6269	3092	20195	7235	2186	6703	3800
single_kinases:HRK1:-487:template-Act-TTGTGGGCG	3611	3932	4898	4658	4452	3879	5102	8919	4810	3112	6856	12370	3810	3503	4674	5264
single_kinases:HRK1:502:nontemplate-Act-TCGAATCCG	789	835	987	772	224	706	192	3003	385	759	134	2996	800	494	817	673
single_kinases:HRK1:-165:template-Rep-GTGAAGCGG	300	258	322	142	68	175	79	452	93	178	52	667	153	116	178	137
single_kinases:HRK1:397:nontemplate-Rep-ATCGCCTCG	460	529	636	793	283	526	497	959	463	472	274	763	776	445	723	392
single_kinases:IKS1:-267:template-Act-GGTGTTCAG	3225	4196	5241	5642	3739	4829	4635	4725	2831	4503	4517	5218	4382	5267	4978	7609
single_kinases:IKS1:-275:template-Act-ATGCATCGC	551	394	723	551	898	667	243	1699	665	543	556	1149	596	178	722	248
single_kinases:IKS1:-278:template-Act-ACGACCCTC	452	524	759	624	285	436	164	612	347	485	223	486	664	427	678	532
single_kinases:IKS1:229:nontemplate-Act-CTCCCGAAC	130	84	83	49	4	28	7	91	55	87	9	103	90	43	62	12
single_kinases:IKS1:-59:template-Rep-CCTTCATCG	2789	3227	4120	4086	1924	2847	866	7431	1929	2886	1327	7145	2894	2946	3664	3833
single_kinases:IKS1:56:nontemplate-Rep-CAATGCGAC	2670	2853	3392	2811	1177	2301	995	4568	1351	2426	1581	6002	3101	2830	2896	3593
single_kinases:IPL1:207:nontemplate-Act-TTCGCGCAG	1913	2297	2767	2965	1479	2490	2374	2249	1664	1964	1986	2161	2514	2993	3187	4302
single_kinases:IPL1:-107:template-Rep-GGACCTGGC	1105	492	1297	470	507	732	31	3	827	1045	39	38	1059	4	1277	1
single_kinases:IPL1:107:nontemplate-Rep-CCCCAAGTC	2651	1405	3974	1774	2732	3484	1359	648	2507	3520	1176	658	3587	137	3991	100
single_kinases:IRE1:-335:template-Act-CCACCCCAC	3084	3570	4508	4556	2428	3608	929	1171	2424	3527	1562	1225	3748	3944	4054	4681
single_kinases:IRE1:-353:template-Act-CTTTCGCAG	525	450	626	493	176	349	164	278	111	411	124	252	559	263	499	277
single_kinases:IRE1:-386:template-Act-CGTTGTGGC	1974	2113	2617	1918	710	1568	454	986	840	1459	761	871	1753	1126	1951	1398
single_kinases:IRE1:345:nontemplate-Act-ATGGCCAAG	2470	2120	3633	3193	2265	2503	278	746	2727	2613	425	877	3433	342	3075	397
single_kinases:IRE1:-248:template-Rep-AAGACCCGG	191	195	255	169	97	97	96	119	102	160	25	61	114	60	174	127
single_kinases:IRE1:237:nontemplate-Rep-CGTCATCGC	2345	2650	3557	3153	1425	2698	2920	2679	1310	2396	2441	2263	2453	3089	2947	4284
single_kinases:ISR1:-148:template-Act-CGTCGTCAC	1352	1490	2159	1926	1205	2392	1609	2554	1191	1842	1654	2843	2075	1339	1934	1432
single_kinases:ISR1:-201:template-Act-TCCGGTGGC	1291	1441	1416	1216	496	909	1151	971	483	1008	958	1033	1201	1475	1194	1594
single_kinases:ISR1:171:nontemplate-Act-CGACGATGC	9	1	11	27	6	0	21	0	0	1	0	14	1	10	6	16
single_kinases:ISR1:36:template-Rep-CCCAGCAAC	288	293	514	565	364	468	542	519	392	323	769	483	364	427	686	631
single_kinases:ISR1:-12:nontemplate-Rep-CCCTGGCAG	1475	1983	2770	2887	1815	2312	3053	2134	2118	2602	3209	2334	1933	2015	3362	4523
single_kinases:KIN3:-125:template-Act-GAACCCCCC	2953	3603	4202	3648	1684	2844	2760	2578	1875	2345	2736	2543	2924	3275	3568	3957
single_kinases:KIN3:-184:template-Act-CGGAAGGAC	2044	2257	3257	3175	1788	2801	2560	2474	2309	2489	2332	1564	2556	2842	3310	4015
single_kinases:KIN3:-201:template-Act-GTTGTGGGC	4207	3932	6135	5034	4252	5094	6155	2471	3978	4803	5190	2355	5646	3371	6667	4487
single_kinases:KIN3:135:nontemplate-Act-CTCCTCGCG	89	110	138	90	49	59	45	17	92	27	51	25	59	46	84	84
single_kinases:KIN3:52:template-Rep-TGATCGGCG	674	780	1111	1160	1195	1190	903	955	997	1443	1601	1105	945	1181	1408	2468
single_kinases:KIN3:-20:nontemplate-Rep-AACTGCCCC	3947	4394	5780	5991	2865	4500	4537	4169	3585	5070	4300	3569	5092	5583	6231	8609
single_kinases:KKQ8:-109:template-Act-AAACCGCGC	2029	2447	3285	3158	2209	2256	2499	1447	2103	2743	2527	2357	2359	2161	3721	2904
single_kinases:KKQ8:-137:template-Act-CGGCATGAC	1113	1177	1530	1214	437	1038	720	692	519	968	763	674	1002	1013	1302	984
single_kinases:KKQ8:-172:template-Act-CAACCCCTG	1494	1138	1746	1096	599	1057	869	511	472	1028	939	644	1249	291	1536	294
single_kinases:KKQ8:107:nontemplate-Act-TGGCTCCCG	966	1005	1449	1130	565	935	405	1543	500	759	540	1786	743	437	892	575
single_kinases:KKQ8:4:template-Rep-AATGCGACG	0	0	0	0	0	0	0	0	0	1	0	0	0	0	0	0
single_kinases:KKQ8:-33:nontemplate-Rep-CCTCGGCAC	7473	7390	11125	10726	6929	8937	9004	8199	7026	8936	9691	6449	10883	9498	10196	11768
single_kinases:KSP1:-848:template-Rep-TCTGCACCC	3307	3501	4984	5164	2979	3127	4118	2500	5525	4061	5988	2541	3663	4514	4133	5825
single_kinases:KSP1:848:nontemplate-Rep-GCCTAGCCC	567	653	810	766	627	609	931	269	412	549	1068	456	650	916	834	460
single_kinases:MPS1:-283:template-Act-ACGCCTTGC	414	463	525	525	187	395	209	547	172	342	270	474	368	555	282	695
single_kinases:MPS1:-310:template-Act-GAAACGGGC	2226	2208	2251	2096	1282	1666	2670	2989	1238	1867	3472	3232	2282	679	2455	748
single_kinases:MPS1:275:nontemplate-Act-CGTCAGCGG	333	306	449	393	156	348	531	317	199	295	424	124	591	282	508	393
single_kinases:MPS1:-177:template-Rep-CGGTCGTCC	1101	856	1654	1216	1730	1041	1772	604	1550	1477	1847	437	1326	137	1420	220
single_kinases:MPS1:217:nontemplate-Rep-CCGGGTGAG	1662	220	2723	1029	1758	2238	71	6	1427	2389	53	7	2496	92	3027	688
single_kinases:NPR1:-326:template-Act-CACTGACGG	702	682	841	727	835	781	760	568	907	560	2166	445	668	400	709	437
single_kinases:NPR1:-415:template-Act-GCTCCACAC	841	821	1016	804	283	614	457	625	324	619	467	449	701	428	610	402
single_kinases:NPR1:-198:template-Rep-ACTGCCGTC	1042	1060	1740	1592	1115	1003	945	1064	1303	1627	1187	852	1360	1467	1504	1809
single_kinases:NPR1:216:nontemplate-Rep-TCGTGTGGC	1905	2122	2638	3117	2806	2276	2595	2390	1847	1873	2502	1865	2263	3133	3846	5320
single_kinases:PRK1:-246:template-Act-CAGCCTGCC	55	28	60	29	32	26	11	36	7	29	19	15	38	4	50	6
single_kinases:PRK1:-276:template-Act-TCGGCAACC	2033	1940	2349	1749	614	1802	1356	1768	866	1660	1510	1677	1789	1294	1757	1489
single_kinases:PRK1:369:nontemplate-Act-ATAGGCGCG	1158	1182	1753	1340	722	1272	897	743	821	911	930	706	1184	602	959	902
single_kinases:PRK1:-162:template-Rep-TGTTGGGCG	0	0	0	0	0	0	0	0	0	0	0	0	0	0	0	0
single_kinases:PRK1:171:nontemplate-Rep-GCCATGGAC	3892	4572	5674	7495	4861	5534	4539	4975	4435	4860	5029	5272	5504	6627	5431	11063
single_kinases:PRR2:-257:template-Act-GGTTCATGG	4248	4970	5642	6465	3850	5665	4478	4741	3386	6305	5840	4513	5331	5203	6186	7651
single_kinases:PRR2:-327:template-Act-CCGATGCAC	3598	4596	5263	5830	4235	4919	5283	4525	4080	4947	5115	4059	4686	6018	5824	7981
single_kinases:PRR2:-336:template-Act-GCCACCATG	660	802	865	768	433	444	595	520	321	447	329	656	591	670	566	866
single_kinases:PRR2:271:nontemplate-Act-GACGGACCC	0	0	0	0	0	0	0	0	0	0	0	0	0	0	0	0
single_kinases:PRR2:-173:template-Rep-CGTCGTACG	700	582	729	456	233	385	299	458	162	558	418	540	453	265	513	302
single_kinases:PRR2:109:nontemplate-Rep-ACGCCAACG	648	669	803	608	205	602	293	559	346	585	458	847	361	301	445	386
single_kinases:PTK1:-390:template-Act-CCATCCACC	1103	899	1484	976	553	1072	878	528	556	939	709	486	1154	275	1183	361
single_kinases:PTK1:-401:template-Act-GCACAGTCC	1453	1376	2229	2128	2015	2194	2323	1494	1348	1465	2249	1212	1703	1273	2426	2503
single_kinases:PTK1:-406:template-Act-TGGGCTCCC	2608	3497	4511	4925	3365	4199	3908	3378	4157	4222	4496	3734	4366	5208	6289	6824
single_kinases:PTK1:432:nontemplate-Act-CCGTACGAG	2027	947	1250	1288	841	1003	938	2774	679	693	1086	1719	2305	549	1337	1097
single_kinases:PTK1:-310:template-Rep-GATCAGGGG	666	791	824	1025	509	468	497	668	401	505	475	476	764	848	836	1028
single_kinases:PTK1:314:nontemplate-Rep-CTGTGAGCG	3053	3370	4881	4417	2723	4231	4498	2926	2738	3922	3739	2931	3274	3560	5372	4830
single_kinases:PTK2:-139:template-Act-CACTCCAGG	263	243	403	350	174	269	312	1092	315	260	89	960	347	138	448	234
single_kinases:PTK2:-149:template-Act-CGAGAGGAC	5489	5233	7393	5451	3719	5235	4296	14018	3722	6221	3488	15387	5639	1977	6646	2412
single_kinases:PTK2:-156:template-Act-AAGCAGTCG	1198	960	1511	935	534	1107	497	3261	678	768	367	3868	1243	341	1097	428
single_kinases:PTK2:160:nontemplate-Act-GCGCTAGAC	5937	5703	8730	7693	6458	7664	8057	8723	4611	7959	6685	6516	8084	4400	9004	5779
single_kinases:PTK2:-58:template-Rep-CACAAACGG	627	620	878	1010	1254	730	1497	645	528	763	1415	772	830	1112	842	1378
single_kinases:PTK2:63:nontemplate-Rep-CGTGAGTTG	2394	2767	3584	3458	1948	2715	2849	2723	1519	2361	3016	2523	2599	3133	3689	3601
single_kinases:RTK1:-277:template-Act-TGCCCGCTC	831	1050	1274	1286	739	882	895	1034	639	743	845	1137	656	926	899	1224
single_kinases:RTK1:-294:template-Act-CACCGAGGG	1766	2122	2703	2730	1583	2694	1583	2333	1516	2512	1795	1915	2762	1452	2662	1712
single_kinases:RTK1:-307:template-Act-CCTTGTCCG	3869	4357	5539	5872	1929	3795	3534	8996	3049	3913	3714	5254	4479	5661	5478	7555
single_kinases:RTK1:345:nontemplate-Act-AGGTGCCGC	2079	2014	2568	1831	941	1654	1493	1592	965	1673	1832	1453	1870	1543	1997	1689
single_kinases:RTK1:-197:template-Rep-CCTCTGCGC	2067	2320	2930	2394	1337	2660	2540	3595	1908	2423	2642	2140	2828	2681	3603	2973
single_kinases:RTK1:209:nontemplate-Rep-AGCCCACGG	1660	1835	2228	2103	2459	1666	3867	2389	2993	1548	5521	2060	2182	2407	2554	2745
single_kinases:SAK1:-712:template-Act-AACCTTGCG	3924	4791	5866	5799	2696	5026	4643	5178	3007	5236	4187	5462	4950	6154	5860	7982
single_kinases:SAK1:-727:template-Act-ATGCCTGCC	1973	1586	2586	1607	1097	2021	1435	2251	1080	1841	2044	1981	1995	488	2390	557
single_kinases:SAK1:705:nontemplate-Act-CACCACACG	2319	2748	3760	3782	2495	3454	3193	2052	1882	3069	2498	2743	2812	3260	3863	5138
single_kinases:SAK1:-546:template-Rep-TGTCCCGGC	2964	3429	4566	4534	2702	3291	3364	2671	2835	3106	3377	3252	3783	4018	4324	4980
single_kinases:SAK1:489:nontemplate-Rep-GCTCGACCC	1151	1144	1617	1572	823	1183	930	1172	1002	1320	1295	1289	1590	1241	1825	1324
single_kinases:SAT4:-563:template-Act-GTAGGGGCG	58	35	72	52	7	23	2	144	45	60	0	24	45	11	74	33
single_kinases:SAT4:-590:template-Act-GTGCCAGTG	872	610	1345	639	459	799	394	728	322	637	483	635	1049	221	1005	328
single_kinases:SAT4:-603:template-Act-ATGCCCAGG	118	121	207	189	37	120	47	185	113	81	64	286	192	113	168	247
single_kinases:SAT4:595:nontemplate-Act-GCGAACACG	348	403	542	524	275	527	167	706	536	369	196	722	457	349	552	489
single_kinases:SAT4:-466:template-Rep-CTGGGGCAG	115	101	203	103	49	97	92	148	105	132	220	146	170	107	129	71
single_kinases:SAT4:510:nontemplate-Rep-GCTAGGGCC	280	254	260	145	47	208	174	495	94	293	121	421	447	191	257	183
single_kinases:SCY1:-152:template-Act-GACCGCTTC	156	124	184	128	34	50	38	100	19	71	37	75	74	89	76	40
single_kinases:SCY1:-182:template-Act-GCACCGTAC	175	182	202	187	53	36	138	261	48	157	21	139	283	27	243	77
single_kinases:SCY1:-212:template-Act-GTGTGTCGG	436	459	523	375	122	245	204	285	173	242	267	311	286	346	320	252
single_kinases:SCY1:310:nontemplate-Act-GCAGAGAGC	95	142	167	146	64	79	113	85	63	115	49	84	98	99	178	98
single_kinases:SCY1:-29:template-Rep-CCGACTGGC	367	391	425	432	24	726	66	842	101	631	79	686	184	70	206	224
single_kinases:SCY1:-13:nontemplate-Rep-GAAGGAGGC	2760	3256	4215	4553	3044	3461	4570	3005	2518	3490	4064	3116	3686	5773	5072	7305
single_kinases:SKS1:-239:template-Act-CGGCATGAC	4244	4539	6219	5981	4198	5444	7904	4915	4028	5062	8074	4751	5279	6203	6369	9037
single_kinases:SKS1:-264:template-Act-TGCTGTGGC	4137	4328	6021	6377	3734	6327	7302	5431	3071	5924	7812	5263	5461	6879	7661	9547
single_kinases:SKS1:-280:template-Act-GCATAACCG	2889	2876	4098	3262	1906	2810	3475	2738	1918	3099	3622	2356	3139	2177	3558	2448
single_kinases:SKS1:168:nontemplate-Act-CTATGCCGG	662	668	837	645	325	528	484	718	518	715	779	695	709	356	573	463
single_kinases:SKS1:-61:template-Rep-TAAGCGCGC	1549	1389	2001	1602	1094	1614	1818	718	1222	1633	3528	483	1835	651	2654	881
single_kinases:SKS1:70:nontemplate-Rep-GGAAAGCGC	297	366	452	590	182	349	374	308	198	271	352	180	435	512	334	394
single_kinases:SWE1:-190:template-Act-AGGGACCAC	3707	4560	6135	5741	2462	4316	2110	10486	3245	4892	3832	7013	5737	3427	5567	4365
single_kinases:SWE1:-221:template-Act-TGGGTACCG	547	627	773	767	578	681	689	1541	520	681	838	910	733	291	871	621
single_kinases:SWE1:277:nontemplate-Act-CAACCGTGC	2773	3264	4051	4022	2552	3703	3701	4214	2253	3739	3424	4050	3662	3646	4033	5112
single_kinases:SWE1:-81:template-Rep-CCGCACTAG	79	56	102	65	58	34	28	65	31	47	77	74	39	31	50	35
single_kinases:SWE1:121:nontemplate-Rep-AAACGGCTG	1000	1227	1393	2098	1633	1003	1991	1522	1375	1183	1053	1112	1259	1828	1271	2573
single_kinases:TOS3:-174:template-Act-GAGGTATGC	1556	1816	2581	2814	1436	2178	1665	1848	1455	1971	1630	1804	2001	1916	2269	3122
single_kinases:TOS3:-192:template-Act-TGCATGAGC	2564	3161	3947	3698	2641	4024	4029	3320	2469	3017	3970	3406	3073	5466	4012	6329
single_kinases:TOS3:-239:template-Act-GACATACGG	2008	2204	3062	2931	1325	2151	1704	2663	1058	1781	1389	2660	2128	2229	3046	3663
single_kinases:TOS3:211:nontemplate-Act-GATCGCAAC	1160	1359	1612	1519	773	1253	1158	1461	892	954	1039	1197	1356	1232	1385	1776
single_kinases:TOS3:-91:template-Rep-GTGTCAGCG	971	1221	1559	1691	786	1154	1004	1126	857	980	873	1254	1077	932	949	1609
single_kinases:TOS3:76:nontemplate-Rep-CTGAGGGAG	8	6	9	3	8	4	6	0	2	8	3	1	9	4	19	21
single_kinases:VHS1:-454:template-Act-CTTGCCGAG	1264	1364	1921	2493	1579	1367	2375	1720	1386	1689	1973	1413	1648	1656	2109	3439
single_kinases:VHS1:-465:template-Act-GCAACTTTG	1791	1863	2510	2252	1283	2030	3179	1234	1390	1499	2961	1352	1861	2145	2579	2432
single_kinases:VHS1:-506:template-Act-TGGGGACTC	4253	5492	6840	7720	7285	7302	9961	7142	6669	7238	8127	6837	6742	8241	7679	11286
single_kinases:VHS1:476:nontemplate-Act-ACGCGTCAG	5243	6595	8783	9956	8501	9921	10839	9124	8576	8907	10156	7773	7849	10881	10347	15641
single_kinases:VHS1:-386:template-Rep-GACGTACGC	3914	4428	5636	5892	5376	4730	7103	4056	4500	3652	9249	3886	5813	6499	5586	8407
single_kinases:VHS1:373:nontemplate-Rep-GGAAGCAGC	1293	1277	1891	1404	1157	1467	1358	1218	958	1623	1297	890	1623	964	1502	1187
single_kinases:VPS15:-144:template-Act-CCGGTCCTG	3803	4341	5283	4860	2837	4291	1334	1073	3186	4318	1280	935	4763	960	5130	1061
single_kinases:VPS15:-216:template-Act-GGTCATTGG	2386	2587	3331	2590	1340	1861	2148	3783	1430	1927	2161	2423	2536	2433	3193	2972
single_kinases:VPS15:-272:template-Act-GGCAATGTG	2440	3125	4935	5160	2933	4343	3905	3515	2244	3714	3921	3443	2953	3766	4823	7562
single_kinases:VPS15:220:nontemplate-Act-TCCGTGGGC	189	147	155	83	22	93	125	67	48	99	120	94	189	133	85	114
single_kinases:VPS15:-48:template-Rep-AGAGTCGCC	353	397	446	380	207	331	278	260	296	289	182	179	318	260	332	335
single_kinases:VPS15:-26:nontemplate-Rep-TACACGCGC	3323	4241	6003	6645	4191	5646	4055	4980	3877	5376	4335	4712	4990	4877	7045	8995
wtNoGuideCTR^inKinlibrary:wt^inKinlibrary:0:noTarget-noMode-noGuideCtr	15445	18348	20356	29659	12302	11828	16897	15539	13704	12099	16814	16904	13420	17617	15625	30654

### Sheet: HS_Screen3_Kinases
afterHS_Kin_MinusATC_Rep3	afterHS_Kin_MinusATC_Rep4	afterHS_Kin_PlusATC_Rep3	afterHS_Kin_PlusATC_Rep4	beforeHS_Kin_MinusATC_Rep3	beforeHS_Kin_MinusATC_Rep4	beforeHS_Kin_PlusATC_Rep3	beforeHS_Kin_PlusATC_Rep4
single_kinases:CBK1:-295:template-Act-TTGCCGGAG	460	506	1255	1009	548	1075	792	1666
single_kinases:CBK1:-300:template-Act-GAGAGGCCG	1408	1176	2218	1716	1954	3135	1777	3503
single_kinases:CBK1:-311:template-Act-GGGTGGGAG	379	385	686	662	544	1040	630	1345
single_kinases:CBK1:240:nontemplate-Act-CGGTTTGTG	697	553	306	675	311	605	248	384
single_kinases:CBK1:-136:template-Rep-GGCGAAAGG	234	223	440	338	319	587	204	499
single_kinases:CBK1:97:nontemplate-Rep-TCCACCGAG	29	9	119	25	48	95	57	150
single_kinases:DBF2:170:nontemplate-Act-TCGGGGTGC	1086	683	1322	770	1349	1670	1038	1735
single_kinases:DBF2:37:template-Rep-CACGGTTCG	491	407	366	300	563	1165	510	1142
single_kinases:DBF2:82:nontemplate-Rep-CGCGACTCC	701	702	1018	764	970	1809	899	1717
single_kinases:DBF20:-273:template-Act-ATGTTGGGC	439	322	640	403	618	992	421	1070
single_kinases:DBF20:158:nontemplate-Act-TCACGTGGC	414	567	407	219	498	1035	449	928
single_kinases:DBF20:-5:template-Rep-GCCACAATG	243	190	299	243	371	708	345	636
single_kinases:DBF20:52:nontemplate-Rep-AACAGGGGC	161	290	473	394	416	681	371	802
single_kinases:FPK1:-204:template-Act-CGGTACACG	1432	1326	2552	1964	1523	2978	1341	2745
single_kinases:FPK1:-236:template-Act-TTGCGACCG	576	581	896	657	707	1307	725	1393
single_kinases:FPK1:179:nontemplate-Act-ATAGCCCGG	731	626	204	158	887	1674	649	1610
single_kinases:FPK1:-69:template-Rep-GGGCTGCTG	240	283	485	481	315	530	328	607
single_kinases:FPK1:58:nontemplate-Rep-TTGCCATGC	139	135	206	86	229	311	179	337
single_kinases:KIN82:-136:template-Act-CGCCTGTAC	902	753	1761	1108	964	1849	1082	2235
single_kinases:KIN82:-193:template-Act-CCCGTTGAC	701	506	1215	701	826	1231	922	1618
single_kinases:KIN82:161:nontemplate-Act-GACCGGACC	772	632	764	637	760	1289	559	1095
single_kinases:KIN82:-35:template-Rep-GGCCCCTAC	1055	1003	1610	1453	1353	2270	1116	2516
single_kinases:KIN82:43:nontemplate-Rep-CATTTGGGG	643	596	1110	931	1017	1901	933	2016
single_kinases:PKC1:-379:template-Act-GATAGCGCG	172	181	43	60	201	358	158	439
single_kinases:PKC1:466:nontemplate-Act-CGAACGTGG	1045	1157	1678	1578	1035	2078	1070	2185
single_kinases:PKC1:-263:template-Rep-TCCCTGGGC	324	400	371	230	578	1024	492	1055
single_kinases:PKC1:195:nontemplate-Rep-TCCAGCGGC	784	768	921	640	1194	2155	945	2100
single_kinases:PKH1:-161:template-Act-TTCGCCCAG	1255	1066	1963	1703	1684	2754	1685	3401
single_kinases:PKH1:-177:template-Act-GTGGCCATG	627	677	98	135	819	1769	574	1257
single_kinases:PKH1:-194:template-Act-GCAGCGAGG	501	421	823	619	492	820	443	793
single_kinases:PKH1:204:nontemplate-Act-ACGCGGTTG	743	702	1376	960	840	1521	680	1483
single_kinases:PKH1:-82:template-Rep-GCCTACCCG	316	247	689	624	337	706	371	812
single_kinases:PKH1:-29:nontemplate-Rep-ACCCTCCCG	159	142	340	281	263	532	232	558
single_kinases:PKH2:-333:template-Act-CAACGGAGG	1013	802	1722	1189	1226	2113	1044	2320
single_kinases:PKH2:-418:template-Act-GACAGCTCG	78	41	90	144	99	220	129	267
single_kinases:PKH2:-426:template-Act-AATCCACCC	888	778	1654	1154	1183	2170	1322	2712
single_kinases:PKH2:431:nontemplate-Act-CAAGAAGGC	1323	1144	1426	1062	1990	3245	1453	3345
single_kinases:PKH2:-232:template-Rep-TGGGCATGG	3007	2274	4282	3154	2503	4456	2276	5392
single_kinases:PKH2:268:nontemplate-Rep-TGGCGGTTC	280	302	346	286	349	794	361	844
single_kinases:PKH3:-175:template-Act-GACTTGGGG	411	283	217	143	492	913	417	865
single_kinases:PKH3:-186:template-Act-CTCACGACG	875	693	1156	816	1208	2062	1229	2662
single_kinases:PKH3:-197:template-Act-GGATTCGGG	1927	1753	2849	1770	1975	3334	2028	4162
single_kinases:PKH3:205:nontemplate-Act-CGTGAACCC	185	120	211	194	286	431	302	559
single_kinases:PKH3:-126:template-Rep-GCAGGGATC	1387	1227	2065	1845	1767	3174	1777	3638
single_kinases:PKH3:98:nontemplate-Rep-CCCTCAGTG	661	572	428	457	802	1236	642	1182
single_kinases:RIM15:-107:template-Act-CGAGGCCTC	871	541	119	171	1477	2271	1378	2953
single_kinases:RIM15:-111:template-Act-CCCGCATTC	795	741	227	239	1238	2347	1666	3432
single_kinases:RIM15:-117:template-Act-CATGCCGAG	361	338	274	270	581	1135	630	1386
single_kinases:RIM15:130:nontemplate-Act-CCTAGGCCG	826	671	812	714	1314	2227	1403	3149
single_kinases:RIM15:-7:template-Rep-ATGGTGGGC	829	910	173	245	1175	2201	1028	2128
single_kinases:RIM15:41:nontemplate-Rep-GTGTCGTGG	574	482	91	101	526	1084	602	1323
single_kinases:SCH9:-564:template-Act-GTCAGCACG	327	256	1858	1847	291	543	213	396
single_kinases:SCH9:-573:template-Act-CCCCAGAGG	95	105	828	598	258	479	272	474
single_kinases:SCH9:-611:template-Act-CATGACGCC	870	537	3455	2170	833	1299	701	1511
single_kinases:SCH9:609:nontemplate-Act-ACGCGTTTC	1803	2046	4629	3820	2274	4526	1622	3776
single_kinases:SCH9:-402:template-Rep-CATGCGTCC	413	448	2135	1685	804	1278	780	1651
single_kinases:SCH9:411:nontemplate-Rep-GGCCTTTTG	1514	1113	7612	6537	1366	2717	1336	2654
single_kinases:TPK1:-310:template-Act-TCGACCCTG	947	824	3572	3448	1234	1959	1033	2291
single_kinases:TPK1:-316:template-Act-CCAGCCCTC	861	749	2478	2098	1014	1968	844	1995
single_kinases:TPK1:-320:template-Act-GCCACTCAG	50	116	10	6	185	251	91	170
single_kinases:TPK1:423:nontemplate-Act-GGCAGGTTG	263	99	385	347	327	531	273	515
single_kinases:TPK1:-229:template-Rep-GAGCAACCC	851	632	4440	4057	598	1097	616	1359
single_kinases:TPK1:174:nontemplate-Rep-AACTGGGCG	281	241	637	549	289	548	198	535
single_kinases:TPK2:-257:template-Act-CAGGTGGTC	101	107	48	68	183	368	168	362
single_kinases:TPK2:-269:template-Act-CCGTGATTC	1338	1116	50	127	1521	3096	1054	2259
single_kinases:TPK2:-274:template-Act-CGAGGCTAG	135	379	107	76	426	786	387	772
single_kinases:TPK2:265:nontemplate-Act-CTTGAGCCG	213	207	128	46	296	550	197	484
single_kinases:TPK2:-178:template-Rep-TACAGGCCG	1143	1150	573	583	1554	3098	1621	3601
single_kinases:TPK2:178:nontemplate-Rep-GATCAGGCC	1026	765	1248	895	1441	2143	1292	2581
single_kinases:TPK3:-276:template-Act-TGGCCCGTC	1941	1798	4037	3149	2633	4430	2657	5780
single_kinases:TPK3:-305:template-Act-ATGGCAAGG	1255	1122	3215	2713	1446	2530	1508	3250
single_kinases:TPK3:-351:template-Act-CACTTTCCG	1187	1095	3611	2907	2125	3708	1973	4525
single_kinases:TPK3:295:nontemplate-Act-CTGACCGTG	1823	1672	4840	3415	2223	3906	2272	4913
single_kinases:TPK3:-164:template-Rep-CAGAGACCG	1243	1169	2700	1698	1369	2493	1085	2407
single_kinases:TPK3:208:nontemplate-Rep-CCCAGACTG	211	230	380	248	392	795	336	744
single_kinases:YPK3:-147:template-Act-ATGGGGGTG	104	77	116	87	117	197	84	157
single_kinases:YPK3:-194:template-Act-CACTCGGCC	299	311	316	259	412	770	331	865
single_kinases:YPK3:282:nontemplate-Act-GTGCCGCTG	41	29	39	29	28	82	28	80
single_kinases:YPK3:-11:template-Rep-CGCGTGGAC	543	655	1069	844	920	1702	849	1792
single_kinases:YPK3:36:nontemplate-Rep-CTGCGCTCC	461	499	912	666	615	912	500	1054
single_kinases:YPK1:-286:template-Act-ACGTTGTGG	2601	2178	3500	2472	3026	4837	2853	6157
single_kinases:YPK1:-384:template-Act-TCCGCTCAC	2156	1948	3629	2693	2814	5259	2419	5477
single_kinases:YPK1:423:nontemplate-Act-TCCTCTGCG	572	443	737	622	563	1145	618	1287
single_kinases:YPK1:-203:template-Rep-CTTCCTGGG	212	272	512	312	362	558	374	746
single_kinases:YPK1:210:nontemplate-Rep-CCTGTAGCC	1058	980	1245	917	1426	2673	1283	2766
single_kinases:YPK2:-251:template-Act-GCAATGCTC	1065	842	1348	973	982	1943	824	1986
single_kinases:YPK2:174:nontemplate-Act-CGGGTAGAC	260	240	320	319	382	658	263	629
single_kinases:YPK2:-37:template-Rep-AGGAGGATG	312	252	608	444	485	781	486	1011
single_kinases:YPK2:71:nontemplate-Rep-TGGCTCTTG	192	154	267	145	185	357	148	397
single_kinases:COQ8:-147:template-Act-GAGACGACG	197	163	472	265	309	502	327	685
single_kinases:COQ8:-204:template-Act-TGTCGACCG	654	497	894	820	560	979	457	992
single_kinases:COQ8:-275:template-Act-TGGGACGCG	409	436	759	618	586	1150	515	1179
single_kinases:COQ8:152:nontemplate-Act-CGAACTCCG	156	112	116	130	150	223	90	264
single_kinases:COQ8:-40:template-Rep-AACGGCAAC	1429	1049	2549	2069	1967	3478	2225	4546
single_kinases:COQ8:46:nontemplate-Rep-GGGACCCAC	800	625	1143	805	934	1752	933	2044
single_kinases:MEC1:-135:template-Act-CTGTCTCGG	509	325	203	195	473	1020	473	893
single_kinases:MEC1:-235:template-Act-TCAGGTCCG	0	0	0	0	0	0	0	0
single_kinases:MEC1:156:nontemplate-Act-ATGCCTGGC	1041	850	1533	934	1098	1831	889	1827
single_kinases:MEC1:-13:template-Rep-AGGCGCTAC	489	397	830	600	649	1353	605	1374
single_kinases:MEC1:24:nontemplate-Rep-GAATTGGCG	1593	745	2841	1289	2100	2584	2393	3145
single_kinases:PKP1:-163:template-Act-AGTCCCCGC	820	711	1061	879	786	1515	755	1636
single_kinases:PKP1:-172:template-Act-CCCTCGCTC	363	340	453	421	306	506	241	574
single_kinases:PKP1:-179:template-Act-GGCACCAGG	0	0	0	0	0	0	0	0
single_kinases:PKP1:138:nontemplate-Act-CTGCATCGG	150	168	230	160	201	363	191	361
single_kinases:PKP1:-32:template-Rep-CGTCCCGTC	1123	1055	1666	1181	1302	2665	1221	2489
single_kinases:PKP1:42:nontemplate-Rep-CTAAGGCGG	873	822	1612	1240	1638	2875	1503	3128
single_kinases:PKP2:-101:template-Act-AGGACGGCC	1382	1084	1655	1111	1763	3098	1456	3110
single_kinases:PKP2:-166:template-Act-CAAGTCGCG	156	185	285	229	212	384	144	378
single_kinases:PKP2:145:nontemplate-Act-GCCCTAGGC	827	875	540	330	1099	2109	857	1652
single_kinases:PKP2:-18:template-Rep-AGTGCCCCG	1256	1068	2182	1703	1932	3517	1690	3648
single_kinases:PKP2:64:nontemplate-Rep-CGCAGAGGC	1232	925	1791	1657	1327	2391	1110	2504
single_kinases:RIO1:-349:template-Act-CCGCCATTC	313	333	640	497	727	1223	677	1378
single_kinases:RIO1:-358:template-Act-AGCCCTCGC	197	264	285	240	286	448	275	591
single_kinases:RIO1:-409:template-Act-TCAAGGGGG	262	261	488	313	345	662	362	714
single_kinases:RIO1:387:nontemplate-Act-GTGCGACAG	415	302	624	541	438	845	449	965
single_kinases:RIO1:-271:template-Rep-AAGCTCGGG	529	338	187	129	402	801	246	602
single_kinases:RIO1:238:nontemplate-Rep-ATCTCCGGG	549	548	795	646	92	163	119	216
single_kinases:RIO2:-331:template-Act-GCGGTAAAC	855	815	1592	1223	1069	2284	1175	2542
single_kinases:RIO2:-338:template-Act-CTGCAGCAC	1994	1641	3328	2423	2785	4524	2448	5003
single_kinases:RIO2:-348:template-Act-ACAGGGTCC	1044	942	1802	1174	1222	1992	959	1982
single_kinases:RIO2:-131:template-Rep-CTATGGCAG	208	211	517	324	383	730	431	775
single_kinases:RIO2:161:nontemplate-Rep-TGGAAGCAG	332	281	418	225	384	655	333	766
single_kinases:SLN1:-413:template-Act-TGACGCCTG	1309	1220	2007	1391	986	1656	824	1864
single_kinases:SLN1:320:nontemplate-Act-CGAGGAGAC	604	610	959	602	684	1256	528	1123
single_kinases:SLN1:-239:template-Rep-ATCTCGAGG	264	212	752	631	315	563	238	502
single_kinases:SLN1:205:nontemplate-Rep-ACCCAATCG	914	784	2436	2069	856	1492	697	1617
single_kinases:TEL1:-162:template-Act-TTCGCGACG	652	481	645	451	791	1164	667	1129
single_kinases:TEL1:-210:template-Act-GGCGGATAC	114	89	154	140	189	313	161	363
single_kinases:TEL1:156:nontemplate-Act-GCCACAAAC	216	215	267	134	381	781	378	721
single_kinases:TEL1:-21:template-Rep-AGATTGCGC	351	378	225	198	233	419	182	421
single_kinases:TOR1:-126:template-Act-GGTTCACGC	589	434	815	665	655	1161	685	1372
single_kinases:TOR1:-135:template-Act-TCTGCTGGC	879	886	1557	1242	983	1714	1016	2219
single_kinases:TOR1:-158:template-Act-CTGGGACTG	802	689	1156	744	978	1744	701	1722
single_kinases:TOR1:131:nontemplate-Act-TGTCTCCGC	1695	1732	340	344	2131	3913	1946	4080
single_kinases:TOR1:-19:template-Rep-AGCTGCAAG	769	797	485	472	1001	1796	743	1510
single_kinases:TOR1:23:nontemplate-Rep-GCTGGTGAG	489	363	726	459	684	1099	553	1161
single_kinases:TOR2:-108:template-Act-CAACAACCC	1321	1202	1557	1253	1640	3082	1359	3065
single_kinases:TOR2:-117:template-Act-TGCCCCAAG	1628	1186	2982	2154	2059	3740	1913	4010
single_kinases:TOR2:-187:template-Act-AGGCAGCTG	752	618	1210	912	1036	1930	920	2007
single_kinases:TOR2:151:nontemplate-Act-GAGACAGCG	480	503	463	374	694	1228	582	1196
single_kinases:TOR2:60:template-Rep-CCAGCTCAG	373	363	656	471	512	838	478	1060
single_kinases:TOR2:-25:nontemplate-Rep-AGCCTCCAC	644	711	1113	944	1024	1996	1055	2235
single_kinases:TRA1:-178:template-Act-CTGGAGCGG	915	872	1130	1046	1477	2633	1377	2952
single_kinases:TRA1:-195:template-Act-GATCGGGCC	491	427	636	463	589	1224	601	1196
single_kinases:TRA1:-210:template-Act-GCAGGGTGG	1916	1673	3437	2687	2686	4378	2291	5076
single_kinases:TRA1:136:nontemplate-Act-TGGGACGGG	0	0	12	14	8	20	8	15
single_kinases:TRA1:39:template-Rep-CTCCGGACG	1310	1318	2106	1644	1876	3235	1803	3729
single_kinases:TRA1:31:nontemplate-Rep-TCGGGGGAC	1141	1117	2246	1679	1653	3210	1644	3886
single_kinases:YLR253W:-160:template-Act-GAGTCCTCG	175	183	199	175	231	476	178	424
single_kinases:YLR253W:-216:template-Act-TCCTCCGCC	2018	1680	3319	2747	2459	4387	2459	5695
single_kinases:YLR253W:-222:template-Act-GAAACGGTG	1001	815	2015	1436	1510	2875	1813	3328
single_kinases:YLR253W:173:nontemplate-Act-AGTGCGGTG	1544	1404	2350	2019	1414	2612	1271	2854
single_kinases:YLR253W:-81:template-Rep-ATCCCGAGG	500	472	922	713	718	1286	747	1351
single_kinases:YLR253W:94:nontemplate-Rep-CTGTGCACC	726	637	1522	1291	929	1619	1071	2386
single_kinases:YPL109C:-188:template-Act-TGACGCTCG	371	417	751	568	611	1174	614	1342
single_kinases:YPL109C:277:nontemplate-Act-ACACCGACG	1037	1105	2107	1423	998	1876	904	1999
single_kinases:YPL109C:-3:template-Rep-TTTGCCGGC	567	464	638	542	675	1161	626	1252
single_kinases:YPL109C:81:nontemplate-Rep-TTGGACCGG	0	0	0	0	0	0	0	0
single_kinases:CHK1:-126:template-Act-GGCCAATTC	367	386	322	212	474	838	355	809
single_kinases:CHK1:-204:template-Act-CAGTCACGG	1143	1209	1936	1713	1735	3094	1844	3789
single_kinases:CHK1:-212:template-Act-GCCCAAGAC	386	295	551	309	374	648	362	766
single_kinases:CHK1:155:nontemplate-Act-TGGGGTGTG	575	534	901	619	564	1095	478	1011
single_kinases:CHK1:-73:template-Rep-GACTGTGCG	855	882	1093	894	1099	2170	888	1888
single_kinases:CHK1:-21:nontemplate-Rep-CGCCAACAC	115	130	234	223	192	411	196	415
single_kinases:CMK1:-144:template-Act-TCCTCCCGG	1241	981	2023	1436	1461	2740	1476	3177
single_kinases:CMK1:-187:template-Act-AAACTCGGC	217	142	355	244	266	514	322	499
single_kinases:CMK1:-210:template-Act-CGATAGGGG	670	727	1513	1041	1151	2163	1037	2214
single_kinases:CMK1:159:nontemplate-Act-GAAGGGGAC	748	606	1322	828	890	1532	898	1943
single_kinases:CMK1:-32:template-Rep-TCCCGTTCC	67	72	93	74	77	121	38	96
single_kinases:CMK1:87:nontemplate-Rep-TCGGTACGC	883	752	1216	927	822	1442	758	1594
single_kinases:CMK2:-215:template-Act-CGGAACGTC	222	231	197	187	379	645	314	657
single_kinases:CMK2:-241:template-Act-GAAGAGGGC	1351	1328	1579	1225	1854	3306	1658	3608
single_kinases:CMK2:-258:template-Act-GAGCTCGCC	472	485	1077	766	862	1441	857	1917
single_kinases:CMK2:207:nontemplate-Act-CGTCAGCCC	342	242	373	256	450	835	448	941
single_kinases:CMK2:-121:template-Rep-CGACCCAGG	501	356	792	496	501	941	551	1171
single_kinases:CMK2:117:nontemplate-Rep-CAGGTGGCG	887	908	1622	1283	1005	2003	989	2314
single_kinases:DUN1:-197:template-Act-CCAAACCTG	962	981	914	822	841	1444	798	1568
single_kinases:DUN1:132:nontemplate-Act-GGGCACTAG	374	276	343	287	311	775	258	477
single_kinases:DUN1:-14:template-Rep-CGTGAGGAG	85	86	124	133	86	141	57	142
single_kinases:DUN1:-10:nontemplate-Rep-TGGGCTCAC	320	447	619	555	589	1157	566	1180
single_kinases:FRK1:-368:template-Act-GAGCTTTTG	211	136	328	198	157	296	127	289
single_kinases:FRK1:333:nontemplate-Act-TGAATGGGG	222	228	400	287	348	630	313	617
single_kinases:FRK1:-224:template-Rep-CCAGAGGAC	790	837	1546	1323	1373	2286	1229	2658
single_kinases:FRK1:182:nontemplate-Rep-GCTGACAGG	341	405	401	221	471	892	445	848
single_kinases:GIN4:-233:template-Act-CAGTCAGGC	463	263	430	317	322	655	269	569
single_kinases:GIN4:-312:template-Act-GTCGCAATC	867	684	1397	1087	880	1716	980	1936
single_kinases:GIN4:219:nontemplate-Act-CGGTACCCC	236	220	506	335	342	507	242	547
single_kinases:GIN4:-81:template-Rep-CTTGCTCCG	123	88	170	126	129	220	177	385
single_kinases:GIN4:100:nontemplate-Rep-CCCCCAAAC	578	525	1101	1082	759	1371	587	1303
single_kinases:HSL1:-346:template-Act-GAGAGCCGC	1344	1141	1447	1293	1362	2561	1125	2386
single_kinases:HSL1:-359:template-Act-CCTCCCCAG	1	0	0	3	1	2	0	1
single_kinases:HSL1:-375:template-Act-GCTTCGGAG	701	494	791	654	1036	1693	1022	2088
single_kinases:HSL1:359:nontemplate-Act-GCAATGCTC	0	0	5	2	6	7	2	8
single_kinases:HSL1:-251:template-Rep-GCACCTGAC	1105	1119	2226	1787	1801	3136	1973	3887
single_kinases:HSL1:263:nontemplate-Rep-TGACAGGGC	212	79	287	249	324	506	306	489
single_kinases:KCC4:-205:template-Act-GTACCGCGG	223	185	330	240	79	112	61	144
single_kinases:KCC4:-253:template-Act-TCCGCAACC	205	171	297	152	207	283	170	425
single_kinases:KCC4:-259:template-Act-GTGGGCCTG	1793	1911	2779	2594	3089	5562	2846	6382
single_kinases:KCC4:215:nontemplate-Act-AGCTTGCCC	968	895	2017	1375	1323	2291	1197	2612
single_kinases:KCC4:-92:template-Rep-GCGTCTTCC	1806	1136	2019	1163	2054	3184	1653	2917
single_kinases:KCC4:16:nontemplate-Rep-GTCGGGTCC	986	962	1679	1233	1474	2611	1163	2902
single_kinases:KIN1:-389:template-Act-TGGGACGCC	489	442	613	530	702	1321	723	1401
single_kinases:KIN1:-401:template-Act-CATCCCTCG	478	502	1122	916	1058	1737	1169	2503
single_kinases:KIN1:-477:template-Act-GTCCCAGCC	922	834	1855	1015	1743	2904	1704	3252
single_kinases:KIN1:407:nontemplate-Act-GGCTCGCAG	4377	3972	6007	5058	4892	8490	6178	13662
single_kinases:KIN1:-313:template-Rep-AGTCGAGCG	439	360	406	331	602	1106	555	1223
single_kinases:KIN1:270:nontemplate-Rep-ACCGCTTGG	372	337	75	82	417	769	276	611
single_kinases:KIN2:-288:template-Act-CGTCTTGCC	1299	1158	2289	1796	1456	2431	1253	2729
single_kinases:KIN2:-296:template-Act-GCGGTTCAC	2273	2199	3575	2634	3129	5755	3038	6606
single_kinases:KIN2:-305:template-Act-GTTGTGGCC	432	438	1002	796	687	1143	789	1432
single_kinases:KIN2:315:nontemplate-Act-GGTGTCTGC	1116	812	2090	1677	1577	2500	1505	2896
single_kinases:KIN2:-199:template-Rep-CACTGACGG	727	722	1191	969	819	1546	854	1662
single_kinases:KIN2:213:nontemplate-Rep-AAGGCCCTG	68	94	181	162	140	220	119	280
single_kinases:KIN4:-270:template-Act-GGTTTACCC	348	388	968	584	478	1055	618	1376
single_kinases:KIN4:-320:template-Act-CGCCATCTC	540	532	838	582	757	1293	677	1408
single_kinases:KIN4:-325:template-Act-GGAACGTTG	301	219	503	308	296	585	411	826
single_kinases:KIN4:314:nontemplate-Act-GGACAAACG	345	350	236	203	317	580	203	415
single_kinases:KIN4:-192:template-Rep-TCAGGACGC	665	538	745	805	513	1043	447	898
single_kinases:KIN4:96:nontemplate-Rep-CCTTGTCGC	60	119	36	40	405	913	331	717
single_kinases:MEK1:-129:template-Act-CCCGACATC	170	366	374	392	433	1075	351	1232
single_kinases:MEK1:-132:template-Act-TTAGCCGCC	1226	1110	2138	1644	1616	3026	1575	3442
single_kinases:MEK1:-143:template-Act-GATTCACCG	333	268	595	531	360	578	286	704
single_kinases:MEK1:168:nontemplate-Act-ATGCCCAAC	364	399	784	646	683	1194	663	1564
single_kinases:MEK1:-32:template-Rep-CGACCGGAC	116	71	120	88	115	302	107	201
single_kinases:MEK1:31:nontemplate-Rep-CCGTTGACG	1310	1094	1758	1479	1866	3184	1514	3481
single_kinases:NNK1:-164:template-Act-GGGTGCAGG	1029	840	2189	1565	1162	1756	979	2117
single_kinases:NNK1:-167:template-Act-CTGCCTGCC	836	734	2069	1786	1275	2047	1132	2449
single_kinases:NNK1:-191:template-Act-AGGCGCAGC	509	554	1074	786	656	1224	653	1617
single_kinases:NNK1:179:nontemplate-Act-GAACCGACC	416	391	1147	831	601	1037	614	1166
single_kinases:NNK1:-85:template-Rep-CAACCCGAC	1996	2106	5387	4007	2631	4916	2653	5827
single_kinases:NNK1:102:nontemplate-Rep-CTGGGTGGG	924	1009	2590	2092	1201	1924	1090	2206
single_kinases:PRR1:-292:template-Act-CCCGCTAAG	298	352	432	304	462	768	459	990
single_kinases:PRR1:-327:template-Act-CTTGTCCCG	1403	1217	950	624	1550	2984	1352	3095
single_kinases:PRR1:353:nontemplate-Act-CACAAACGC	174	168	203	233	299	464	215	512
single_kinases:PRR1:-193:template-Rep-TCCCCACAC	1113	994	976	689	997	1840	881	1810
single_kinases:PRR1:214:nontemplate-Rep-GTCGGCTCC	754	620	1255	1151	897	1595	882	1939
single_kinases:PSK1:493:nontemplate-Act-TGGCCGTTG	172	69	122	118	201	379	176	376
single_kinases:PSK1:-383:template-Rep-GGGTGATGC	895	688	1153	1138	1085	2057	863	2164
single_kinases:PSK1:365:nontemplate-Rep-AAGGCGGTG	587	654	1264	593	1313	1959	1123	2166
single_kinases:PSK2:-545:template-Act-CGGACGTAG	1285	1274	1326	921	1707	3138	995	1862
single_kinases:PSK2:-551:template-Act-TCATCGCCC	649	476	879	728	853	1387	807	1624
single_kinases:PSK2:-556:template-Act-GGGTGCGAC	1747	1694	3845	2891	2530	4455	2407	4981
single_kinases:PSK2:574:nontemplate-Act-ACTCTGGCG	695	411	732	422	832	1522	904	1995
single_kinases:PSK2:-469:template-Rep-CCTCCCGAC	1445	1222	2930	2689	2124	3890	1930	4235
single_kinases:PSK2:467:nontemplate-Rep-GTCCGCTCC	1067	907	1648	1321	1250	2084	1177	2661
single_kinases:RAD53:-224:template-Act-CGGTCGTCG	1896	1522	1753	1519	2158	3959	2011	4168
single_kinases:RAD53:-245:template-Act-CCGTGCAGC	134	163	48	52	288	516	204	539
single_kinases:RAD53:-263:template-Act-GGCGATCTG	898	880	766	602	1600	3022	1323	2652
single_kinases:RAD53:366:nontemplate-Act-ACCTCCGCG	1036	973	1722	1444	1168	1992	1079	2556
single_kinases:RAD53:-127:template-Rep-TAGGCCGCG	2107	1837	2544	2177	2389	4433	1769	3879
single_kinases:RAD53:156:nontemplate-Rep-CTCGGCCAC	103	77	187	81	93	173	65	222
single_kinases:RCK1:-473:template-Act-GTTGAACGC	723	730	884	710	957	1626	871	1796
single_kinases:RCK1:-479:template-Act-GTGACGAGG	240	280	357	251	197	377	198	452
single_kinases:RCK1:-513:template-Act-GTTTTCCCG	518	317	208	104	309	519	169	447
single_kinases:RCK1:487:nontemplate-Act-CTCTTTGGC	967	927	2017	1513	1415	2562	1323	2916
single_kinases:RCK1:-364:template-Rep-GAACCCCTC	1870	1812	3786	2721	2902	5277	2925	6136
single_kinases:RCK1:378:nontemplate-Rep-CATAGCTCG	178	146	289	220	348	594	414	817
single_kinases:RCK2:-157:template-Act-CCAGGTACG	262	225	445	468	246	389	189	351
single_kinases:RCK2:-162:template-Act-AGACGGACC	115	116	132	81	88	165	84	180
single_kinases:RCK2:-217:template-Act-ATGGGCGAC	984	659	1778	1018	1107	1484	1086	1899
single_kinases:RCK2:207:nontemplate-Act-GAGGGTGAC	481	483	630	646	806	1527	568	1303
single_kinases:RCK2:-62:template-Rep-AGCCTACGG	196	135	284	168	319	463	199	465
single_kinases:RCK2:108:nontemplate-Rep-CTTGGCTCC	827	721	683	659	1263	2309	1059	2192
single_kinases:SNF1:-423:template-Act-CTCGACGGC	817	633	1012	854	877	1569	801	1653
single_kinases:SNF1:-463:template-Act-GCGAGCAAC	1804	1485	3286	2568	1322	2169	1393	2745
single_kinases:SNF1:-476:template-Act-CTGTCGCGC	431	443	676	604	501	1095	477	1059
single_kinases:SNF1:393:nontemplate-Act-CGCCCTCTG	111	20	129	55	152	216	151	205
single_kinases:SNF1:-296:template-Rep-GTTCTGGGG	471	533	316	255	533	983	420	979
single_kinases:SNF1:296:nontemplate-Rep-CGGTGTCCC	251	141	239	228	358	583	348	733
single_kinases:TDA1:-190:template-Act-AGCGCAGAG	271	273	240	157	308	521	242	582
single_kinases:TDA1:-230:template-Act-GAATGGACG	549	420	293	212	475	876	379	957
single_kinases:TDA1:-235:template-Act-CCCCCAGAG	259	193	57	54	180	322	107	215
single_kinases:TDA1:290:nontemplate-Act-GCTTCGTGG	204	247	265	240	288	553	294	527
single_kinases:TDA1:-2:template-Rep-AAGGCGAGG	223	172	44	50	272	467	128	358
single_kinases:TDA1:86:nontemplate-Rep-GGTGGAGAC	1122	844	1481	1381	1193	2300	1160	2491
single_kinases:YPL150W:-295:template-Act-TTGCTTGCC	896	941	2132	1710	1540	2678	1348	2938
single_kinases:YPL150W:-322:template-Act-TCAACTGGC	327	161	740	624	504	808	422	1010
single_kinases:YPL150W:-332:template-Act-CTCATTCGG	2726	2472	6517	5396	3335	5627	3086	6640
single_kinases:YPL150W:293:nontemplate-Act-CCGACATAC	764	782	2735	2806	928	1629	814	1552
single_kinases:YPL150W:-70:template-Rep-CTGAGAACG	862	927	2541	2456	940	1806	785	1655
single_kinases:YPL150W:197:nontemplate-Rep-TGACTTGGG	650	565	688	504	949	1660	707	1365
single_kinases:HRR25:-315:template-Act-GAGCAGCCG	780	608	156	132	877	1571	567	1324
single_kinases:HRR25:-399:template-Act-GGGCAGTGC	1099	904	2139	1570	1312	2356	1418	3024
single_kinases:HRR25:311:nontemplate-Act-GGTGAGCCG	121	25	39	2	183	68	138	55
single_kinases:HRR25:-189:template-Rep-CGCTGCAGG	80	132	5	9	192	342	131	218
single_kinases:HRR25:231:nontemplate-Rep-GCAGGCCTG	103	118	23	4	253	409	159	298
single_kinases:YCK1:-235:template-Act-AGTCCGGCG	978	1056	1111	1061	1521	2542	1410	3032
single_kinases:YCK1:227:nontemplate-Act-CTTGACCGG	270	226	220	187	311	618	253	474
single_kinases:YCK1:-85:template-Rep-TGCCACGAG	240	214	562	422	376	648	332	829
single_kinases:YCK1:111:nontemplate-Rep-CAAGGTGCG	43	76	139	171	128	301	131	274
single_kinases:YCK2:-365:template-Act-CGCTCGTAC	236	252	470	402	306	543	403	782
single_kinases:YCK2:-372:template-Act-CACAAACGG	699	479	972	662	700	1238	639	1441
single_kinases:YCK2:-417:template-Act-GATTTGTGC	1788	1474	3244	2311	2131	3462	1879	3875
single_kinases:YCK2:405:nontemplate-Act-CATTGGAGC	791	1036	1769	1386	980	1901	1031	2163
single_kinases:YCK2:-171:template-Rep-TCCGGAAGC	1108	893	1261	952	775	1598	637	1446
single_kinases:YCK2:217:nontemplate-Rep-GACTGAGGC	116	63	118	102	91	154	66	154
single_kinases:YCK3:296:nontemplate-Act-GCGTGGTTG	2515	2111	2308	1908	2853	4743	2044	4263
single_kinases:YCK3:-189:template-Rep-ATCAGGGGC	328	358	246	184	248	603	231	513
single_kinases:YCK3:239:nontemplate-Rep-GGGAACGAC	533	439	353	324	651	1023	379	935
single_kinases:CAK1:-128:template-Act-ACGCCCCTC	224	209	215	167	329	534	238	495
single_kinases:CAK1:-189:template-Act-GGCCTGTGG	1329	1203	2533	2030	1491	2536	1343	2797
single_kinases:CAK1:-227:template-Act-ATCCGTGCG	453	405	582	496	455	843	413	853
single_kinases:CAK1:156:nontemplate-Act-GCCTCGTTG	365	310	480	546	442	885	457	973
single_kinases:CAK1:-41:template-Rep-GTGCTGGCC	614	521	372	339	633	1171	456	949
single_kinases:CAK1:41:nontemplate-Rep-GGAGCTTCC	423	408	624	570	488	893	545	1107
single_kinases:CDC28:-163:template-Act-CGACCATGG	169	96	111	64	111	221	76	147
single_kinases:CDC28:-219:template-Act-TCCCACGCC	394	347	98	69	424	865	239	540
single_kinases:CDC28:-230:template-Act-GTCGGGGTC	14	29	0	5	29	69	29	46
single_kinases:CDC28:230:nontemplate-Act-CCGGACAGG	853	790	1260	801	1036	1731	740	1530
single_kinases:CDC28:-71:template-Rep-CAGGGGGAC	6	18	3	1	10	25	4	9
single_kinases:CDC28:57:nontemplate-Rep-TGGCTTCGG	675	531	1097	859	985	1595	909	2154
single_kinases:CKA1:-182:template-Act-GGGCGAAAG	229	260	270	166	344	528	346	745
single_kinases:CKA1:-232:template-Act-TCCGCTTTG	270	376	715	517	447	831	458	1000
single_kinases:CKA1:-260:template-Act-CGGAGGGAC	258	273	198	126	378	814	364	834
single_kinases:CKA1:-101:template-Rep-GCTGTACGC	415	294	372	295	404	598	399	751
single_kinases:CKA1:88:nontemplate-Rep-AAGCCTCGG	849	684	783	664	958	1648	952	1823
single_kinases:CKA2:-235:template-Act-CGGCAAACG	248	253	37	34	459	662	417	841
single_kinases:CKA2:-285:template-Act-GTTGAGCGC	1285	1024	75	107	1957	3494	1580	3365
single_kinases:CKA2:-296:template-Act-AGACGCGAC	220	193	306	191	246	516	276	609
single_kinases:CKA2:240:nontemplate-Act-CCCGGATTC	1952	1401	913	841	2558	4025	2044	4312
single_kinases:CKA2:-125:template-Rep-CCGTGCCAG	308	217	94	132	338	676	267	590
single_kinases:CKA2:146:nontemplate-Rep-GTTTGCTGC	3405	2758	6272	4580	4012	7043	4334	9165
single_kinases:CTK1:-313:template-Act-GGGCGCAAC	651	557	1028	782	666	1173	607	1276
single_kinases:CTK1:-323:template-Act-CCCATCGGG	1039	1024	1531	1223	1285	2343	1282	2898
single_kinases:CTK1:-369:template-Act-TAGCGGCGG	1786	1468	2872	1817	2275	3790	1602	3787
single_kinases:CTK1:347:nontemplate-Act-GTCCGGACG	424	374	788	560	408	812	351	839
single_kinases:CTK1:-161:template-Rep-CGTCGTCGG	3	0	3	1	1	3	1	6
single_kinases:CTK1:85:nontemplate-Rep-GTCAGCGGC	636	590	997	741	564	1137	552	1080
single_kinases:FUS3:-637:template-Act-CGGTGGACC	3391	3282	8275	5968	4638	7652	3663	7113
single_kinases:FUS3:-746:template-Act-GTCCGCTTG	77	48	65	28	71	105	29	92
single_kinases:FUS3:-751:template-Act-CATGGTGGC	283	241	175	173	219	457	152	345
single_kinases:FUS3:697:nontemplate-Act-CCTGTTGCC	123	102	238	163	143	353	170	365
single_kinases:FUS3:-550:template-Rep-GCGACTCGC	0	0	0	0	0	0	0	0
single_kinases:FUS3:532:nontemplate-Rep-TTTGGGGGC	295	283	421	324	240	538	216	495
single_kinases:HOG1:-254:template-Act-GGTGCAGGG	481	333	43	49	587	1020	452	1005
single_kinases:HOG1:-258:template-Act-CCGTAGGGC	54	41	41	7	80	157	94	192
single_kinases:HOG1:-262:template-Act-GCGAGCACG	676	628	543	308	764	1440	841	1674
single_kinases:HOG1:308:nontemplate-Act-GGTGCGGAG	1538	1276	2638	1897	1901	3140	1949	4169
single_kinases:HOG1:-149:template-Rep-TGTCGGCCG	1593	1432	1946	1855	2019	3469	1759	3421
single_kinases:HOG1:98:nontemplate-Rep-CTCCCGGTC	148	145	106	76	131	226	100	194
single_kinases:IME2:-804:template-Rep-CGGACCACC	135	81	214	179	204	340	185	423
single_kinases:IME2:811:nontemplate-Rep-GCGCCTTAG	180	189	207	194	235	407	223	466
single_kinases:KDX1:-198:template-Act-GGTCCAATC	110	100	144	157	227	331	206	423
single_kinases:KDX1:242:nontemplate-Act-TGTCCCACG	489	528	563	476	593	1281	536	1184
single_kinases:KDX1:-63:template-Rep-ACCCTGCTG	0	0	0	0	0	0	0	0
single_kinases:KDX1:56:nontemplate-Rep-GTGCCTATG	1268	1133	2333	1738	1784	2985	1617	3383
single_kinases:KIN28:-164:template-Act-CCGTCATGG	1171	903	1924	1561	1232	2161	1210	2611
single_kinases:KIN28:159:nontemplate-Act-CCTGTGACG	151	114	186	173	206	414	169	457
single_kinases:KIN28:-15:template-Rep-GAGAAGCGG	622	478	430	322	543	945	395	867
single_kinases:KIN28:20:nontemplate-Rep-AGGCCTACG	611	541	711	489	757	1254	588	1175
single_kinases:KNS1:-121:template-Act-CCTCGTGTC	29	11	46	12	19	25	15	15
single_kinases:KNS1:-133:template-Act-AGGAGAGGC	184	118	31	18	65	134	36	81
single_kinases:KNS1:-243:template-Act-TGGCCCATC	629	508	1028	873	944	1631	950	2032
single_kinases:KNS1:178:nontemplate-Act-ATTGGGCAC	889	652	1505	946	1238	2137	1262	2538
single_kinases:KNS1:23:template-Rep-ATGGCCAGG	84	65	118	57	57	114	40	120
single_kinases:KNS1:15:nontemplate-Rep-CAGTGGCAC	428	552	862	660	833	1457	745	1576
single_kinases:KSS1:-291:template-Act-GAGTCCGAC	554	424	810	882	521	976	401	991
single_kinases:KSS1:349:nontemplate-Act-CTTGTCGCG	0	0	0	0	0	0	0	0
single_kinases:KSS1:-117:template-Rep-CAGGGTCAC	2586	2173	4545	3793	4055	6533	3833	7943
single_kinases:KSS1:215:nontemplate-Rep-GGTTTTCCG	1221	986	2135	1644	1644	2877	1531	3142
single_kinases:MCK1:-293:template-Act-CGAAGTGGG	121	156	185	119	123	223	121	281
single_kinases:MCK1:-322:template-Act-CCAAAGGGC	8	29	49	26	38	60	37	73
single_kinases:MCK1:269:nontemplate-Act-CTACTGCCG	1661	1699	1860	1333	2623	4737	1467	3070
single_kinases:MCK1:-171:template-Rep-GGGAATAGG	353	438	329	320	543	1157	694	1466
single_kinases:MCK1:178:nontemplate-Rep-CATGGGCAC	3359	2767	3629	3157	4343	7869	4308	9611
single_kinases:MRK1:-168:template-Act-AGCCACAGC	666	593	1082	859	951	1781	865	2069
single_kinases:MRK1:-184:template-Act-GCGAGTACC	1103	860	2016	1532	1625	2723	1809	3934
single_kinases:MRK1:-187:template-Act-GTCACCTCG	1	1	0	1	3	7	2	9
single_kinases:MRK1:164:nontemplate-Act-TCCTACGGG	53	74	120	153	100	186	101	216
single_kinases:MRK1:-23:template-Rep-GAGGAAGGC	929	669	390	310	1047	1834	712	1457
single_kinases:MRK1:70:nontemplate-Rep-TTGACGTCG	421	362	693	525	653	1094	605	1321
single_kinases:PHO85:-204:template-Act-GGGACTCGG	448	460	852	515	570	1234	526	1169
single_kinases:PHO85:-208:template-Act-TTTGGCCCG	545	567	888	613	663	1274	478	1217
single_kinases:PHO85:-217:template-Act-TGCCGAACC	543	261	772	206	867	738	832	664
single_kinases:PHO85:134:nontemplate-Act-TCGGTCACG	225	280	1151	893	384	646	375	829
single_kinases:PHO85:-27:template-Rep-AGTCGCGGC	90	75	125	191	141	287	157	279
single_kinases:PHO85:68:nontemplate-Rep-GTCCGCAAC	70	81	135	76	135	198	98	174
single_kinases:RIM11:-285:template-Act-TTGCACCCG	588	454	1833	1274	1072	1658	812	1924
single_kinases:RIM11:-301:template-Act-TGCTGAGCG	483	396	813	564	874	1362	898	1917
single_kinases:RIM11:-417:template-Act-GGGGTGGAG	273	229	522	346	348	557	344	765
single_kinases:RIM11:321:nontemplate-Act-GCCAGACAG	601	596	1008	729	677	1493	868	1901
single_kinases:RIM11:-198:template-Rep-GCGAGGAGC	258	179	461	302	322	646	358	788
single_kinases:RIM11:194:nontemplate-Rep-TCCGGAGGG	1037	1093	1986	1574	1601	2623	1394	2915
single_kinases:SGV1:-182:template-Act-TATTCGCCC	558	489	1177	969	742	1418	837	1855
single_kinases:SGV1:-198:template-Act-AAATTGCCC	537	591	892	845	883	1645	861	1757
single_kinases:SGV1:-257:template-Act-CAGACGGAG	475	390	688	505	605	1106	559	1099
single_kinases:SGV1:175:nontemplate-Act-GCGATGCTC	488	415	740	743	779	1450	795	1556
single_kinases:SGV1:-88:template-Rep-AACGGTTCC	51	163	83	67	185	336	164	254
single_kinases:SGV1:73:nontemplate-Rep-CCGGTTTTC	261	220	519	358	414	653	449	937
single_kinases:SKY1:-272:template-Act-GATGTGCTC	423	379	787	570	592	1097	602	1416
single_kinases:SKY1:-293:template-Act-ATACGTGGC	1581	1474	2547	1913	2152	3625	1950	4327
single_kinases:SKY1:-342:template-Act-GCCATTGTG	1417	1281	1318	1019	1428	2596	1217	2508
single_kinases:SKY1:276:nontemplate-Act-GCTCGACAG	571	518	342	235	489	1043	301	723
single_kinases:SKY1:-162:template-Rep-TTCACGCTC	648	523	1197	1137	977	1690	672	1701
single_kinases:SKY1:92:nontemplate-Rep-CTCCAGTCC	223	133	256	170	202	335	210	532
single_kinases:SLT2:-304:template-Act-ACACTCGCG	313	421	362	238	518	878	459	1193
single_kinases:SLT2:-395:template-Act-GGCATGAAC	1987	1634	3006	2591	1940	3455	1820	3676
single_kinases:SLT2:317:nontemplate-Act-TGCCGAATG	930	669	1003	676	1447	2478	1242	2808
single_kinases:SLT2:-197:template-Rep-GATGGCACC	923	712	859	640	650	1171	704	1446
single_kinases:SLT2:163:nontemplate-Rep-GGTGAGACC	1364	1409	1727	1546	1752	3232	2064	3881
single_kinases:SMK1:-785:template-Act-AAGGGGTGG	62	63	51	52	70	129	55	108
single_kinases:SMK1:-797:template-Act-GTGAAAGGC	134	108	263	188	271	474	261	542
single_kinases:SMK1:-801:template-Act-AATCGCCTC	140	110	252	213	203	393	240	487
single_kinases:SMK1:805:nontemplate-Act-CCTGCGTTG	102	110	218	101	129	268	143	306
single_kinases:SMK1:-697:template-Rep-CAACGCTCC	0	1	0	0	0	1	0	0
single_kinases:SMK1:589:nontemplate-Rep-TTGCCGACC	854	762	1600	1290	1238	2229	1123	2328
single_kinases:SSN3:-340:template-Act-CCATGGCTG	2175	1649	4462	3758	3096	5187	3625	7228
single_kinases:SSN3:-455:template-Act-ATGGGGGAG	618	617	1254	1151	735	1497	703	1605
single_kinases:SSN3:-461:template-Act-TGTGGGTCG	575	422	1151	902	724	1496	861	1851
single_kinases:SSN3:382:nontemplate-Act-CACCGTTGG	879	620	2057	1739	932	1669	1099	2344
single_kinases:SSN3:-249:template-Rep-GGGAACATG	400	382	675	494	406	757	405	830
single_kinases:SSN3:159:nontemplate-Rep-AAGCCAGCC	1282	1222	1815	1458	1999	3589	1604	3651
single_kinases:YAK1:-267:template-Act-ACGGCTGTG	81	50	57	53	75	151	68	161
single_kinases:YAK1:-297:template-Act-CCACACATG	76	86	32	35	85	171	59	143
single_kinases:YAK1:-325:template-Act-ATCCACCCG	131	58	31	33	98	282	119	281
single_kinases:YAK1:222:nontemplate-Act-ATTTGCCGG	1024	905	161	141	1390	2752	1168	2505
single_kinases:YAK1:-128:template-Rep-GTCTCGTCC	550	562	300	216	1025	1846	1024	2193
single_kinases:YAK1:141:nontemplate-Rep-GCCTCTGTC	2789	2384	612	526	3072	5657	3017	6756
single_kinases:YGK3:-110:template-Act-CCCTCGTCC	581	532	2010	1614	718	1323	695	1441
single_kinases:YGK3:-122:template-Act-TCATTGGCG	62	56	69	70	71	90	47	131
single_kinases:YGK3:-192:template-Act-GAAGCCAGC	1881	1472	2400	1759	2096	3672	1775	3920
single_kinases:YGK3:171:nontemplate-Act-CAGGCAAGC	399	359	606	588	414	861	327	825
single_kinases:YGK3:26:template-Rep-CCAGCGAAG	938	1088	1631	1208	1132	1853	1054	2366
single_kinases:YGK3:4:nontemplate-Rep-AGCAGTGCC	829	872	1237	739	1188	2074	1102	2246
single_kinases:BCK1:-194:template-Act-GGCAGCTGG	961	780	1757	1066	972	1445	927	2119
single_kinases:BCK1:-203:template-Act-CCACCTTGG	298	306	326	195	365	778	307	671
single_kinases:BCK1:-270:template-Act-CAAGGGACC	226	281	640	436	520	920	409	1045
single_kinases:BCK1:179:nontemplate-Act-TTGAGGCCG	79	80	7	6	61	163	96	250
single_kinases:BCK1:-66:template-Rep-GTCGGCAGG	109	69	50	25	69	134	36	96
single_kinases:BCK1:54:nontemplate-Rep-GTGGTCCGC	389	375	743	597	480	872	416	817
single_kinases:CDC15:-132:template-Act-TCAACGGGC	273	230	471	434	343	584	338	694
single_kinases:CDC15:-172:template-Act-GCCTGTACG	453	347	980	685	507	969	533	1133
single_kinases:CDC15:-220:template-Act-GAGAGCCTC	158	108	96	73	85	174	90	237
single_kinases:CDC15:143:nontemplate-Act-CTGCCCTAC	128	116	56	26	106	235	181	310
single_kinases:CDC15:-46:template-Rep-GACTTTGCG	1311	959	497	330	1611	3051	1314	2675
single_kinases:CDC15:25:nontemplate-Rep-TCGCGTGTG	573	526	661	398	655	1179	518	1035
single_kinases:CLA4:-242:template-Act-GTGTCACGG	606	556	251	186	879	1494	600	1312
single_kinases:CLA4:-252:template-Act-AACGCTGCG	1736	1150	133	144	1408	2321	733	1589
single_kinases:CLA4:-300:template-Act-ACGACCGGG	245	351	429	349	318	558	264	665
single_kinases:CLA4:304:nontemplate-Act-GGGTACCGC	831	729	1683	1197	969	1730	817	1785
single_kinases:CLA4:-62:template-Rep-GGTCCCCAC	2115	1875	3889	2777	2927	5155	3155	7041
single_kinases:CLA4:138:nontemplate-Rep-GCCCAGCTC	1166	846	1373	989	914	1592	913	1842
single_kinases:KIC1:-338:template-Act-TCCTCGCAC	754	657	1555	1150	875	1535	1085	2338
single_kinases:KIC1:-355:template-Act-GGGCCTGAC	4140	3558	2986	2618	4751	7983	4333	9200
single_kinases:KIC1:294:nontemplate-Act-ACGGCATGC	468	533	1491	1230	537	901	467	1088
single_kinases:KIC1:-179:template-Rep-GGTGGACCC	15	2	11	10	4	8	10	5
single_kinases:KIC1:171:nontemplate-Rep-CTCCTGGGC	895	680	2184	2041	1459	2548	1465	2968
single_kinases:MKK1:-238:template-Act-TGTTTCGGG	208	171	312	336	300	507	283	625
single_kinases:MKK1:-277:template-Act-CGGTGATTG	645	723	1112	988	910	1692	954	1939
single_kinases:MKK1:285:nontemplate-Act-GAGAGCCGG	177	145	269	265	232	589	257	755
single_kinases:MKK1:-153:template-Rep-GATCGCTCC	422	339	743	482	513	948	470	908
single_kinases:MKK1:99:nontemplate-Rep-ATGCGCACC	364	330	199	146	345	636	232	505
single_kinases:MKK2:-344:template-Act-GTGAGTTGC	1188	963	2149	1586	1351	2610	1341	2960
single_kinases:MKK2:-385:template-Act-GGTCTATGG	0	0	1	0	0	0	0	0
single_kinases:MKK2:319:nontemplate-Act-TCAGCGCAG	368	332	476	355	456	817	371	716
single_kinases:MKK2:-213:template-Rep-GATGTTTCC	233	242	354	245	476	886	418	896
single_kinases:MKK2:197:nontemplate-Rep-TCGTGTGCG	1122	803	739	577	957	1805	783	1661
single_kinases:PBS2:-317:template-Act-CCGCATTTC	1341	1230	535	522	2031	3389	2061	4328
single_kinases:PBS2:-363:template-Act-TCGAGGTCC	411	308	88	86	649	989	539	1145
single_kinases:PBS2:326:nontemplate-Act-TTGGGGAAC	578	512	71	91	942	1756	849	1948
single_kinases:PBS2:-223:template-Rep-CCGATCACC	1053	974	388	314	1028	1987	977	1969
single_kinases:PBS2:204:nontemplate-Rep-CCAGGTCTC	1656	1478	2523	1992	1776	3288	1864	4044
single_kinases:SKM1:-124:template-Act-ACCCACCGC	1923	1526	3229	2464	1595	2847	1734	3666
single_kinases:SKM1:-134:template-Act-GGCTCGTTC	1685	1597	3963	3086	1406	2525	1440	3041
single_kinases:SKM1:-137:template-Act-TCCGACGGC	768	756	1503	1166	1597	2739	1286	2765
single_kinases:SKM1:231:nontemplate-Act-GAGTTGGCG	302	340	401	341	360	602	293	614
single_kinases:SKM1:7:template-Rep-CGTCCGAGG	1666	1728	2559	2167	2049	3956	1800	4247
single_kinases:SKM1:89:nontemplate-Rep-GACCCCCTG	956	717	930	714	1040	1778	670	1506
single_kinases:SPS1:-800:template-Rep-ACCGGCATC	626	540	655	519	688	1188	528	1210
single_kinases:SPS1:821:nontemplate-Rep-ACGCCAGCG	919	593	1073	949	1049	1899	906	2055
single_kinases:SSK2:-136:template-Act-AAGGCGGAC	44	32	35	37	46	115	28	63
single_kinases:SSK2:-147:template-Act-ACGGCCTCC	737	545	687	550	826	1626	788	1726
single_kinases:SSK2:-166:template-Act-GCCCGCTAC	170	182	297	152	296	507	184	448
single_kinases:SSK2:134:nontemplate-Act-GGCTCCCAC	96	91	61	70	89	189	91	166
single_kinases:SSK2:-8:template-Rep-CCTTCAGGG	809	736	1537	1151	1161	1912	1242	2576
single_kinases:SSK2:32:nontemplate-Rep-CTTGCATCG	43	67	134	83	111	202	127	256
single_kinases:SSK22:-153:template-Act-GGGTGTTGC	521	418	805	529	555	1012	573	1275
single_kinases:SSK22:-242:template-Act-ACGACTCGG	667	685	1023	739	797	1363	671	1579
single_kinases:SSK22:-287:template-Act-CAGCCAAAG	501	491	888	593	853	1605	813	1824
single_kinases:SSK22:182:nontemplate-Act-GAATTCGGG	762	796	656	476	922	1903	718	1564
single_kinases:SSK22:-61:template-Rep-GGAAGACGG	487	294	479	354	402	725	376	795
single_kinases:SSK22:14:nontemplate-Rep-GGGCCTAAG	1286	610	2331	920	1571	1442	1258	1459
single_kinases:STE11:-119:template-Act-GCCAGACGG	206	240	286	218	186	332	196	387
single_kinases:STE11:-142:template-Act-GGCCTCCTC	1964	2012	3700	3034	2909	5169	2915	6435
single_kinases:STE11:-232:template-Act-AACGCAGGC	17	4	13	11	6	16	12	19
single_kinases:STE11:129:nontemplate-Act-GCGTCAAGG	388	328	506	469	432	803	334	677
single_kinases:STE11:-14:template-Rep-ATTGCGCCC	596	503	820	696	937	1712	714	1656
single_kinases:STE11:18:nontemplate-Rep-GGGTCCTTC	1743	1562	3292	2474	2269	3851	2188	4422
single_kinases:STE20:-213:template-Act-CAGTAGCGG	436	352	754	575	519	904	478	1151
single_kinases:STE20:-222:template-Act-GACAATCCG	866	802	992	908	998	1889	753	1741
single_kinases:STE20:-250:template-Act-GCGACATCG	2085	1839	2155	2126	2631	3999	2108	4568
single_kinases:STE20:285:nontemplate-Act-GATGCGATG	1332	1022	2556	2089	1953	3056	1997	4190
single_kinases:STE20:-82:template-Rep-TGAGGCCCC	127	171	250	202	298	485	298	504
single_kinases:STE20:105:nontemplate-Rep-TAGAGCGCC	392	314	624	339	442	774	478	1044
single_kinases:STE7:-130:template-Act-ATTCCCTGG	1622	1824	3130	2397	2078	3915	1854	4189
single_kinases:STE7:-136:template-Act-AGTGGAGGC	764	519	1347	1099	887	1515	940	2150
single_kinases:STE7:160:nontemplate-Act-TCGGCCATC	495	139	301	91	610	526	387	389
single_kinases:STE7:-41:template-Rep-CAGCGCTAG	809	745	1592	1034	965	1700	708	1674
single_kinases:STE7:89:nontemplate-Rep-TACGCGCTG	1223	1133	1998	1718	2172	3686	2041	4415
single_kinases:AKL1:248:nontemplate-Act-CGCTCTTCG	602	601	1078	825	987	1773	760	1785
single_kinases:AKL1:-134:template-Rep-CCCACGCTC	744	656	1031	834	1310	2416	1064	2232
single_kinases:AKL1:132:nontemplate-Rep-ATGGCCGTC	1578	1160	2760	2122	1360	2087	1432	3004
single_kinases:ALK1:-93:template-Act-GACGGCAGC	1871	1451	2841	1936	2235	3652	2141	4299
single_kinases:ALK1:-113:template-Act-GCGTGTCCG	1403	1192	1908	1236	1894	3437	1641	3683
single_kinases:ALK1:-147:template-Act-GGCTAAGCG	342	358	302	281	491	858	422	783
single_kinases:ALK1:138:nontemplate-Act-GCCGGGTTC	173	211	256	244	200	349	204	401
single_kinases:ALK1:79:template-Rep-GGTGCCAGG	532	517	785	639	666	1118	643	1187
single_kinases:ALK1:-46:nontemplate-Rep-GGCCCTTGC	772	897	1452	1100	1059	1787	1100	2279
single_kinases:ALK2:-225:template-Act-CCTGTGCTG	360	284	625	501	487	817	425	849
single_kinases:ALK2:179:nontemplate-Act-CGCTAGCTG	55	41	25	30	46	91	55	72
single_kinases:ALK2:16:template-Rep-ACAGCCCAG	1051	887	830	627	1371	2502	1080	2296
single_kinases:ALK2:36:nontemplate-Rep-CCGACACAC	1774	2200	3765	2833	2824	5715	3375	7060
single_kinases:ARK1:-222:template-Act-CGAGAATTG	685	516	1193	840	948	1520	771	1782
single_kinases:ARK1:-275:template-Act-GCCGATATC	1969	1899	3476	2559	2459	4260	2118	4541
single_kinases:ARK1:-294:template-Act-GTCCTCTGG	504	430	596	454	769	1350	851	1811
single_kinases:ARK1:238:nontemplate-Act-CACCTTCTG	858	803	1796	1427	1224	2043	1245	2403
single_kinases:ARK1:-124:template-Rep-AGGGGAAAC	1092	862	1160	792	954	1773	802	1836
single_kinases:ARK1:130:nontemplate-Rep-GCTCTCACC	1370	1139	2200	1799	1744	2971	1749	3530
single_kinases:ATG1:-344:template-Act-GGTCCGGAC	589	592	1357	1005	833	1609	809	1529
single_kinases:ATG1:-364:template-Act-GCCTCGTTC	331	383	790	546	684	1072	564	1219
single_kinases:ATG1:-374:template-Act-CCGGACACC	1182	1116	2135	1834	1649	3194	1546	3617
single_kinases:ATG1:283:nontemplate-Act-ACGAGTGGG	498	448	1388	1095	743	1329	591	1388
single_kinases:ATG1:-103:template-Rep-GGAACGGAG	221	172	139	125	177	308	148	298
single_kinases:ATG1:218:nontemplate-Rep-CACGGTCAG	19	20	69	51	38	83	23	50
single_kinases:BUB1:-133:template-Act-CGTGGTACG	1324	1230	1069	712	2509	4103	2748	5847
single_kinases:BUB1:-176:template-Act-TGAGGGAGC	295	356	1349	663	358	675	428	876
single_kinases:BUB1:-182:template-Act-CTAGCCTGC	2222	1909	4666	3285	2596	4635	2602	5654
single_kinases:BUB1:204:nontemplate-Act-GTAGGTCCG	395	379	988	779	440	753	386	830
single_kinases:BUB1:-49:template-Rep-GGAGTGCTG	1885	1850	4671	3225	2081	3745	2024	4522
single_kinases:BUB1:32:nontemplate-Rep-GGGTCAAGG	747	582	782	606	883	1559	549	1454
single_kinases:BUD32:-108:template-Act-CATCCCCTC	56	40	14	5	79	150	74	151
single_kinases:BUD32:-155:template-Act-GCTTTGCCG	64	52	45	32	87	143	68	143
single_kinases:BUD32:-255:template-Act-GGCCAGGAG	1031	842	1684	1337	1284	2258	1179	2660
single_kinases:BUD32:131:nontemplate-Act-TTCCCGGAC	397	319	567	268	107	169	103	161
single_kinases:BUD32:-24:template-Rep-GCAGCAAGG	59	42	45	10	62	100	61	142
single_kinases:BUD32:63:nontemplate-Rep-CTATGGGCG	357	314	437	250	390	624	360	737
single_kinases:CDC5:-441:template-Act-ATCACGGGC	1037	924	54	63	1425	2593	797	1827
single_kinases:CDC5:-448:template-Act-CTCGAGGCC	695	755	408	457	1004	2241	686	1524
single_kinases:CDC5:-509:template-Act-CCGTTTCCC	528	482	716	402	581	1137	441	1025
single_kinases:CDC5:479:nontemplate-Act-GCTCGGTCG	1063	1187	1008	670	1325	2527	1014	2266
single_kinases:CDC5:-323:template-Rep-ACTTGGGGC	858	813	970	804	900	1567	745	1678
single_kinases:CDC5:336:nontemplate-Rep-GAGGGATGC	197	130	186	128	282	529	258	535
single_kinases:CDC7:-184:template-Act-ACCGGGCTG	384	250	177	98	516	934	536	1076
single_kinases:CDC7:-199:template-Act-GGGTAGCCC	2380	2296	1452	1228	2954	4825	2243	4991
single_kinases:CDC7:-233:template-Act-CCGAGACGG	1175	1198	1183	837	1437	2540	1296	2786
single_kinases:CDC7:206:nontemplate-Act-CCGTGGTCG	1248	1074	618	608	1380	2664	1104	2500
single_kinases:CDC7:-99:template-Rep-CACACCCCG	821	690	419	339	589	1101	497	1011
single_kinases:CDC7:111:nontemplate-Rep-GGCCATTCG	521	460	696	655	841	1293	846	1603
single_kinases:ELM1:-216:template-Act-CGCCCTAGC	4	0	6	14	22	26	7	17
single_kinases:ELM1:211:nontemplate-Act-CTGGGCAAG	625	620	938	701	976	1747	895	1772
single_kinases:ELM1:-68:template-Rep-GCGCTTCCC	511	369	632	479	547	1044	684	1512
single_kinases:ELM1:88:nontemplate-Rep-GGGACTCGG	1008	979	1101	908	1262	2426	1038	2379
single_kinases:FMP48:-106:template-Act-ACGCCTTCC	1319	1223	1561	1140	1913	3244	1315	2890
single_kinases:FMP48:170:nontemplate-Act-CATGGCACG	297	177	222	220	161	293	143	289
single_kinases:FMP48:32:template-Rep-CCGGCATTC	1129	1268	1121	730	1287	2375	1110	2350
single_kinases:FMP48:-74:nontemplate-Rep-GTTGCATGC	778	755	1048	740	1051	2000	899	2366
single_kinases:GCN2:-125:template-Act-GCTTGACCC	240	205	281	235	271	521	237	463
single_kinases:GCN2:206:nontemplate-Act-ACGCCCAAG	232	147	260	195	186	385	150	398
single_kinases:GCN2:82:template-Rep-TTGCGTGCC	874	1101	1535	1149	1222	2346	944	2457
single_kinases:GCN2:29:nontemplate-Rep-CGGTGGATC	401	571	459	433	652	1283	539	1389
single_kinases:HAL5:-303:template-Act-CCTCAAAGG	1094	929	2325	1667	1134	2079	978	2159
single_kinases:HAL5:-325:template-Act-CAAACGGAG	592	501	1087	1007	954	1606	689	1602
single_kinases:HAL5:-367:template-Act-GTTTCCTCG	1748	1494	2173	1658	2019	3628	1444	3009
single_kinases:HAL5:315:nontemplate-Act-CGCAAAACC	972	894	2136	1803	802	1503	694	1514
single_kinases:HAL5:-159:template-Rep-TTCTGCCCC	21	11	62	27	50	51	28	53
single_kinases:HAL5:178:nontemplate-Rep-CCCTAACGG	1527	1588	4733	4218	2320	4184	1853	4109
single_kinases:HRK1:-487:template-Act-TTGTGGGCG	1618	1357	2024	1398	2123	3655	2029	4174
single_kinases:HRK1:502:nontemplate-Act-TCGAATCCG	382	348	353	240	558	1104	522	1141
single_kinases:HRK1:-165:template-Rep-GTGAAGCGG	236	278	254	213	264	556	203	481
single_kinases:HRK1:397:nontemplate-Rep-ATCGCCTCG	110	123	169	151	173	318	170	508
single_kinases:IKS1:-267:template-Act-GGTGTTCAG	1131	1013	1921	1471	1555	2693	1438	3270
single_kinases:IKS1:-275:template-Act-ATGCATCGC	388	235	1359	963	338	527	315	545
single_kinases:IKS1:-278:template-Act-ACGACCCTC	177	234	208	163	289	546	229	481
single_kinases:IKS1:229:nontemplate-Act-CTCCCGAAC	73	99	47	51	56	137	40	134
single_kinases:IKS1:-59:template-Rep-CCTTCATCG	1144	938	803	595	1506	2524	1309	3011
single_kinases:IKS1:56:nontemplate-Rep-CAATGCGAC	1283	1244	1232	1026	1349	2371	1342	3004
single_kinases:IPL1:207:nontemplate-Act-TTCGCGCAG	625	658	1196	1119	1067	1740	972	1983
single_kinases:IPL1:-107:template-Rep-GGACCTGGC	477	576	30	27	562	1074	408	865
single_kinases:IPL1:107:nontemplate-Rep-CCCCAAGTC	805	759	275	230	1108	1942	852	1901
single_kinases:IRE1:-335:template-Act-CCACCCCAC	1108	963	279	241	1697	2670	1471	3043
single_kinases:IRE1:-353:template-Act-CTTTCGCAG	446	521	142	111	553	1147	507	1076
single_kinases:IRE1:-386:template-Act-CGTTGTGGC	981	985	265	341	1527	2679	1186	2619
single_kinases:IRE1:345:nontemplate-Act-ATGGCCAAG	710	778	36	62	1043	1874	877	1973
single_kinases:IRE1:-248:template-Rep-AAGACCCGG	144	151	23	4	113	205	78	231
single_kinases:IRE1:237:nontemplate-Rep-CGTCATCGC	863	691	1160	941	1130	1968	1005	2143
single_kinases:ISR1:-148:template-Act-CGTCGTCAC	388	286	563	370	471	836	462	1081
single_kinases:ISR1:-201:template-Act-TCCGGTGGC	893	967	1100	880	1102	2023	1005	2333
single_kinases:ISR1:171:nontemplate-Act-CGACGATGC	0	9	4	0	0	9	2	6
single_kinases:ISR1:36:template-Rep-CCCAGCAAC	153	95	356	226	165	276	257	537
single_kinases:ISR1:-12:nontemplate-Rep-CCCTGGCAG	581	499	1169	801	618	1110	706	1411
single_kinases:KIN3:-125:template-Act-GAACCCCCC	1134	1179	2360	1930	1938	3357	1806	3838
single_kinases:KIN3:-184:template-Act-CGGAAGGAC	300	468	835	649	643	1310	786	1624
single_kinases:KIN3:-201:template-Act-GTTGTGGGC	1977	1707	4107	3060	2192	3813	1788	3549
single_kinases:KIN3:135:nontemplate-Act-CTCCTCGCG	88	66	114	121	69	170	68	150
single_kinases:KIN3:52:template-Rep-TGATCGGCG	181	219	400	241	246	402	290	481
single_kinases:KIN3:-20:nontemplate-Rep-AACTGCCCC	1205	1239	2019	1403	1782	3215	1800	3649
single_kinases:KKQ8:-109:template-Act-AAACCGCGC	649	683	994	875	916	1716	780	1695
single_kinases:KKQ8:-137:template-Act-CGGCATGAC	486	517	867	701	761	1511	687	1413
single_kinases:KKQ8:-172:template-Act-CAACCCCTG	792	594	532	439	1041	1732	798	1695
single_kinases:KKQ8:107:nontemplate-Act-TGGCTCCCG	678	701	633	486	499	1073	453	1092
single_kinases:KKQ8:4:template-Rep-AATGCGACG	0	0	0	0	0	0	0	0
single_kinases:KKQ8:-33:nontemplate-Rep-CCTCGGCAC	2187	2197	3954	2908	3688	5954	3172	6340
single_kinases:KSP1:-848:template-Rep-TCTGCACCC	1337	1033	2383	1720	1870	3075	1997	4150
single_kinases:KSP1:848:nontemplate-Rep-GCCTAGCCC	154	227	307	282	310	522	234	618
single_kinases:MPS1:-283:template-Act-ACGCCTTGC	241	229	351	260	234	401	183	491
single_kinases:MPS1:-310:template-Act-GAAACGGGC	1446	1169	2026	1499	1332	2683	1246	2866
single_kinases:MPS1:275:nontemplate-Act-CGTCAGCGG	284	186	252	186	364	629	269	634
single_kinases:MPS1:-177:template-Rep-CGGTCGTCC	528	550	604	513	651	1257	592	1241
single_kinases:MPS1:217:nontemplate-Rep-CCGGGTGAG	637	711	42	32	1109	1898	589	1165
single_kinases:NPR1:-326:template-Act-CACTGACGG	202	245	349	384	350	651	295	620
single_kinases:NPR1:-415:template-Act-GCTCCACAC	561	376	704	480	607	958	474	980
single_kinases:NPR1:-198:template-Rep-ACTGCCGTC	348	362	733	601	513	824	438	829
single_kinases:NPR1:216:nontemplate-Rep-TCGTGTGGC	376	368	717	539	678	1019	676	1296
single_kinases:PRK1:-246:template-Act-CAGCCTGCC	183	93	41	34	77	149	41	97
single_kinases:PRK1:-276:template-Act-TCGGCAACC	899	953	1466	1140	1152	2099	1151	2461
single_kinases:PRK1:369:nontemplate-Act-ATAGGCGCG	553	559	1047	804	677	1288	610	1173
single_kinases:PRK1:-162:template-Rep-TGTTGGGCG	0	0	0	0	0	0	0	0
single_kinases:PRK1:171:nontemplate-Rep-GCCATGGAC	1148	1097	2236	1530	1671	2854	1834	3479
single_kinases:PRR2:-257:template-Act-GGTTCATGG	1601	1273	2053	1860	1895	3262	1697	3299
single_kinases:PRR2:-327:template-Act-CCGATGCAC	1341	1157	2038	1291	1688	3057	1543	3570
single_kinases:PRR2:-336:template-Act-GCCACCATG	227	340	471	391	384	737	359	839
single_kinases:PRR2:271:nontemplate-Act-GACGGACCC	0	0	0	0	0	0	0	0
single_kinases:PRR2:-173:template-Rep-CGTCGTACG	532	504	346	371	520	1025	382	875
single_kinases:PRR2:109:nontemplate-Rep-ACGCCAACG	390	343	351	213	361	589	285	605
single_kinases:PTK1:-390:template-Act-CCATCCACC	562	541	893	934	625	1286	558	1326
single_kinases:PTK1:-401:template-Act-GCACAGTCC	479	416	663	547	642	1189	502	1232
single_kinases:PTK1:-406:template-Act-TGGGCTCCC	938	876	1307	935	1268	2143	1212	2469
single_kinases:PTK1:432:nontemplate-Act-CCGTACGAG	752	582	1432	813	640	784	570	741
single_kinases:PTK1:-310:template-Rep-GATCAGGGG	161	176	292	141	250	406	192	430
single_kinases:PTK1:314:nontemplate-Rep-CTGTGAGCG	1134	890	1597	1163	1732	2722	1262	2726
single_kinases:PTK2:-139:template-Act-CACTCCAGG	99	95	163	168	187	252	103	257
single_kinases:PTK2:-149:template-Act-CGAGAGGAC	2215	2005	4138	3235	2706	4926	2134	5056
single_kinases:PTK2:-156:template-Act-AAGCAGTCG	576	553	577	589	716	1308	498	1063
single_kinases:PTK2:160:nontemplate-Act-GCGCTAGAC	1964	1680	2928	2330	2664	4163	2113	4487
single_kinases:PTK2:-58:template-Rep-CACAAACGG	260	183	332	223	242	399	202	437
single_kinases:PTK2:63:nontemplate-Rep-CGTGAGTTG	943	817	1669	1389	1334	2101	1336	2823
single_kinases:RTK1:-277:template-Act-TGCCCGCTC	294	232	243	252	356	648	408	982
single_kinases:RTK1:-294:template-Act-CACCGAGGG	860	738	689	519	1021	1855	901	1990
single_kinases:RTK1:-307:template-Act-CCTTGTCCG	1183	890	1708	1155	1790	2796	1475	2916
single_kinases:RTK1:345:nontemplate-Act-AGGTGCCGC	1317	1041	1599	1162	1356	2643	1134	2535
single_kinases:RTK1:-197:template-Rep-CCTCTGCGC	1027	806	760	657	1136	2078	1021	2227
single_kinases:RTK1:209:nontemplate-Rep-AGCCCACGG	685	505	803	548	940	1679	918	1737
single_kinases:SAK1:-712:template-Act-AACCTTGCG	1880	1480	2266	1717	2066	3506	2179	4595
single_kinases:SAK1:-727:template-Act-ATGCCTGCC	1353	1145	1194	869	1425	2491	953	2108
single_kinases:SAK1:705:nontemplate-Act-CACCACACG	972	924	1372	1065	1309	2225	1140	2434
single_kinases:SAK1:-546:template-Rep-TGTCCCGGC	964	1096	1207	1045	1390	2785	1425	3249
single_kinases:SAK1:489:nontemplate-Rep-GCTCGACCC	358	453	367	334	609	1158	538	1185
single_kinases:SAT4:-563:template-Act-GTAGGGGCG	14	5	12	18	43	86	19	36
single_kinases:SAT4:-590:template-Act-GTGCCAGTG	662	654	472	360	962	1674	613	1199
single_kinases:SAT4:-603:template-Act-ATGCCCAGG	36	20	32	56	58	61	48	103
single_kinases:SAT4:595:nontemplate-Act-GCGAACACG	187	215	118	133	207	360	230	418
single_kinases:SAT4:-466:template-Rep-CTGGGGCAG	46	148	167	101	137	263	118	224
single_kinases:SAT4:510:nontemplate-Rep-GCTAGGGCC	544	233	618	220	454	512	409	550
single_kinases:SCY1:-152:template-Act-GACCGCTTC	95	104	142	118	93	191	95	198
single_kinases:SCY1:-182:template-Act-GCACCGTAC	63	54	38	41	104	161	74	137
single_kinases:SCY1:-212:template-Act-GTGTGTCGG	390	251	369	266	472	812	278	746
single_kinases:SCY1:310:nontemplate-Act-GCAGAGAGC	82	44	102	69	100	169	83	154
single_kinases:SCY1:-29:template-Rep-CCGACTGGC	92	77	124	90	187	324	194	476
single_kinases:SCY1:-13:nontemplate-Rep-GAAGGAGGC	713	561	1061	844	1073	1942	1181	2424
single_kinases:SKS1:-239:template-Act-CGGCATGAC	2121	1698	5357	4341	2281	3700	2298	4920
single_kinases:SKS1:-264:template-Act-TGCTGTGGC	1630	1414	4418	3821	2025	3439	1836	3899
single_kinases:SKS1:-280:template-Act-GCATAACCG	1421	1412	3746	2985	1680	3333	1441	3310
single_kinases:SKS1:168:nontemplate-Act-CTATGCCGG	192	263	412	395	319	532	252	626
single_kinases:SKS1:-61:template-Rep-TAAGCGCGC	511	454	1065	675	724	1327	579	1228
single_kinases:SKS1:70:nontemplate-Rep-GGAAAGCGC	70	62	161	112	171	357	132	358
single_kinases:SWE1:-190:template-Act-AGGGACCAC	1193	1161	2481	1689	2029	3359	1850	4020
single_kinases:SWE1:-221:template-Act-TGGGTACCG	436	401	741	565	444	759	406	878
single_kinases:SWE1:277:nontemplate-Act-CAACCGTGC	1028	1024	1608	1258	1383	2435	1389	3308
single_kinases:SWE1:-81:template-Rep-CCGCACTAG	68	56	114	72	64	130	54	118
single_kinases:SWE1:121:nontemplate-Rep-AAACGGCTG	300	288	472	351	417	647	341	803
single_kinases:TOS3:-174:template-Act-GAGGTATGC	604	572	762	816	980	1721	788	1687
single_kinases:TOS3:-192:template-Act-TGCATGAGC	872	812	1691	1250	1276	2257	1281	3123
single_kinases:TOS3:-239:template-Act-GACATACGG	526	582	929	645	825	1407	740	1790
single_kinases:TOS3:211:nontemplate-Act-GATCGCAAC	712	562	1084	986	845	1337	650	1507
single_kinases:TOS3:-91:template-Rep-GTGTCAGCG	565	672	1062	735	1048	1835	977	1858
single_kinases:TOS3:76:nontemplate-Rep-CTGAGGGAG	25	61	77	35	96	126	58	159
single_kinases:VHS1:-454:template-Act-CTTGCCGAG	322	294	879	658	459	765	536	1048
single_kinases:VHS1:-465:template-Act-GCAACTTTG	436	399	1714	1467	692	1173	679	1518
single_kinases:VHS1:-506:template-Act-TGGGGACTC	1619	1500	4734	3723	1690	2945	1680	3772
single_kinases:VHS1:476:nontemplate-Act-ACGCGTCAG	1785	1483	4809	3660	2035	3498	2052	4388
single_kinases:VHS1:-386:template-Rep-GACGTACGC	2271	1896	5173	4784	1873	3326	1878	3982
single_kinases:VHS1:373:nontemplate-Rep-GGAAGCAGC	618	710	1328	1125	869	1477	694	1513
single_kinases:VPS15:-144:template-Act-CCGGTCCTG	2064	1769	1788	1408	2316	4103	1838	3930
single_kinases:VPS15:-216:template-Act-GGTCATTGG	1194	1084	1723	1193	1432	2582	1286	2771
single_kinases:VPS15:-272:template-Act-GGCAATGTG	1034	1052	2309	1590	1649	2726	1616	3237
single_kinases:VPS15:220:nontemplate-Act-TCCGTGGGC	156	196	279	208	169	329	174	291
single_kinases:VPS15:-48:template-Rep-AGAGTCGCC	128	149	191	155	183	308	168	381
single_kinases:VPS15:-26:nontemplate-Rep-TACACGCGC	1024	854	1671	1228	1630	2684	1424	3129
wtNoGuideCTR^inKinlibrary:wt^inKinlibrary:0:noTarget-noMode-noGuideCtr	3409	2638	4620	3357	5216	9120	5476	11239
