## Additional File A3 for "Gene dosage screens in yeast reveal core signalling pathways controlling heat adaptation" (part 1 of 2)

### Sheet: Legend
Guide RNA log2 fold change table from manuscript:
Dissecting the yeast heat shock response by CRISPRi/a
Sheets give data for different screen selection. Data from transcription factor and protein kinase library screens were merged at the level of read counts. Fold changes were calculated in R code using the edgeR package.
Column name	Description
Seq	Guide RNA sequence
logFC	Log2 barcode fold change
logCPM	Log2 barcode counts per million
LR	Likelihood ratio statistics
PValue	P-value
FDR	Benjamini-Hochberg False Discovery Rate
screen	Screen selection
ORF_targeted	Intentionally targeted open reading frame
Gene_targeted	Intentionally targeted gene
Chromosome_targeted	Chromosome of intentionally targeted gene
TSS_targeted	Intentionally targeted transcriptional start site position
Identity_targeted	Transcription factor (TF) or protein kinase (PK) identity of intentionally targeted gene
z_logFC	Z-score of log2 gRNA FC
PAM_mid	Protospacer-adjacent motif midpoint position
Target_mid	Target locus midpoint position
Nearest_TSS_ORF	Indication if the intentionally targeted TSS is the closest one to the respective gRNA
Midpoint_TSS_dist	Distance between gRNA midpoint to transcriptional start site
Nucleosome	Posterior probability of nucleosome occupancy at the target locus defined in Schep et al. (2015), relative to the 1kb surrounding region
Chromatin_rel_1kb	Chromatin accessibility based on ATAC-Seq data,based on read counts from Schep et al. (2015), averaged in a sliding window of 50bp, and normalised to the largest value within a 1kp window.
Nearest_ORF_essential	Indication if nearest ORF is essential
Nearest_Gene	Nearest gene
TargetORFs150bpDistance	All potential target ORFs
targetGenes150bpDistance	All potential target genes
targetORFs150bpDistanceNumber	Number of potential target ORFs
Nearest_abs_TSS_distance	Distance of gRNA midpoint to the closest TSS
Nearest_Guide_to_TSS	Indication if the gRNA is closest to the target ORF or another ORF
essential_any	Indication if any target ORF is essential, based on inviable deletions annotated on SGD (yeastgenome.org; Cherry et al., 1998)
essential_target	Indication if the intentionally targeted ORF is essential, based on inviable deletions annotated on SGD (yeastgenome.org; Cherry et al., 1998)

### Sheet: BeforeSelection (10h pre-growth
Seq	logFC	logCPM	LR	PValue	FDR	screen	ORF_targeted	Gene_targeted	Chromosome_targeted	TSS_targeted	Identity_targeted	z_logFC	PAM_mid	Target_mid	Nearest_TSS_ORF	Midpoint_TSS_dist	Nucleosome	Chromatin_rel_1kb	Nearest_ORF_essential	Nearest_Gene	TargetORFs150bpDistance	targetGenes150bpDistance	targetORFs150bpDistanceNumber	Nearest_abs_TSS_distance	Nearest_Guide_to_TSS	essential_any	essential_target
AAAAAAAAAAAAAATGTTAA	0.0706961	6.25021	0.0331911	0.855438	0.951041	tab_beforeHeatShockFC	YLR278C	YLR278C	XII	704051	TF	0.415917	704166	704153	YLR278C	-94	0	0.13	FALSE	YLR278C	YLR278C	YLR278C	1	94	TRUE	FALSE	FALSE
AAAAAAAAAAATCGTTTCGT	0.199955	8.95463	0.72858	0.393344	0.830598	tab_beforeHeatShockFC	YPL202C	AFT2	XVI	169408	TF	0.811532	169519	169532	YPL202C	-124	0.08	0.5	FALSE	AFT2	YPL202C	AFT2	1	124	TRUE	FALSE	FALSE
AAAAAAAAAAATGTAGAACT	-0.485826	9.43821	4.50154	0.0338643	0.461112	tab_beforeHeatShockFC	YOR119C	RIO1	XV	550505	Kin	-1.67376	550518	550531	YOR119C	-26	0.19	0.17	TRUE	RIO1	YOR119C	RIO1	1	26	TRUE	TRUE	TRUE
AAAAAAAAAATAAAAAAACA	-0.610985	6.13365	4.87924	0.0271816	0.434185	tab_beforeHeatShockFC	YJL095W	BCK1	X	247177	Kin	-2.13873	247188	247175	YJL095W	-2	0.63	0.12	FALSE	BCK1	YJL095W	BCK1	1	2	TRUE	FALSE	FALSE
AAAAAAAAAGAAAAAGAAAA	-0.264006	6.81545	0.490775	0.483582	0.920718	tab_beforeHeatShockFC	YLL019C	KNS1	XII	107926	Kin	-0.849686	108033	108046	YLL019C	-112	0.11	0.05	FALSE	KNS1	YLL019C	KNS1	1	112	TRUE	FALSE	FALSE
AAAAAAAATTGATTTCGCCC	-0.124473	9.25037	0.379764	0.537729	0.864856	tab_beforeHeatShockFC	YHL009C	YAP3	VIII	85184	TF	-0.181422	85311	85298	YHL009C	-114	0	0.04	FALSE	YAP3	YHL009C	YAP3	1	114	TRUE	FALSE	FALSE
AAAAAAACAAATTGGCCAAG	-0.327286	8.45927	1.27264	0.259271	0.851566	tab_beforeHeatShockFC	YPL203W	TPK2	XVI	166094	Kin	-1.08477	165991	166004	YPL203W	-90	0	0.94	FALSE	TPK2	YPL203W	TPK2	1	90	TRUE	FALSE	FALSE
AAAAAAACGTGATAAGCACG	-0.364823	6.79147	0.987343	0.320393	0.788618	tab_beforeHeatShockFC	YJR060W	CBF1	X	548710	TF	-0.917045	548590	548603	YJR060W	-107	0	0.48	FALSE	CBF1	YJR060W	CBF1	1	107	TRUE	FALSE	FALSE
AAAAAAAGAAAAAGAGGGCG	-0.19338	9.04779	1.05856	0.303544	0.864398	tab_beforeHeatShockFC	YMR291W	TDA1	XIII	852547	Kin	-0.587306	852399	852386	YMR291W	-161	0	0.36	FALSE	TDA1	YMR291W	TDA1	1	161	TRUE	FALSE	FALSE
AAAAAAATAAATGCTGAGAA	-0.480539	8.46435	2.27862	0.131169	0.614743	tab_beforeHeatShockFC	YGL096W	TOS8	VII	325255	TF	-1.27121	325145	325132	YGL096W	-123	0.27	0.05	FALSE	TOS8	YGL096W	TOS8	1	123	TRUE	FALSE	FALSE
AAAAAAATTTGAATTTAGGG	-1.35815	7.33827	9.74947	0.00179374	0.0629245	tab_beforeHeatShockFC	YEL009C	GCN4	V	140334	TF	-3.95724	140294	140281	YEL009C	53	0	0.04	FALSE	GCN4	YEL008W|YEL009C	GCN4|YEL008W	2	53	TRUE	FALSE	FALSE
AAAAAACTGTAATTATAACC	-3.6612	6.87338	14.0146	0.000181401	0.0166269	tab_beforeHeatShockFC	YIL095W	PRK1	IX	183768	Kin	-13.4704	183690	183677	YIL095W	-91	0.22	0.21	FALSE	PRK1	YIL095W	PRK1	1	91	TRUE	FALSE	FALSE
AAAAAACTGTGGCCGAATGG	-0.175794	9.29169	0.684525	0.408033	0.832608	tab_beforeHeatShockFC	YER069W	ARG5,6	V	295361	TF	-0.338498	295225	295212	YER069W	-149	0	0.96	FALSE	ARG5,6	YER069W	ARG5,6	1	149	TRUE	FALSE	FALSE
AAAAAAGAATAAATGTCTTA	-0.403314	7.49363	1.90555	0.167458	0.64915	tab_beforeHeatShockFC	YOL089C	HAL9	XV	153552	TF	-1.03485	153561	153574	YOL089C	-22	0.32	0.23	FALSE	HAL9	YOL089C	HAL9	1	22	TRUE	FALSE	FALSE
AAAAAAGAGCGATATCTATG	0.0790761	6.99502	0.0351872	0.851204	0.995653	tab_beforeHeatShockFC	YNL161W	CBK1	XIV	332457	Kin	0.424879	332500	332513	YNL161W	56	0.26	0.15	TRUE	CBK1	YNL161W	CBK1	1	56	TRUE	TRUE	TRUE
AAAAAAGCCTTCAAAGAAAA	-0.0585809	8.65115	0.0477385	0.827046	0.995653	tab_beforeHeatShockFC	YBL088C	TEL1	II	59409	Kin	-0.0865221	59404	59417	YBL088C	0	0	0.12	FALSE	TEL1	YBL088C	TEL1	1	0	TRUE	FALSE	FALSE
AAAAAAGGAAAAATGGGGAG	-0.620611	7.87498	4.65593	0.0309465	0.323096	tab_beforeHeatShockFC	YKL043W	PHD1	XI	356481	TF	-1.69992	356495	356508	YKL043W	27	0.07	0.11	FALSE	PHD1	YKL043W	PHD1	1	27	TRUE	FALSE	FALSE
AAAAAATAAATACGAAAATC	-0.157712	8.8606	0.598415	0.439183	0.896134	tab_beforeHeatShockFC	YDL214C	PRR2	IV	76712	Kin	-0.454797	76719	76732	YDL214C	-20	0	0.03	FALSE	PRR2	YDL214C	PRR2	1	20	TRUE	FALSE	FALSE
AAAAAATAGAAACAAATAAT	-0.23054	7.72408	0.641289	0.423245	0.832608	tab_beforeHeatShockFC	YMR070W	MOT3	XIII	408957	TF	-0.506053	408980	408967	YMR070W	10	0.32	0.04	FALSE	MOT3	YMR070W	MOT3	1	10	TRUE	FALSE	FALSE
AAAAAATCGTAAGAAACGAA	-0.288072	8.20385	2.7709	0.0959925	0.620808	tab_beforeHeatShockFC	YHR135C	YCK1	VIII	374431	Kin	-0.939091	374537	374524	YHR135C	-93	0	0.62	FALSE	YCK1	YHR135C	YCK1	1	93	TRUE	FALSE	FALSE
AAAAACATTCTCGGTGCTGC	-0.0431639	11.4205	0.12936	0.719096	0.995653	tab_beforeHeatShockFC	YDL214C	PRR2	IV	76712	Kin	-0.0292473	76873	76886	YDL214C	-174	0.89	0.06	FALSE	PRR2	YDL214C	PRR2	1	174	TRUE	FALSE	FALSE
AAAAAGAAAAATACACATCC	-0.586096	7.68899	6.83352	0.00894628	0.249313	tab_beforeHeatShockFC	YMR291W	TDA1	XIII	852547	Kin	-2.04626	852627	852614	YMR291W	67	0.21	0.16	FALSE	TDA1	YMR291W	TDA1	1	67	TRUE	FALSE	FALSE
AAAAATCTCGTACGAGGATA	-0.472673	7.50007	2.52005	0.112407	0.596521	tab_beforeHeatShockFC	YGL209W	MIG2	VII	95811	TF	-1.24713	95619	95606	YGL209W	-205	0.01	0.73	FALSE	MIG2	YGL209W	MIG2	1	205	TRUE	FALSE	FALSE
AAAAATGCTAGACTAGTACC	-0.422279	7.14168	1.60943	0.204572	0.673324	tab_beforeHeatShockFC	YKL112W	ABF1	XI	226403	TF	-1.0929	226270	226283	YKL112W	-120	0.06	0.72	TRUE	ABF1	YKL112W	ABF1	1	120	TRUE	TRUE	TRUE
AAAAATTATCCGTGTGGGTT	-0.307148	8.91598	1.06121	0.302939	0.786487	tab_beforeHeatShockFC	YDL020C	RPN4	IV	416952	TF	-0.740524	416955	416942	YDL020C	10	0	0.57	FALSE	RPN4	YDL020C	RPN4	1	10	TRUE	FALSE	FALSE
AAAAATTGATGCATTAGCAT	-0.321362	9.8573	3.63751	0.0564914	0.460267	tab_beforeHeatShockFC	YML113W	DAT1	XIII	44007	TF	-0.784027	43891	43904	YML113W	-103	0	0.36	FALSE	DAT1	YML113W|YML114C	DAT1|TAF8	2	103	TRUE	TRUE	FALSE
AAAAATTTCAAATCACAAAG	-0.510528	9.21269	6.92519	0.00849899	0.249057	tab_beforeHeatShockFC	YDR122W	KIN1	IV	694393	Kin	-1.76553	694430	694443	YDR122W	50	0.79	0.06	FALSE	KIN1	YDR122W	KIN1	1	50	TRUE	FALSE	FALSE
AAAACAAAAACTCACAACAC	-0.821495	8.20177	9.78542	0.00175901	0.0629245	tab_beforeHeatShockFC	YEL009C	GCN4	V	140334	TF	-2.31475	140302	140315	YEL009C	19	0.11	0.05	FALSE	GCN4	YEL008W|YEL009C	GCN4|YEL008W	2	19	TRUE	FALSE	FALSE
AAAACATATATTCGCATCGA	-0.048407	10.1555	0.101081	0.750536	0.925227	tab_beforeHeatShockFC	YER169W	RPH1	V	523134	TF	0.051387	523162	523149	YER169W	15	0.63	0.14	FALSE	RPH1	YER169W	RPH1	1	15	TRUE	FALSE	FALSE
AAAACTAAAAAAAATATAAA	-0.274019	6.22979	1.00129	0.316999	0.868289	tab_beforeHeatShockFC	YJL141C	YAK1	X	150514	Kin	-0.886885	150688	150701	YJL141C	-187	0.43	0.15	FALSE	YAK1	YJL141C	YAK1	1	187	TRUE	FALSE	FALSE
AAAACTAAACGACCTTAGTT	-0.00720361	9.94022	0.00184507	0.965738	0.995653	tab_beforeHeatShockFC	YGL119W	COQ8	VII	284390	Kin	0.104347	284237	284224	YGL119W	-166	0.41	0.25	FALSE	COQ8	YGL119W	COQ8	1	166	TRUE	FALSE	FALSE
AAAACTTTATAATAGATGTG	-0.208078	9.06452	0.959584	0.327292	0.788618	tab_beforeHeatShockFC	YKR099W	BAS1	XI	635586	TF	-0.437308	635414	635401	YKR099W	-185	0	0.93	FALSE	BAS1	YKR098C|YKR099W	BAS1|UBP11	2	85	FALSE	FALSE	FALSE
AAAAGAAATTTTCTTGCTAA	-0.0806218	9.65149	0.184277	0.667723	0.897684	tab_beforeHeatShockFC	YPR009W	SUT2	XVI	576458	TF	-0.0472106	576348	576335	YPR009W	-123	0.18	0.39	FALSE	SUT2	YPR009W	SUT2	1	123	TRUE	FALSE	FALSE
AAAAGACGCAAAGACAACTA	-0.333553	8.84263	1.52632	0.216665	0.686552	tab_beforeHeatShockFC	YDL106C	PHO2	IV	271965	TF	-0.821339	271962	271975	YDL106C	-10	0.11	0.36	FALSE	PHO2	YDL106C	PHO2	1	10	TRUE	FALSE	FALSE
AAAAGGATGGGCGTGATGAT	-0.0336069	9.44879	0.0424446	0.836775	0.995653	tab_beforeHeatShockFC	YDR477W	SNF1	IV	1412079	Kin	0.0062573	1411896	1411883	YDR477W	-196	0.65	0.15	FALSE	SNF1	YDR477W	SNF1	1	196	TRUE	FALSE	FALSE
AAAATAACATGGCCGTTAGA	-0.00130024	9.81373	6.55304e-05	0.993541	0.995812	tab_beforeHeatShockFC	YER064C	YER064C	V	284312	TF	0.195563	284483	284496	YER064C	-184	0	0.41	FALSE	VHR2	YER064C	VHR2	1	184	TRUE	FALSE	FALSE
AAAATAAGAACACATCAGTT	-0.0963447	9.90371	0.324465	0.568936	0.868311	tab_beforeHeatShockFC	YKL038W	RGT1	XI	365370	TF	-0.0953325	365392	365379	YKL038W	9	0.64	0.14	FALSE	RGT1	YKL038W	RGT1	1	9	TRUE	FALSE	FALSE
AAAATAATTGACGTTTAATG	-0.42443	9.51016	5.58115	0.0181548	0.256803	tab_beforeHeatShockFC	YGR067C	YGR067C	VII	624883	TF	-1.09948	625040	625053	YGR067C	-170	0.06	0.07	FALSE	YGR067C	YGR067C	YGR067C	1	170	TRUE	FALSE	FALSE
AAAATATCAAAATAGCGCGA	0.0817092	6.63516	0.111486	0.738459	0.995653	tab_beforeHeatShockFC	YJL141C	YAK1	X	150514	Kin	0.434662	150658	150671	YJL141C	-157	0.27	0.29	FALSE	YAK1	YJL141C	YAK1	1	157	TRUE	FALSE	FALSE
AAAATCTTGTATGAGGTGTA	-0.278048	9.48747	2.22356	0.13592	0.676588	tab_beforeHeatShockFC	YPR111W	DBF20	XVI	747250	Kin	-0.901854	747148	747161	YPR111W	-89	0	0.33	FALSE	DBF20	YPR111W	DBF20	1	89	TRUE	FALSE	FALSE
AAAATGTCAGACATCGAAGA	-0.500892	7.31218	2.14711	0.142838	0.620143	tab_beforeHeatShockFC	YMR043W	MCM1	XIII	353864	TF	-1.3335	353890	353877	YMR043W	13	0.25	0.74	TRUE	MCM1	YMR043W	MCM1	1	13	TRUE	TRUE	TRUE
AAAATTGAAGCAAATGACAC	-0.00273151	7.46753	8.48313e-05	0.992651	0.995812	tab_beforeHeatShockFC	YGR044C	RME1	VII	583981	TF	0.191183	584100	584087	YGR044C	-106	0	0.35	FALSE	RME1	YGR044C	RME1	1	106	TRUE	FALSE	FALSE
AAAATTGTGATCTCGCCGCA	0.342167	7.77629	1.45477	0.227763	0.70334	tab_beforeHeatShockFC	YJR127C	RSF2	X	663086	TF	1.24679	663186	663199	YJR127C	-105	0	0.71	FALSE	RSF2	YJR127C	RSF2	1	105	TRUE	FALSE	FALSE
AAAATTTATGTTCCCTAGCA	0.00756865	10.0843	0.00204103	0.963966	0.995653	tab_beforeHeatShockFC	YPR106W	ISR1	XVI	740049	Kin	0.159226	739859	739846	YPR106W	-203	0.18	0.76	FALSE	ISR1	YPR106W	ISR1	1	203	TRUE	FALSE	FALSE
AAAATTTCCGACTTTAAATA	-0.535217	9.0832	4.54724	0.0329718	0.327475	tab_beforeHeatShockFC	YEL009C	GCN4	V	140334	TF	-1.43856	140467	140480	YEL009C	-146	0.22	0.07	FALSE	GCN4	YEL008W|YEL009C	GCN4|YEL008W	2	80	FALSE	FALSE	FALSE
AAAATTTGACACACTTTCTT	-0.355964	8.57473	3.58321	0.0583663	0.504345	tab_beforeHeatShockFC	YJL095W	BCK1	X	247177	Kin	-1.19131	247051	247038	YJL095W	-139	0	0.7	FALSE	BCK1	YJL095W	BCK1	1	139	TRUE	FALSE	FALSE
AAACAAACCCATAGCCCAAA	0.000977441	7.63784	7.00302e-06	0.997889	0.997889	tab_beforeHeatShockFC	YNL216W	RAP1	XIV	241606	TF	0.202534	241618	241605	YNL216W	-1	0.12	0.36	TRUE	RAP1	YNL216W	RAP1	1	1	TRUE	TRUE	TRUE
AAACAAAGAAAAAAGATACC	-0.911984	7.6518	8.67972	0.00321771	0.0879685	tab_beforeHeatShockFC	YMR019W	STB4	XIII	312129	TF	-2.5917	312149	312136	YMR019W	15	0	0.88	FALSE	STB4	YMR019W	STB4	1	15	TRUE	FALSE	FALSE
AAACAAATTAATGCAAAATG	-0.0617853	9.40338	0.0555859	0.813614	0.995653	tab_beforeHeatShockFC	YPL141C	FRK1	XVI	286289	Kin	-0.0984268	286243	286230	YPL141C	59	0.14	0.2	FALSE	FRK1	YPL141C	FRK1	1	59	TRUE	FALSE	FALSE
AAACAAGATGCTTTGATAAA	-0.217435	8.59603	0.443303	0.505533	0.845956	tab_beforeHeatShockFC	YLR256W	HAP1	XII	646388	TF	-0.465946	646272	646285	YLR256W	-95	0.38	0.07	FALSE	HAP1	YLR256W	HAP1	1	95	TRUE	FALSE	FALSE
AAACATAGTATGGAACGTGC	-0.462097	9.8685	6.23256	0.0125422	0.281781	tab_beforeHeatShockFC	YNL298W	CLA4	XIV	68773	Kin	-1.5856	68672	68659	YNL298W	-114	0	0.96	FALSE	CLA4	YNL298W	CLA4	1	114	TRUE	FALSE	FALSE
AAACGCAAGTTATGAAAAAC	-0.215006	9.35233	1.39322	0.237862	0.836002	tab_beforeHeatShockFC	YOR231W	MKK1	XV	772452	Kin	-0.66765	772502	772515	YOR231W	63	0.7	0.14	FALSE	MKK1	YOR231W	MKK1	1	63	TRUE	FALSE	FALSE
AAACTAACAATTGTACTACT	-0.071748	8.55147	0.0739647	0.785649	0.928527	tab_beforeHeatShockFC	YBL103C	RTG3	II	23802	TF	-0.0200512	23785	23798	YBL103C	4	0.54	0.19	FALSE	RTG3	YBL103C	RTG3	1	4	TRUE	FALSE	FALSE
AAACTAAGATCTATACAATC	-0.134926	10.7986	0.779105	0.377415	0.877308	tab_beforeHeatShockFC	YGR052W	FMP48	VII	593569	Kin	-0.370147	593627	593614	YGR052W	53	0.31	0.31	FALSE	FMP48	YGR052W	FMP48	1	53	TRUE	FALSE	FALSE
AAACTGTGCAATAGATATTC	-0.0746277	11.1291	0.144587	0.703763	0.995653	tab_beforeHeatShockFC	YPL026C	SKS1	XVI	502251	Kin	-0.146137	502464	502477	YPL026C	-226	0.02	0.67	FALSE	SKS1	YPL026C	SKS1	1	226	TRUE	FALSE	FALSE
AAACTTATAACAACCTCTCT	0.174632	10.3162	1.0869	0.29716	0.78295	tab_beforeHeatShockFC	YLR131C	ACE2	XII	406977	TF	0.734025	406961	406974	YLR131C	3	0.21	0.23	FALSE	ACE2	YLR131C	ACE2	1	3	TRUE	FALSE	FALSE
AAACTTCAACAACGAAGAAG	-0.182991	9.3033	0.117659	0.731587	0.917886	tab_beforeHeatShockFC	YNL216W	RAP1	XIV	241606	TF	-0.360526	241467	241480	YNL216W	-126	0	0.56	TRUE	RAP1	YNL216W	RAP1	1	126	TRUE	TRUE	TRUE
AAACTTCTACTGAAGATATA	-0.0183142	9.31977	0.00215359	0.962986	0.995653	tab_beforeHeatShockFC	YOR233W	KIN4	XV	775668	Kin	0.0630703	775653	775640	YOR233W	-28	0.12	0.65	FALSE	KIN4	YOR233W	KIN4	1	28	TRUE	FALSE	FALSE
AAAGAAAAAGGAAACAAAGT	0.0302908	7.99776	0.0124123	0.911291	0.995653	tab_beforeHeatShockFC	YLL019C	KNS1	XII	107926	Kin	0.24364	108021	108034	YLL019C	-100	0.1	0.04	FALSE	KNS1	YLL019C	KNS1	1	100	TRUE	FALSE	FALSE
AAAGAAATTAGAAAAAAATC	-0.400416	8.88643	3.61247	0.0573478	0.503422	tab_beforeHeatShockFC	YMR216C	SKY1	XIII	701206	Kin	-1.35645	701315	701302	YMR216C	-96	0	0.29	FALSE	SKY1	YMR216C	SKY1	1	96	TRUE	FALSE	FALSE
AAAGACACCACCTAAAAAAA	-0.33767	8.64369	1.21153	0.271029	0.745118	tab_beforeHeatShockFC	YBR089C-A	NHP6B	II	426899	TF	-0.83394	427021	427008	YBR089C-A	-109	0	0.43	FALSE	NHP6B	YBR089C-A|YBR090C	NHP6B|YBR090C	2	85	FALSE	FALSE	FALSE
AAAGAGGCATAATCAAAATT	-0.0813884	8.14294	0.113209	0.736519	0.995653	tab_beforeHeatShockFC	YAR019C	CDC15	I	175168	Kin	-0.171253	175356	175369	YAR019C	-201	0.8	0.09	TRUE	CDC15	YAR019C	CDC15	1	201	TRUE	TRUE	TRUE
AAAGAGTTTTGTTTCCGCTA	-0.038439	8.92469	0.0232631	0.878775	0.995653	tab_beforeHeatShockFC	YPL026C	SKS1	XVI	502251	Kin	-0.0116941	502253	502240	YPL026C	11	0.48	0.01	FALSE	SKS1	YPL026C	SKS1	1	11	TRUE	FALSE	FALSE
AAAGATAAACGATTTAAAGA	-0.84788	7.61899	2.63535	0.104509	0.592726	tab_beforeHeatShockFC	YBR066C	NRG2	II	370764	TF	-2.3955	370862	370849	YBR066C	-85	0.02	0.2	FALSE	NRG2	YBR066C	NRG2	1	85	TRUE	FALSE	FALSE
AAAGATACTCTTCGTTCGAA	0.0770615	9.29858	0.158719	0.690339	0.899107	tab_beforeHeatShockFC	YHR006W	STP2	VIII	117768	TF	0.435399	117633	117646	YHR006W	-122	0	0.85	FALSE	STP2	YHR006W	STP2	1	122	TRUE	FALSE	FALSE
AAAGATTGAACAACTCTTCG	-0.0944989	10.4963	0.338015	0.560978	0.864856	tab_beforeHeatShockFC	YHR084W	STE12	VIII	273854	TF	-0.0896833	273884	273871	YHR084W	17	0.13	0.17	FALSE	STE12	YHR084W	STE12	1	17	TRUE	FALSE	FALSE
AAAGCCTTCGAGAATACTAA	-0.205673	10.0428	1.35965	0.243597	0.837676	tab_beforeHeatShockFC	YDR507C	GIN4	IV	1465897	Kin	-0.632976	1465886	1465873	YDR507C	24	0.75	0.1	FALSE	GIN4	YDR507C	GIN4	1	24	TRUE	FALSE	FALSE
AAAGCGGAAAGACCATCGCA	0.261218	8.77804	1.33775	0.247431	0.846542	tab_beforeHeatShockFC	YAR019C	CDC15	I	175168	Kin	1.10154	175278	175265	YAR019C	-97	0	0.71	TRUE	CDC15	YAR019C	CDC15	1	97	TRUE	TRUE	TRUE
AAAGGATAAACGGAAAACAA	-0.349423	8.35653	1.72345	0.18925	0.667302	tab_beforeHeatShockFC	YJL089W	SIP4	X	265921	TF	-0.86991	265817	265830	YJL089W	-91	0.79	0.06	FALSE	SIP4	YJL089W	SIP4	1	91	TRUE	FALSE	FALSE
AAAGTATTATGGCTATTTCT	-0.0693052	6.81294	0.037696	0.846055	0.951041	tab_beforeHeatShockFC	YKL062W	MSN4	XI	323123	TF	-0.0125746	322907	322894	YKL062W	-229	0.14	0.13	FALSE	MSN4	YKL062W	MSN4	1	229	TRUE	FALSE	FALSE
AAAGTGAAACATACATCAAC	-0.312357	10.2644	4.47907	0.0343125	0.461112	tab_beforeHeatShockFC	YJR066W	TOR1	X	559389	Kin	-1.02931	559396	559383	YJR066W	2	0.57	0.2	FALSE	TOR1	YJR066W	TOR1	1	2	TRUE	FALSE	FALSE
AAAGTGCACACAGTTTAAAA	0.049403	8.53834	0.043889	0.83406	0.947782	tab_beforeHeatShockFC	YER088C	DOT6	V	335277	TF	0.350747	335414	335427	YER088C	-150	0.15	0.32	FALSE	DOT6	YER088C	DOT6	1	150	TRUE	FALSE	FALSE
AAATAATCTCAAGATTGAAG	-0.350306	9.44679	3.09636	0.0784675	0.574644	tab_beforeHeatShockFC	YDL079C	MRK1	IV	314784	Kin	-1.17029	314772	314785	YDL079C	-1	0.45	0.1	FALSE	MRK1	YDL079C	MRK1	1	1	TRUE	FALSE	FALSE
AAATACTAAGTGTGTATTAA	0.0181089	9.3154	0.0143116	0.904775	0.995653	tab_beforeHeatShockFC	YPL109C	YPL109C	XVI	347466	Kin	0.198384	347578	347591	YPL109C	-125	0	0.79	FALSE	YPL109C	YPL109C	YPL109C	1	125	TRUE	FALSE	FALSE
AAATAGCCGCCCAGGATAAT	-0.0316416	7.52734	0.0138778	0.906223	0.995653	tab_beforeHeatShockFC	YOL100W	PKH2	XV	128985	Kin	0.0135583	128818	128805	YOL100W	-180	0	0.93	FALSE	PKH2	YOL100W	PKH2	1	180	TRUE	FALSE	FALSE
AAATATTCATCTACTATCTC	0.0662217	10.9313	0.0290743	0.864608	0.995653	tab_beforeHeatShockFC	YJL164C	TPK1	X	111378	Kin	0.377125	111389	111402	YJL164C	-24	0.1	0.22	FALSE	TPK1	YJL164C	TPK1	1	24	TRUE	FALSE	FALSE
AAATCATTGCGTCCGACCAC	0.252925	10.9352	3.14697	0.0760682	0.50925	tab_beforeHeatShockFC	YFL021W	GAT1	VI	95786	TF	0.973653	95780	95767	YFL021W	-19	0.28	0.39	FALSE	GAT1	YFL021W	GAT1	1	19	TRUE	FALSE	FALSE
AAATCATTTCAGACGGGTGA	-0.102964	11.1569	0.673346	0.411888	0.832608	tab_beforeHeatShockFC	YHL027W	RIM101	VIII	51013	TF	-0.115591	50890	50877	YHL027W	-136	0	0.88	FALSE	RIM101	YHL027W	RIM101	1	136	TRUE	FALSE	FALSE
AAATCATTTGAAAAATACCA	-0.639337	8.39758	9.70271	0.00183997	0.0826758	tab_beforeHeatShockFC	YDL101C	DUN1	IV	281861	Kin	-2.24406	281980	281967	YDL101C	-106	0.02	0.5	FALSE	DUN1	YDL101C	DUN1	1	106	TRUE	FALSE	FALSE
AAATCCCGTAGCTGAAGCAA	0.164025	11.501	1.56332	0.21118	0.816801	tab_beforeHeatShockFC	YKL166C	TPK3	XI	135868	Kin	0.74047	136000	135987	YKL166C	-119	0	0.69	FALSE	TPK3	YKL165C-A|YKL166C	TPK3|YKL165C-A	2	71	FALSE	FALSE	FALSE
AAATCGTAACTAGGAGCAGA	0.264202	9.18318	1.38321	0.239556	0.709764	tab_beforeHeatShockFC	YOR028C	CIN5	XV	384682	TF	1.00817	384684	384697	YOR028C	-15	0.55	0.12	FALSE	CIN5	YOR028C|YOR029W	CIN5|YOR029W	2	15	TRUE	FALSE	FALSE
AAATCTATGTCGTTTTCCCT	0.0824388	12.2303	0.60401	0.437052	0.896134	tab_beforeHeatShockFC	YNL307C	MCK1	XIV	57736	Kin	0.437372	57751	57738	YNL307C	-2	0.07	0.48	FALSE	MCK1	YNL307C	MCK1	1	2	TRUE	FALSE	FALSE
AAATCTTAAACATTTGTCCC	-0.103163	10.7649	0.592763	0.441353	0.896134	tab_beforeHeatShockFC	YDL017W	CDC7	IV	424107	Kin	-0.252146	423975	423962	YDL017W	-145	0.27	0.22	TRUE	CDC7	YDL017W	CDC7	1	145	TRUE	TRUE	TRUE
AAATTCAAAACTCACTTATG	-0.0942156	10.4318	0.665573	0.414599	0.894004	tab_beforeHeatShockFC	YKL168C	KKQ8	XI	133463	Kin	-0.218907	133635	133648	YKL168C	-185	0.46	0.08	FALSE	KKQ8	YKL168C	KKQ8	1	185	TRUE	FALSE	FALSE
AAATTTTCAACATTACTACG	-0.37738	9.29151	4.11986	0.0423826	0.482228	tab_beforeHeatShockFC	YBR274W	CHK1	II	749544	Kin	-1.27088	749467	749454	YBR274W	-90	0	0.9	FALSE	CHK1	YBR273C|YBR274W	CHK1|UBX7	2	52	FALSE	FALSE	FALSE
AAATTTTCAATTCGAGACAT	-0.397517	9.61934	4.82349	0.0280745	0.434185	tab_beforeHeatShockFC	YCR073C	SSK22	III	246648	Kin	-1.34569	246765	246752	YCR073C	-104	0.03	0.39	FALSE	SSK22	YCR073C	SSK22	1	104	TRUE	FALSE	FALSE
AACAAAAAAAACCGCTCAGC	-0.186914	10.2148	1.24995	0.263562	0.851566	tab_beforeHeatShockFC	YDL017W	CDC7	IV	424107	Kin	-0.563285	424109	424096	YDL017W	-11	0	0.4	TRUE	CDC7	YDL017W	CDC7	1	11	TRUE	TRUE	TRUE
AACAAAAAAGTGACATTCAT	-0.473704	11.4568	15.436	8.53468e-05	0.00680447	tab_beforeHeatShockFC	YNL068C	FKH2	XIV	498499	TF	-1.25029	498531	498544	YNL068C	-45	0.12	0.21	FALSE	FKH2	YNL067W-A|YNL068C	FKH2|YNL067W-A	2	45	TRUE	FALSE	FALSE
AACAAAAACTAAAAACAACA	-1.13656	7.84734	15.732	7.29785e-05	0.00640021	tab_beforeHeatShockFC	YGL162W	SUT1	VII	197991	TF	-3.27906	197881	197894	YGL162W	-97	0.17	0.22	FALSE	SUT1	YGL162W	SUT1	1	97	TRUE	FALSE	FALSE
AACAAGAAATTATGGCGTTG	0.08531	10.379	0.350754	0.553687	0.965676	tab_beforeHeatShockFC	YDR122W	KIN1	IV	694393	Kin	0.448039	694386	694373	YDR122W	-20	0.26	0.34	FALSE	KIN1	YDR122W	KIN1	1	20	TRUE	FALSE	FALSE
AACAATACGATGAGTAGCAG	-0.245943	9.31474	1.26994	0.259778	0.735535	tab_beforeHeatShockFC	YBR267W	REI1	II	739824	TF	-0.553196	739854	739841	YBR267W	17	0.68	0.24	FALSE	REI1	YBR267W	REI1	1	17	TRUE	FALSE	FALSE
AACAATCTGTATGCTGTTTC	-0.0699831	8.99417	0.08844	0.76617	0.927713	tab_beforeHeatShockFC	YML027W	YOX1	XIII	221335	TF	-0.0146495	221202	221189	YML027W	-146	0	0.19	FALSE	YOX1	YML027W	YOX1	1	146	TRUE	FALSE	FALSE
AACACCCCAAACACCCTGAC	0.301333	11.6631	4.94933	0.0261007	0.301188	tab_beforeHeatShockFC	YDR043C	NRG1	IV	543571	TF	1.12181	543738	543725	YDR043C	-154	0	0.6	FALSE	NRG1	YDR043C	NRG1	1	154	TRUE	FALSE	FALSE
AACAGTATGCTCAGCTAGAT	0.0341949	10.182	0.062497	0.802592	0.995653	tab_beforeHeatShockFC	YBR028C	YPK3	II	296036	Kin	0.258144	296038	296025	YBR028C	11	0.57	0.21	FALSE	YPK3	YBR028C	YPK3	1	11	TRUE	FALSE	FALSE
AACATCCGCTCACATATGAG	0.180603	8.95302	0.643378	0.42249	0.832608	tab_beforeHeatShockFC	YLR098C	CHA4	XII	339485	TF	0.752302	339599	339586	YLR098C	-101	0	0.95	FALSE	CHA4	YLR098C	CHA4	1	101	TRUE	FALSE	FALSE
AACATTATTCTCCCCATCTA	-0.233004	11.1089	3.49493	0.0615571	0.473558	tab_beforeHeatShockFC	YPL133C	RDS2	XVI	301349	TF	-0.513595	301462	301449	YPL133C	-100	0	0.83	FALSE	RDS2	YPL132W|YPL133C	COX11|RDS2	2	100	TRUE	FALSE	FALSE
AACATTTGGTTACGGCTGTT	0.155439	11.2059	1.80353	0.179287	0.765458	tab_beforeHeatShockFC	YBR274W	CHK1	II	749544	Kin	0.708571	749389	749376	YBR274W	-168	0.83	0.21	FALSE	CHK1	YBR273C|YBR274W	CHK1|UBX7	2	26	FALSE	FALSE	FALSE
AACCACCAAAGGTTAAATGG	0.00670578	6.17153	0.00037596	0.98453	0.992681	tab_beforeHeatShockFC	YPR009W	SUT2	XVI	576458	TF	0.220067	576319	576306	YPR009W	-152	0.17	0.63	FALSE	SUT2	YPR009W	SUT2	1	152	TRUE	FALSE	FALSE
AACCCAAATTAAAAAAAATT	-0.855686	9.52056	19.6107	9.49381e-06	0.00208152	tab_beforeHeatShockFC	YDR043C	NRG1	IV	543571	TF	-2.41939	543598	543611	YDR043C	-40	0.21	0.05	FALSE	NRG1	YDR043C	NRG1	1	40	TRUE	FALSE	FALSE
AACCGAGTACAACAAAAACA	-0.387918	9.53053	4.77502	0.0288755	0.315643	tab_beforeHeatShockFC	YER088C	DOT6	V	335277	TF	-0.987731	335386	335399	YER088C	-122	0.18	0.17	FALSE	DOT6	YER088C	DOT6	1	122	TRUE	FALSE	FALSE
AACCGCAAGTAGCTACTTCA	0.0559576	10.1771	0.139431	0.708847	0.908858	tab_beforeHeatShockFC	YER169W	RPH1	V	523134	TF	0.370808	523173	523186	YER169W	52	0.58	0.15	FALSE	RPH1	YER169W	RPH1	1	52	TRUE	FALSE	FALSE
AACCTGAATTGGGAAACAAC	-0.290327	9.74171	1.43126	0.231559	0.836002	tab_beforeHeatShockFC	YOR061W	CKA2	XV	441410	Kin	-0.94747	441408	441395	YOR061W	-15	0.42	0.08	FALSE	CKA2	YOR061W	CKA2	1	15	TRUE	FALSE	FALSE
AACCTGCTTTTACCGTCAAC	-0.219275	12.0778	2.98739	0.0839151	0.581225	tab_beforeHeatShockFC	YJR059W	PTK2	X	545726	Kin	-0.683508	545627	545640	YJR059W	-86	0.05	0.38	FALSE	PTK2	YJR059W	PTK2	1	86	TRUE	FALSE	FALSE
AACGACAAGGCCGATACCAC	-0.160108	8.81019	0.393945	0.530233	0.864856	tab_beforeHeatShockFC	YHR178W	STB5	VIII	459249	TF	-0.290487	459135	459122	YHR178W	-127	0	0.92	FALSE	STB5	YHR178W	STB5	1	127	TRUE	FALSE	FALSE
AACGAGATGTTTTCCTTTTA	0.117875	11.6523	1.23874	0.265714	0.851566	tab_beforeHeatShockFC	YCL024W	KCC4	III	79080	Kin	0.569018	78947	78960	YCL024W	-120	0	0.35	FALSE	KCC4	YCL024W	KCC4	1	120	TRUE	FALSE	FALSE
AACGCTAATTAAGTATTTCT	0.0991369	9.16805	0.249556	0.617388	0.879506	tab_beforeHeatShockFC	YDR259C	YAP6	IV	976003	TF	0.502964	976086	976099	YDR259C	-96	0.06	0.15	FALSE	YAP6	YDR259C	YAP6	1	96	TRUE	FALSE	FALSE
AACGGCCCGCAATCGTGACC	0.00208912	10.5115	0.000200115	0.988713	0.994383	tab_beforeHeatShockFC	YBL103C	RTG3	II	23802	TF	0.205937	23910	23897	YBL103C	-95	0	0.78	FALSE	RTG3	YBL102W|YBL103C	RTG3|SFT2	2	95	TRUE	FALSE	FALSE
AACGTAATTAAACTATTCTT	-0.214645	7.44053	1.00934	0.315062	0.868289	tab_beforeHeatShockFC	YGL083W	SCY1	VII	352990	Kin	-0.666305	352875	352862	YGL083W	-128	0	0.74	FALSE	SCY1	YGL083W	SCY1	1	128	TRUE	FALSE	FALSE
AACGTCCCCAGTTCGATCCT	0.0938597	12.4526	0.645676	0.421663	0.832608	tab_beforeHeatShockFC	YHL009C	YAP3	VIII	85184	TF	0.486812	85306	85319	YHL009C	-135		0	FALSE	YAP3	YHL009C|YMR163C	INP2|YAP3	2	124	FALSE	FALSE	FALSE
AACTCACAATTATATAATAT	-0.618484	7.57958	10.2827	0.00134284	0.064648	tab_beforeHeatShockFC	YFR014C	CMK1	VI	173927	Kin	-2.16659	173910	173923	YFR014C	4	0.54	0.11	FALSE	CMK1	YFR014C	CMK1	1	4	TRUE	FALSE	FALSE
AACTCCCCCCGCGTTTAGAA	0.0996485	11.3261	0.786013	0.375308	0.877308	tab_beforeHeatShockFC	YFR014C	CMK1	VI	173927	Kin	0.501307	174022	174035	YFR014C	-108	0	0.57	FALSE	CMK1	YFR014C	CMK1	1	108	TRUE	FALSE	FALSE
AACTCTCAGGCTTCCACAAC	0.208748	11.4141	2.95085	0.0858324	0.584354	tab_beforeHeatShockFC	YHR082C	KSP1	VIII	272394	Kin	0.906618	272397	272410	YHR082C	-16	0.02	0.43	FALSE	KSP1	YHR082C	KSP1	1	16	TRUE	FALSE	FALSE
AACTCTTTGCCTTTATCTAC	-0.440385	9.25375	4.01924	0.0449839	0.415272	tab_beforeHeatShockFC	YGL073W	HSF1	VII	368669	TF	-1.14831	368654	368667	YGL073W	-2	0.22	0.68	TRUE	HSF1	YGL073W	HSF1	1	2	TRUE	TRUE	TRUE
AACTGCGCAAGATGATGTGC	0.0807459	9.59257	0.344329	0.557341	0.965676	tab_beforeHeatShockFC	YJL187C	SWE1	X	79355	Kin	0.431083	79383	79370	YJL187C	-15	0.65	0.14	FALSE	SWE1	YJL187C	SWE1	1	15	TRUE	FALSE	FALSE
AACTGTGCAAATTAAACTGA	-0.0276792	8.18969	0.0107019	0.917606	0.969567	tab_beforeHeatShockFC	YPL202C	AFT2	XVI	169408	TF	0.114827	169436	169449	YPL202C	-41	0	0.48	FALSE	AFT2	YPL202C	AFT2	1	41	TRUE	FALSE	FALSE
AACTGTTCAAGTCTGGCTTC	-0.0102829	11.2407	0.00877396	0.925372	0.995653	tab_beforeHeatShockFC	YGR040W	KSS1	VII	575185	Kin	0.0929071	575183	575196	YGR040W	11	0.33	0.27	FALSE	KSS1	YGR040W	KSS1	1	11	TRUE	FALSE	FALSE
AACTTCTATACACATATAGC	-0.0843155	11.1231	0.636217	0.425084	0.896134	tab_beforeHeatShockFC	YBR097W	VPS15	II	436883	Kin	-0.182127	436734	436721	YBR097W	-162	0.58	0.08	FALSE	VPS15	YBR097W	VPS15	1	162	TRUE	FALSE	FALSE
AACTTTACTTCAAAGGGATC	-0.0399694	10.5948	0.0210407	0.884668	0.995653	tab_beforeHeatShockFC	YJL128C	PBS2	X	180324	Kin	-0.0173795	180327	180340	YJL128C	-16	0.32	0.22	FALSE	PBS2	YJL128C	PBS2	1	16	TRUE	FALSE	FALSE
AAGAAAGCTCAGAGGGCCTC	0.12036	8.08069	0.197	0.657153	0.896737	tab_beforeHeatShockFC	YHL009C	YAP3	VIII	85184	TF	0.56792	85171	85158	YHL009C	26	0.79	0.09	FALSE	YAP3	YHL009C	YAP3	1	26	TRUE	FALSE	FALSE
AAGACGTTTGCTTATCGTAT	0.321208	10.1298	3.96078	0.046572	0.416793	tab_beforeHeatShockFC	YPR015C	YPR015C	XVI	591104	TF	1.18264	591106	591093	YPR015C	11	0.11	0.03	FALSE	YPR015C	YPR015C	YPR015C	1	11	TRUE	FALSE	FALSE
AAGAGCCGCAAGGCCTGGTT	-0.301751	9.96334	2.12078	0.145313	0.620143	tab_beforeHeatShockFC	YGL166W	CUP2	VII	191108	TF	-0.724004	191029	191016	YGL166W	-92	0	0.97	FALSE	CUP2	YGL166W	CUP2	1	92	TRUE	FALSE	FALSE
AAGAGCTATAGAGAAGTCAC	-0.347736	10.6987	2.72876	0.0985556	0.620808	tab_beforeHeatShockFC	YMR216C	SKY1	XIII	701206	Kin	-1.16075	701202	701215	YMR216C	-9	0.04	0.34	FALSE	SKY1	YMR216C	SKY1	1	9	TRUE	FALSE	FALSE
AAGATAAAACAACAAAACTC	-0.494303	6.17122	0.663132	0.415457	0.832608	tab_beforeHeatShockFC	YBR049C	REB1	II	336967	TF	-1.31333	336955	336968	YBR049C	-1	0	0.42	TRUE	REB1	YBR049C	REB1	1	1	TRUE	TRUE	TRUE
AAGATACATATTTTCTATAC	-0.0938978	9.03384	0.326043	0.567999	0.969672	tab_beforeHeatShockFC	YFL029C	CAK1	VI	79200	Kin	-0.217726	79317	79304	YFL029C	-104	0.29	0.29	TRUE	CAK1	YFL029C	CAK1	1	104	TRUE	TRUE	TRUE
AAGATCAGTTAAAACATCTT	0.300669	9.13833	1.45222	0.228173	0.836002	tab_beforeHeatShockFC	YKL126W	YPK1	XI	205499	Kin	1.24811	205284	205297	YKL126W	-202	0.51	0.06	FALSE	YPK1	YKL126W	YPK1	1	202	TRUE	FALSE	FALSE
AAGATGTTTGAATATGCTAA	-0.0697231	9.35632	0.145904	0.702481	0.904764	tab_beforeHeatShockFC	YER064C	YER064C	V	284312	TF	-0.0138537	284300	284287	YER064C	25	0	0.06	FALSE	VHR2	YER064C	VHR2	1	25	TRUE	FALSE	FALSE
AAGATTTGTTTGCTCCTTCA	0.153594	10.1635	1.07676	0.299422	0.783861	tab_beforeHeatShockFC	YPL230W	USV1	XVI	115156	TF	0.669637	115050	115037	YPL230W	-119	0	0.12	FALSE	USV1	YPL230W	USV1	1	119	TRUE	FALSE	FALSE
AAGCAATCTGGTAGATTTAT	-0.0480597	9.93476	0.180777	0.670707	0.99353	tab_beforeHeatShockFC	YGL119W	COQ8	VII	284390	Kin	-0.0474354	284166	284153	YGL119W	-237	0.53	0.24	FALSE	COQ8	YGL119W	COQ8	1	237	TRUE	FALSE	FALSE
AAGCCACGAATGCGCACAGT	0.266671	10.1106	3.87131	0.0491183	0.498555	tab_beforeHeatShockFC	YMR139W	RIM11	XIII	545933	Kin	1.1218	545804	545817	YMR139W	-116	0	0.97	FALSE	RIM11	YMR139W	RIM11	1	116	TRUE	FALSE	FALSE
AAGCGCTATCAAAAATCACT	0.141686	9.50412	0.819464	0.365337	0.877308	tab_beforeHeatShockFC	YIL035C	CKA1	IX	289008	Kin	0.657479	289141	289154	YIL035C	-146	0	0.94	FALSE	CKA1	YIL035C	CKA1	1	146	TRUE	FALSE	FALSE
AAGCGGGAATAGCCATAAAA	0.245267	9.10539	1.39889	0.236909	0.708	tab_beforeHeatShockFC	YKL222C	YKL222C	XI	5738	TF	0.950213	5822	5835	YKL222C	-97	0	0.81	FALSE	YKL222C	YKL222C	YKL222C	1	97	TRUE	FALSE	FALSE
AAGCGGTTGGGAACTGTCTT	0.314732	9.8122	4.52821	0.0333404	0.461112	tab_beforeHeatShockFC	YOR267C	HRK1	XV	825267	Kin	1.30035	825264	825251	YOR267C	16	0.3	0.24	FALSE	HRK1	YOR267C	HRK1	1	16	TRUE	FALSE	FALSE
AAGCTCGCGTAAGAGAAACT	-2.46171	8.65856	30.2716	3.75592e-08	1.09798e-05	tab_beforeHeatShockFC	YER148W	SPT15	V	465110	TF	-7.33483	464985	464998	YER148W	-112	0	0.6	TRUE	SPT15	YER147C|YER148W	SCC4|SPT15	2	90	FALSE	TRUE	TRUE
AAGCTTCTCCAAATATCTAC	-0.132373	10.7909	1.23894	0.265676	0.851566	tab_beforeHeatShockFC	YDL025C	RTK1	IV	407402	Kin	-0.360664	407551	407538	YDL025C	-136	0.11	0.55	FALSE	RTK1	YDL025C	RTK1	1	136	TRUE	FALSE	FALSE
AAGGACGATGTGATAGACTG	0.0286393	8.72106	0.0131692	0.908638	0.966989	tab_beforeHeatShockFC	YDR216W	ADR1	IV	894536	TF	0.287197	894414	894401	YDR216W	-135	0.19	0.24	FALSE	ADR1	YDR216W	ADR1	1	135	TRUE	FALSE	FALSE
AAGGACTTTCAGTAGTCACC	-0.0103001	11.3399	0.00121717	0.972169	0.995653	tab_beforeHeatShockFC	YJR066W	TOR1	X	559389	Kin	0.092843	559285	559298	YJR066W	-83	0	0.99	FALSE	TOR1	YJR065C|YJR066W	ARP3|TOR1	2	83	TRUE	TRUE	FALSE
AAGGCCTGCTGTAGAGGTTC	0.383769	10.6544	2.28845	0.13034	0.66988	tab_beforeHeatShockFC	YFL033C	RIM15	VI	74454	Kin	1.55683	74539	74552	YFL033C	-90	0.07	0.26	FALSE	RIM15	YFL033C	RIM15	1	90	TRUE	FALSE	FALSE
AAGGGCACTCCTCATCCAAA	0.144087	10.9532	1.51048	0.219066	0.829497	tab_beforeHeatShockFC	YGL158W	RCK1	VII	206645	Kin	0.666397	206546	206559	YGL158W	-86	0.19	0.66	FALSE	RCK1	YGL158W	RCK1	1	86	TRUE	FALSE	FALSE
AAGGGGAAGGTTCAATTTAC	-0.147489	9.80893	0.867549	0.351635	0.805265	tab_beforeHeatShockFC	YLR176C	RFX1	XII	510738	TF	-0.251867	510859	510872	YLR176C	-134	0.1	0.77	FALSE	RFX1	YLR176C|YLR177W	RFX1|YLR177W	2	133	FALSE	FALSE	FALSE
AAGGGTTTGCAAAAAAAGAA	-0.212579	7.31542	0.375374	0.540089	0.864856	tab_beforeHeatShockFC	YGL096W	TOS8	VII	325255	TF	-0.451083	325163	325150	YGL096W	-105	0.31	0.05	FALSE	TOS8	YGL096W	TOS8	1	105	TRUE	FALSE	FALSE
AAGGTAAGAGACAAAGAAAA	-0.677881	7.41816	4.53374	0.0332329	0.327475	tab_beforeHeatShockFC	YIL130W	ASG1	IX	102755	TF	-1.8752	102753	102740	YIL130W	-7	0.22	0.36	FALSE	ASG1	YIL130W	ASG1	1	7	TRUE	FALSE	FALSE
AAGTACAAACATTTAACGAT	-0.246946	8.26018	2.22968	0.135382	0.676588	tab_beforeHeatShockFC	YLR248W	RCK2	XII	634181	Kin	-0.786307	634189	634176	YLR248W	-5	0.26	0.52	FALSE	RCK2	YLR248W	RCK2	1	5	TRUE	FALSE	FALSE
AAGTGGCTCAGCATTAAGTA	0.0440241	9.90053	0.0688579	0.793007	0.928527	tab_beforeHeatShockFC	YFL031W	HAC1	VI	75113	TF	0.334284	74911	74898	YFL031W	-215	0.3	0.31	FALSE	HAC1	YFL031W|YFL032W	HAC1|YFL032W	2	61	FALSE	FALSE	FALSE
AAGTGTGTCATTTAATACTA	-0.0094802	8.92128	0.00185009	0.965691	0.988214	tab_beforeHeatShockFC	YKL112W	ABF1	XI	226403	TF	0.170527	226442	226429	YKL112W	26	0	0.43	TRUE	ABF1	YKL112W	ABF1	1	26	TRUE	TRUE	TRUE
AAGTTACTACGTATTATAGA	-0.181663	8.11513	0.509288	0.475447	0.840997	tab_beforeHeatShockFC	YGL209W	MIG2	VII	95811	TF	-0.356461	95699	95712	YGL209W	-99	0.15	0.38	FALSE	MIG2	YGL209W	MIG2	1	99	TRUE	FALSE	FALSE
AAGTTTATCACTGGGAGATA	-0.163154	10.7297	1.34582	0.246011	0.715184	tab_beforeHeatShockFC	YBR239C	ERT1	II	700092	TF	-0.29981	700297	700310	YBR239C	-218	0.5	0.16	FALSE	ERT1	YBR239C	ERT1	1	218	TRUE	FALSE	FALSE
AATAAAATAAGAATAGGCCA	-0.0497973	10.0748	0.111929	0.737959	0.995653	tab_beforeHeatShockFC	YNL020C	ARK1	XIV	597667	Kin	-0.0538907	597664	597677	YNL020C	-10	0.12	0.12	FALSE	ARK1	YNL020C	ARK1	1	10	TRUE	FALSE	FALSE
AATAAAATTTAAGTACCTAC	-0.427162	9.79579	6.21538	0.0126645	0.215682	tab_beforeHeatShockFC	YKL062W	MSN4	XI	323123	TF	-1.10784	322973	322986	YKL062W	-137	0.06	0.21	FALSE	MSN4	YKL062W	MSN4	1	137	TRUE	FALSE	FALSE
AATAAATATCTCGAGGACCT	-0.730674	9.98359	3.78655	0.0516661	0.498555	tab_beforeHeatShockFC	YMR001C	CDC5	XIII	271487	Kin	-2.58338	271578	271591	YMR001C	-104	0.15	0.2	TRUE	CDC5	YMR001C|YMR001C-A	CDC5|YMR001C-A	2	21	FALSE	TRUE	TRUE
AATAAATCAAAGGGATCAGT	0.0781429	9.67533	0.244876	0.620706	0.976827	tab_beforeHeatShockFC	YPL140C	MKK2	XVI	289253	Kin	0.421413	289248	289261	YPL140C	-8	0.03	0.32	FALSE	MKK2	YPL140C	MKK2	1	8	TRUE	FALSE	FALSE
AATAAATTGATTCTAAGTAC	-0.22813	10.475	1.38419	0.239389	0.836002	tab_beforeHeatShockFC	YPL109C	YPL109C	XVI	347466	Kin	-0.716405	347666	347653	YPL109C	-187	0.42	0.15	FALSE	YPL109C	YPL109C	YPL109C	1	187	TRUE	FALSE	FALSE
AATAACTAGTCACTGTGTAG	-0.194716	10.759	1.12988	0.287801	0.8567	tab_beforeHeatShockFC	YPL150W	YPL150W	XVI	267993	Kin	-0.59227	268117	268104	YPL150W	111	0	0.29	FALSE	YPL150W	YPL150W	YPL150W	1	111	TRUE	FALSE	FALSE
AATAATCTCGCTCGAGTAAT	-0.00433357	9.54253	0.000666708	0.9794	0.992681	tab_beforeHeatShockFC	YBR182C	SMP1	II	595043	TF	0.186279	595154	595167	YBR182C	-124	0	0.75	FALSE	SMP1	YBR182C	SMP1	1	124	TRUE	FALSE	FALSE
AATAATTTAATAATTCATTA	-0.268271	8.68077	1.36388	0.242866	0.715184	tab_beforeHeatShockFC	YMR280C	CAT8	XIII	831411	TF	-0.621534	831405	831418	YMR280C	-7	0.56	0.01	FALSE	CAT8	YMR280C	CAT8	1	7	TRUE	FALSE	FALSE
AATACCCAACTTCATTATTA	-0.19229	8.99039	0.769885	0.380253	0.818115	tab_beforeHeatShockFC	YLR014C	PPR1	XII	175009	TF	-0.388986	175219	175232	YLR014C	-215	0.8	0.11	FALSE	PPR1	YLR014C|YLR015W	BRE2|PPR1	2	58	FALSE	FALSE	FALSE
AATACCCGCACAAAAGATTC	-0.0331975	9.75499	0.0441125	0.833644	0.995653	tab_beforeHeatShockFC	YGL179C	TOS3	VII	165177	Kin	0.00777812	165302	165289	YGL179C	-112	0	0.9	FALSE	TOS3	YGL179C	TOS3	1	112	TRUE	FALSE	FALSE
AATACGCGGAGGGCAAAAAA	0.0135952	9.50373	0.00628013	0.936836	0.995653	tab_beforeHeatShockFC	YKL168C	KKQ8	XI	133463	Kin	0.181615	133569	133556	YKL168C	-93	0	0.76	FALSE	KKQ8	YKL168C	KKQ8	1	93	TRUE	FALSE	FALSE
AATAGAATGCCACGTATATA	-0.304859	9.06592	1.87534	0.170865	0.64915	tab_beforeHeatShockFC	YDR463W	STP1	IV	1386771	TF	-0.733517	1386588	1386575	YDR463W	-196	0.43	0.17	FALSE	STP1	YDR463W	STP1	1	196	TRUE	FALSE	FALSE
AATATACTGTGCTATCTAAG	0.258633	9.50153	1.89471	0.168672	0.64915	tab_beforeHeatShockFC	YCR106W	RDS1	III	310928	TF	0.991123	310715	310702	YCR106W	-226	0.83	0.08	FALSE	RDS1	YCR106W	RDS1	1	226	TRUE	FALSE	FALSE
AATATATAATTTCTGTGTTG	0.017116	9.69731	0.0128408	0.909779	0.995653	tab_beforeHeatShockFC	YOL100W	PKH2	XV	128985	Kin	0.194695	128969	128982	YOL100W	-3	0.22	0.24	FALSE	PKH2	YOL100W	PKH2	1	3	TRUE	FALSE	FALSE
AATATCACACTACACGAGCT	0.127407	7.12072	0.173796	0.67676	0.897684	tab_beforeHeatShockFC	YHR056C	RSC30	VIII	217861	TF	0.589489	217989	217976	YHR056C	-107	0	0.82	FALSE	RSC30	YHR056C	RSC30	1	107	TRUE	FALSE	FALSE
AATATGAAATAGAATCTATA	-0.470625	7.84198	2.10804	0.146527	0.620143	tab_beforeHeatShockFC	YGL254W	FZF1	VII	22295	TF	-1.24086	22132	22145	YGL254W	-150	0.27	0.2	FALSE	FZF1	YGL254W	FZF1	1	150	TRUE	FALSE	FALSE
AATATTTATAATACCCTAAA	-0.326009	8.61887	1.70086	0.192176	0.669192	tab_beforeHeatShockFC	YBR150C	TBS1	II	544517	TF	-0.798251	544653	544666	YBR150C	-149	0.22	0.41	FALSE	TBS1	YBR150C	TBS1	1	149	TRUE	FALSE	FALSE
AATCAAGAACCCCCATATTA	-0.463541	8.31665	0.777876	0.377792	0.816067	tab_beforeHeatShockFC	YIR013C	GAT4	IX	381808	TF	-1.21919							FALSE				1			FALSE	FALSE
AATCATAAAAGTACAAGAGC	0.525173	7.54142	1.75478	0.185277	0.765458	tab_beforeHeatShockFC	YGL083W	SCY1	VII	352990	Kin	2.08215	352748	352761	YGL083W	-229	0.24	0.55	FALSE	SCY1	YGL083W	SCY1	1	229	TRUE	FALSE	FALSE
AATCATGCTATATACTAATT	-0.00392935	10.406	0.000871479	0.976449	0.995653	tab_beforeHeatShockFC	YKL048C	ELM1	XI	349221	Kin	0.116511	349347	349334	YKL048C	-113	0	0.82	FALSE	ELM1	YKL047W|YKL048C	ANR2|ELM1	2	108	FALSE	FALSE	FALSE
AATCCAATGCCTAGCCATAC	0.184594	9.13955	0.576973	0.447501	0.8402	tab_beforeHeatShockFC	YCL058C	FYV5	III	24008	TF	0.764517	24130	24117	YCL058C	-101	0.46	0.41	FALSE	FYV5	YCL058C	FYV5	1	101	TRUE	FALSE	FALSE
AATCGAATTATTCTATTAAA	-0.158719	9.33524	1.02029	0.312451	0.866634	tab_beforeHeatShockFC	YGL059W	PKP2	VII	392200	Kin	-0.45854	392056	392043	YGL059W	-157	0.07	0.42	FALSE	PKP2	YGL059W	PKP2	1	157	TRUE	FALSE	FALSE
AATCGGACGAGAAAAGTATT	-0.536986	8.79278	0.493857	0.482212	0.840997	tab_beforeHeatShockFC	YJR060W	CBF1	X	548710	TF	-1.44397	548575	548562	YJR060W	-148	0	0.41	FALSE	CBF1	YJR060W	CBF1	1	148	TRUE	FALSE	FALSE
AATCGTTCATCATTTATTAC	-0.467255	11.6009	4.13096	0.0421054	0.482228	tab_beforeHeatShockFC	YHR205W	SCH9	VIII	508956	Kin	-1.60476	508754	508767	YHR205W	-189	0	0.94	FALSE	SCH9	YHR205W	SCH9	1	189	TRUE	FALSE	FALSE
AATCTAGCTGAGCATACTGT	0.0134389	10.722	0.0117851	0.913552	0.995653	tab_beforeHeatShockFC	YBR028C	YPK3	II	296036	Kin	0.181034	296014	296027	YBR028C	9	0.55	0.21	FALSE	YPK3	YBR028C	YPK3	1	9	TRUE	FALSE	FALSE
AATCTCGCTCGAGTAATTGG	-0.082176	10.5696	0.315508	0.57432	0.868411	tab_beforeHeatShockFC	YBR182C	SMP1	II	595043	TF	-0.0519674	595151	595164	YBR182C	-121	0	0.64	FALSE	SMP1	YBR182C	SMP1	1	121	TRUE	FALSE	FALSE
AATCTTGCTTGCCCCATAAC	-0.0387236	9.68215	0.0678958	0.794426	0.995653	tab_beforeHeatShockFC	YDL025C	RTK1	IV	407402	Kin	-0.0127513	407415	407402	YDL025C	0	0.62	0.18	FALSE	RTK1	YDL025C	RTK1	1	0	TRUE	FALSE	FALSE
AATGAATTGATAGACACGGA	0.0510555	9.47238	0.0651975	0.798462	0.995653	tab_beforeHeatShockFC	YPL031C	PHO85	XVI	493073	Kin	0.320782	493255	493268	YPL031C	-195	0.81	0.09	FALSE	PHO85	YPL031C	PHO85	1	195	TRUE	FALSE	FALSE
AATGAGTGTTCTAACGTTCA	0.134954	10.7949	1.2813	0.257657	0.851566	tab_beforeHeatShockFC	YNL154C	YCK2	XIV	345490	Kin	0.632469	345681	345668	YNL154C	-178	0	0.84	FALSE	YCK2	YNL154C	YCK2	1	178	TRUE	FALSE	FALSE
AATGATGTCTGGGTTTTGTT	0.124442	11.0731	0.960975	0.326941	0.788618	tab_beforeHeatShockFC	YCL067C	HMLALPHA2	III	13045	TF	0.580413	13145	13132	YCL067C	-79		0	FALSE	HMLALPHA2	YCL066W|YCL067C|YCR039C|YCR040W	HMLALPHA1|HMLALPHA2|MATALPHA1|MATALPHA2	4	79	TRUE	FALSE	FALSE
AATGCAAGAGAGCAAAAAGT	-0.230965	9.55077	1.85283	0.173454	0.64915	tab_beforeHeatShockFC	YHR006W	STP2	VIII	117768	TF	-0.507354	117791	117778	YHR006W	10	0.38	0.45	FALSE	STP2	YHR006W	STP2	1	10	TRUE	FALSE	FALSE
AATGTCCTCTCATGCGAAAA	-0.0509408	9.22543	0.0795367	0.777926	0.995653	tab_beforeHeatShockFC	YPL026C	SKS1	XVI	502251	Kin	-0.0581388	502351	502338	YPL026C	-87	0	0.24	FALSE	SKS1	YPL026C	SKS1	1	87	TRUE	FALSE	FALSE
AATTACGTCCGAGATGACGG	-0.00936261	8.69172	0.0011181	0.973325	0.990437	tab_beforeHeatShockFC	YHL027W	RIM101	VIII	51013	TF	0.170887	50861	50848	YHL027W	-165	0.03	0.55	FALSE	RIM101	YHL027W	RIM101	1	165	TRUE	FALSE	FALSE
AATTACTGATCCTAAATAGC	-0.0454792	9.46694	0.0659482	0.79733	0.929457	tab_beforeHeatShockFC	YJL110C	GZF3	X	211666	TF	0.0603478	211771	211784	YJL110C	-118	0	0.91	FALSE	GZF3	YJL110C	GZF3	1	118	TRUE	FALSE	FALSE
AATTAGTTTTATTTACAAAT	-0.0751863	9.92526	0.226455	0.634165	0.980337	tab_beforeHeatShockFC	YKL139W	CTK1	XI	182781	Kin	-0.148212	182873	182886	YKL139W	105	0.1	0.14	FALSE	CTK1	YKL139W	CTK1	1	105	TRUE	FALSE	FALSE
AATTATGATAGCGCCGTCTT	0.140206	10.5252	1.40317	0.236194	0.836002	tab_beforeHeatShockFC	YCR091W	KIN82	III	274345	Kin	0.651979	274210	274197	YCR091W	-148	0	0.63	FALSE	KIN82	YCR091W	KIN82	1	148	TRUE	FALSE	FALSE
AATTATTGTATTTGAAGAAA	-0.162122	7.03256	0.200998	0.653916	0.896737	tab_beforeHeatShockFC	YPL128C	TBF1	XVI	308308	TF	-0.296651	308489	308502	YPL128C	-194	0	0.6	TRUE	TBF1	YPL128C	TBF1	1	194	TRUE	TRUE	TRUE
AATTCAACTGTATGACTTAT	-0.177066	8.57251	0.550998	0.45791	0.8402	tab_beforeHeatShockFC	YGR044C	RME1	VII	583981	TF	-0.342392	583953	583940	YGR044C	41	0.49	0.1	FALSE	RME1	YGR044C	RME1	1	41	TRUE	FALSE	FALSE
AATTCTAAGCGTCATTTAGT	-0.10718	11.133	0.783406	0.376101	0.877308	tab_beforeHeatShockFC	YGL180W	ATG1	VII	159882	Kin	-0.267071	159690	159677	YGL180W	-205	0.49	0.03	FALSE	ATG1	YGL180W	ATG1	1	205	TRUE	FALSE	FALSE
AATTGAAACCATTTATACTC	-0.0144074	10.2825	0.00948754	0.922406	0.995653	tab_beforeHeatShockFC	YFR014C	CMK1	VI	173927	Kin	0.0775844	173964	173951	YFR014C	-24	0.02	0.4	FALSE	CMK1	YFR014C	CMK1	1	24	TRUE	FALSE	FALSE
AATTGATGCTGTCTTCTCAG	-0.0245034	11.1704	0.0396153	0.842235	0.995653	tab_beforeHeatShockFC	YPL203W	TPK2	XVI	166094	Kin	0.0400772	166078	166091	YPL203W	-3	0.51	0.49	FALSE	TPK2	YPL203W	TPK2	1	3	TRUE	FALSE	FALSE
AATTGGTGGGCCATTACTGG	0.116517	9.88882	0.199567	0.655071	0.992596	tab_beforeHeatShockFC	YJL141C	YAK1	X	150514	Kin	0.563974	150519	150532	YJL141C	-18	0.3	0.43	FALSE	YAK1	YJL141C	YAK1	1	18	TRUE	FALSE	FALSE
AATTTCAATGAAACTTTCGC	0.0794595	8.30551	0.0988092	0.753263	0.925227	tab_beforeHeatShockFC	YNL216W	RAP1	XIV	241606	TF	0.442739	241431	241418	YNL216W	-188	0	0.46	TRUE	RAP1	YNL216W	RAP1	1	188	TRUE	TRUE	TRUE
AATTTGCTTAAAAAGATTCT	-0.0497652	8.24118	0.0436548	0.834497	0.995653	tab_beforeHeatShockFC	YDR283C	GCN2	IV	1030076	Kin	-0.0537715	1030255	1030242	YDR283C	-158	0.69	0.07	FALSE	GCN2	YDR283C	GCN2	1	158	TRUE	FALSE	FALSE
AATTTTCATGCTTACCCGCG	0.214326	11.2616	3.35966	0.0668117	0.54916	tab_beforeHeatShockFC	YDR466W	PKH3	IV	1395026	Kin	0.92734	1394923	1394910	YDR466W	-116	0	0.73	FALSE	PKH3	YDR466W	PKH3	1	116	TRUE	FALSE	FALSE
ACAAAAAAAAAAGAGGAACA	-1.10747	7.10595	2.68347	0.101395	0.588894	tab_beforeHeatShockFC	YER111C	SWI4	V	386196	TF	-3.19001	386276	386289	YER111C	-93	0	0.52	FALSE	SWI4	YER111C	SWI4	1	93	TRUE	FALSE	FALSE
ACAAAAATGGAAAGTAGGTA	-0.435685	7.74372	1.60975	0.204527	0.673324	tab_beforeHeatShockFC	YOR337W	TEA1	XV	954212	TF	-1.13393	954215	954202	YOR337W	-10	0	0.45	FALSE	TEA1	YOR337W	TEA1	1	10	TRUE	FALSE	FALSE
ACAAAACTTTTAAGATCAGC	-0.0343363	9.14611	0.0403711	0.840757	0.995653	tab_beforeHeatShockFC	YKL166C	TPK3	XI	135868	Kin	0.00354753	135913	135900	YKL166C	-32	0.14	0.35	FALSE	TPK3	YKL166C	TPK3	1	32	TRUE	FALSE	FALSE
ACAAAAGTTAACAAATATGC	0.18793	8.24137	0.881385	0.347823	0.877308	tab_beforeHeatShockFC	YNR031C	SSK2	XIV	685460	Kin	0.829277	685567	685554	YNR031C	-86	0.05	0.06	FALSE	SSK2	YNR031C	SSK2	1	86	TRUE	FALSE	FALSE
ACAAATAAAATCAGTCCATG	-0.121669	10.0433	0.459541	0.497839	0.840997	tab_beforeHeatShockFC	YMR168C	CEP3	XIII	599217	TF	-0.17284	599372	599385	YMR168C	-168	0.68	0.06	TRUE	CEP3	YMR168C	CEP3	1	168	TRUE	TRUE	TRUE
ACAACATACGATAAGAATTG	0.0123178	9.93584	0.00727786	0.932015	0.995653	tab_beforeHeatShockFC	YCR073C	SSK22	III	246648	Kin	0.17687	246645	246658	YCR073C	-10	0.42	0.22	FALSE	SSK22	YCR073C	SSK22	1	10	TRUE	FALSE	FALSE
ACAAGATAAGTGTACTGCAC	-0.0397634	9.62335	0.0402143	0.841062	0.95053	tab_beforeHeatShockFC	YLL054C	YLL054C	XII	35232	TF	0.0778416	35207	35220	YLL054C	12	0.77	0.25	FALSE	YLL054C	YLL054C	YLL054C	1	12	TRUE	FALSE	FALSE
ACAAGTGGTACCAGAATACG	0.299854	10.4621	3.87909	0.048891	0.428774	tab_beforeHeatShockFC	YGL254W	FZF1	VII	22295	TF	1.11728	22292	22279	YGL254W	-16	0.19	0.74	FALSE	FZF1	YGL254W	FZF1	1	16	TRUE	FALSE	FALSE
ACAAGTTACTTGGAAAGTCG	0.0698872	9.62685	0.130661	0.717748	0.913935	tab_beforeHeatShockFC	YDR213W	UPC2	IV	889537	TF	0.413441	889535	889522	YDR213W	-15	0.42	0.2	FALSE	UPC2	YDR213W	UPC2	1	15	TRUE	FALSE	FALSE
ACAATACTCATATTCCTTCA	-0.00876398	10.4287	0.00361544	0.952053	0.984769	tab_beforeHeatShockFC	YPR196W	YPR196W	XVI	931347	TF	0.172719	931364	931377	YPR196W	30	0.5	0.42	FALSE	YPR196W	YPR196W	YPR196W	1	30	TRUE	FALSE	FALSE
ACAATGACGTTCTTTTCAGA	0.0845764	8.65532	0.16568	0.68398	0.995653	tab_beforeHeatShockFC	YKL161C	KDX1	XI	150755	Kin	0.445313	150886	150899	YKL161C	-144	0.63	0.16	FALSE	KDX1	YKL161C	KDX1	1	144	TRUE	FALSE	FALSE
ACAATGATTACAAGCCCAGC	-0.0379836	10.5242	0.0769264	0.781507	0.928527	tab_beforeHeatShockFC	YBR150C	TBS1	II	544517	TF	0.0832889	544504	544517	YBR150C	0	0.47	0.23	FALSE	TBS1	YBR150C	TBS1	1	0	TRUE	FALSE	FALSE
ACACCCGTGATGACAACAAC	-0.106727	9.72626	0.756528	0.384417	0.882768	tab_beforeHeatShockFC	YOL113W	SKM1	XV	104287	Kin	-0.265387	104095	104108	YOL113W	-179	0.15	0.76	FALSE	SKM1	YOL113W	SKM1	1	179	TRUE	FALSE	FALSE
ACACCTAAAGAAGTATCATC	-0.120534	10.5582	0.772155	0.379551	0.877308	tab_beforeHeatShockFC	YKL048C	ELM1	XI	349221	Kin	-0.31668	349224	349211	YKL048C	10	0.57	0.2	FALSE	ELM1	YKL048C	ELM1	1	10	TRUE	FALSE	FALSE
ACACGCTGTAAGAAAACAAA	-0.200831	7.90006	0.480565	0.488167	0.840997	tab_beforeHeatShockFC	YPL177C	CUP9	XVI	214087	TF	-0.415127	214234	214221	YPL177C	-134	0.03	0.18	FALSE	CUP9	YPL177C	CUP9	1	134	TRUE	FALSE	FALSE
ACACGGAGGGATAGACAGGC	0.0394414	9.65928	0.0272284	0.868936	0.995653	tab_beforeHeatShockFC	YPL031C	PHO85	XVI	493073	Kin	0.277635	493242	493255	YPL031C	-182	0.75	0.12	FALSE	PHO85	YPL031C	PHO85	1	182	TRUE	FALSE	FALSE
ACACGTCTTGATATGCTTTT	0.213326	10.7097	2.44615	0.117813	0.60409	tab_beforeHeatShockFC	YER068W	MOT2	V	292983	TF	0.852454	292883	292896	YER068W	-87	0	0.7	FALSE	MOT2	YER068W	MOT2	1	87	TRUE	FALSE	FALSE
ACACTCTGTTATTGTGGGAT	-0.237163	10.4367	2.59886	0.10694	0.596521	tab_beforeHeatShockFC	YER040W	GLN3	V	229713	TF	-0.526325	229715	229728	YER040W	15	0.75	0.16	FALSE	GLN3	YER040W	GLN3	1	15	TRUE	FALSE	FALSE
ACAGAACTATGTATGCAAAC	-0.389418	10.7288	7.17181	0.00740578	0.151044	tab_beforeHeatShockFC	YML113W	DAT1	XIII	44007	TF	-0.992321	43800	43787	YML113W	-220	0.65	0.26	FALSE	DAT1	YML113W|YML114C	DAT1|TAF8	2	33	FALSE	TRUE	FALSE
ACAGAGGGTAAAAACATTCT	0.0857524	9.48707	0.337663	0.561181	0.967356	tab_beforeHeatShockFC	YDL214C	PRR2	IV	76712	Kin	0.449683	76882	76895	YDL214C	-183	0.88	0.05	FALSE	PRR2	YDL214C	PRR2	1	183	TRUE	FALSE	FALSE
ACAGATCCGCTCCTTAGATG	0.0664138	9.61055	0.16821	0.681708	0.897684	tab_beforeHeatShockFC	YPL133C	RDS2	XVI	301349	TF	0.402811	301451	301464	YPL133C	-115	0	0.93	FALSE	RDS2	YPL132W|YPL133C	COX11|RDS2	2	115	TRUE	FALSE	FALSE
ACATAATTAAAGGTTCTATT	-0.118749	11.1017	0.874107	0.349821	0.877308	tab_beforeHeatShockFC	YMR216C	SKY1	XIII	701206	Kin	-0.31005	701382	701395	YMR216C	-189	0	0.72	FALSE	SKY1	YMR216C	SKY1	1	189	TRUE	FALSE	FALSE
ACATCCTTGATATGGGGTAA	0.0424949	8.46632	0.0152129	0.901837	0.995653	tab_beforeHeatShockFC	YBR274W	CHK1	II	749544	Kin	0.288979	749615	749628	YBR274W	84	0.27	0.29	FALSE	CHK1	YBR274W	CHK1	1	84	TRUE	FALSE	FALSE
ACCAAATAATATCCGGTTGA	-0.235551	12.0164	0.900148	0.342742	0.877308	tab_beforeHeatShockFC	YJR059W	PTK2	X	545726	Kin	-0.743975	545637	545624	YJR059W	-102	0.04	0.58	FALSE	PTK2	YJR059W	PTK2	1	102	TRUE	FALSE	FALSE
ACCAGAGTGCTCTCTTTTCG	-0.0228296	10.3198	0.0200518	0.887393	0.995653	tab_beforeHeatShockFC	YDL101C	DUN1	IV	281861	Kin	0.0462954	281838	281825	YDL101C	36	0.65	0.22	FALSE	DUN1	YDL101C	DUN1	1	36	TRUE	FALSE	FALSE
ACCATCAAGAATACCTATCA	-2.52613	8.58784	18.2464	1.94096e-05	0.00243174	tab_beforeHeatShockFC	YER148W	SPT15	V	465110	TF	-7.532	465081	465094	YER148W	-16	0.27	0.26	TRUE	SPT15	YER148W	SPT15	1	16	TRUE	TRUE	TRUE
ACCCTCTCAGCGCGCACGTG	0.311163	10.7367	5.7661	0.0163382	0.242858	tab_beforeHeatShockFC	YDR169C	STB3	IV	794255	TF	1.1519	794373	794360	YDR169C	-105	0	0.97	FALSE	STB3	YDR169C	STB3	1	105	TRUE	FALSE	FALSE
ACCGAAAGTCACTGTTAACG	-0.354873	11.2238	3.63194	0.0566806	0.460267	tab_beforeHeatShockFC	YKL112W	ABF1	XI	226403	TF	-0.88659	226259	226246	YKL112W	-157	0	0.8	TRUE	ABF1	YKL112W	ABF1	1	157	TRUE	TRUE	TRUE
ACCGATTGGAAATAATCTGC	0.0385242	11.3611	0.124512	0.724191	0.995653	tab_beforeHeatShockFC	YMR139W	RIM11	XIII	545933	Kin	0.274227	545931	545944	YMR139W	11	0.78	0.18	FALSE	RIM11	YMR139W	RIM11	1	11	TRUE	FALSE	FALSE
ACCTAATGAGTGGCAATAAG	0.135601	9.57796	0.618074	0.431764	0.837737	tab_beforeHeatShockFC	YGL013C	PDR1	VII	472325	TF	0.614568	472511	472524	YGL013C	-199	0.16	0.6	FALSE	PDR1	YGL013C	PDR1	1	199	TRUE	FALSE	FALSE
ACCTGTCACTGTGGCGATGA	0.443869	10.3525	7.57373	0.00592252	0.136686	tab_beforeHeatShockFC	YOR140W	SFL1	XV	586649	TF	1.55806	586799	586812	YOR140W	163	0.1	0.1	FALSE	SFL1	YOR140W	SFL1	1	163	TRUE	FALSE	FALSE
ACGAAATAGGTTATGATCCA	-0.0810355	10.8945	0.415254	0.519315	0.86421	tab_beforeHeatShockFC	YIL131C	FKH1	IX	102292	TF	-0.0484769	102413	102426	YIL131C	-134	0	0.77	FALSE	FKH1	YIL131C	FKH1	1	134	TRUE	FALSE	FALSE
ACGAGATCTCAAATATCTCG	0.0972757	10.2164	0.380573	0.537297	0.864856	tab_beforeHeatShockFC	YHR124W	NDT80	VIII	356534	TF	0.497267	356380	356367	YHR124W	-159	0.02	0.59	FALSE	NDT80	YHR124W	NDT80	1	159	TRUE	FALSE	FALSE
ACGATAGTGTTGATTACCGT	-0.0219202	10.7208	0.0281135	0.866842	0.995653	tab_beforeHeatShockFC	YKL126W	YPK1	XI	205499	Kin	0.0496738	205497	205510	YKL126W	11	0.06	0.48	FALSE	YPK1	YKL126W	YPK1	1	11	TRUE	FALSE	FALSE
ACGATTGAAGGGATCCGCTG	-0.00997653	10.3907	0.00467279	0.945501	0.984591	tab_beforeHeatShockFC	YMR182C	RGM1	XIII	625280	TF	0.169008	625378	625365	YMR182C	-85	0	0.28	FALSE	RGM1	YMR182C	RGM1	1	85	TRUE	FALSE	FALSE
ACGATTGCGGGCCGTTCCGC	0.17585	12.2781	1.77229	0.183099	0.65542	tab_beforeHeatShockFC	YBL103C	RTG3	II	23802	TF	0.737755	23881	23894	YBL103C	-92	0	0.8	FALSE	RTG3	YBL102W|YBL103C	RTG3|SFT2	2	92	TRUE	FALSE	FALSE
ACGCACATTCCCGAATTCAA	0.259229	8.6884	1.06997	0.300951	0.785519	tab_beforeHeatShockFC	YBR083W	TEC1	II	408914	TF	0.992947	408757	408770	YBR083W	-144	0.31	0.54	FALSE	TEC1	YBR083W	TEC1	1	144	TRUE	FALSE	FALSE
ACGCAGGACGGGAAAAATAT	-0.208152	9.86923	1.8065	0.178929	0.765458	tab_beforeHeatShockFC	YKL198C	PTK1	XI	70528	Kin	-0.642185	70611	70624	YKL198C	-96	0	0.78	FALSE	PTK1	YKL198C	PTK1	1	96	TRUE	FALSE	FALSE
ACGCCATCAATAACCTCAAC	-0.0165223	8.79229	0.00512708	0.942917	0.98328	tab_beforeHeatShockFC	YDR096W	GIS1	IV	637125	TF	0.148974	637151	637164	YDR096W	39	0.13	0.24	FALSE	GIS1	YDR096W	GIS1	1	39	TRUE	FALSE	FALSE
ACGCGCCTACGTCGTGCAAG	0.139404	9.97549	0.823801	0.364071	0.816067	tab_beforeHeatShockFC	YLR403W	SFP1	XII	924928	TF	0.626205	924821	924808	YLR403W	-120	0	0.59	FALSE	SFP1	YLR402W|YLR403W	SFP1|YLR402W	2	46	FALSE	FALSE	FALSE
ACGCTATAATATAAAGATAC	-0.528399	9.79461	10.7871	0.0010221	0.0478152	tab_beforeHeatShockFC	YDR169C	STB3	IV	794255	TF	-1.41769	794233	794246	YDR169C	9	0.7	0.14	FALSE	STB3	YDR169C	STB3	1	9	TRUE	FALSE	FALSE
ACGCTCTCGCATTCCGTGTG	0.301399	10.841	4.87275	0.027284	0.434185	tab_beforeHeatShockFC	YLR096W	KIN2	XII	332391	Kin	1.25082	332284	332271	YLR096W	-120	0	0.9	FALSE	KIN2	YLR095C|YLR096W	IOC2|KIN2	2	120	TRUE	FALSE	FALSE
ACGGGAGTGACGCGTAAAAT	-0.162452	8.8106	0.428591	0.512681	0.942292	tab_beforeHeatShockFC	YPL153C	RAD53	XVI	264332	Kin	-0.472408	264438	264451	YPL153C	-119	0	0.61	TRUE	RAD53	YPL152W-A|YPL153C	RAD53|YPL152W-A	2	119	TRUE	TRUE	TRUE
ACGGTAGTTGAGAAAAAAAC	-0.302335	8.66399	2.92341	0.0873033	0.588425	tab_beforeHeatShockFC	YBL016W	FUS3	II	191912	Kin	-0.992078	191699	191686	YBL016W	-226	0.64	0.03	FALSE	FUS3	YBL016W|YBL017C	FUS3|PEP1	2	76	FALSE	FALSE	FALSE
ACGTAAGAAGGGCGGTTTTC	0.0823602	11.1068	0.481756	0.487628	0.925806	tab_beforeHeatShockFC	YJL057C	IKS1	X	330179	Kin	0.43708	330389	330402	YJL057C	-223	0.3	0.16	FALSE	IKS1	YJL057C	IKS1	1	223	TRUE	FALSE	FALSE
ACGTGGTCAGACAGTTTTCC	0.0785801	11.3622	0.42847	0.512741	0.942292	tab_beforeHeatShockFC	YHR099W	TRA1	VIII	302734	Kin	0.423037	302582	302569	YHR099W	-157	0	0.89	TRUE	TRA1	YHR099W	TRA1	1	157	TRUE	TRUE	TRUE
ACGTTAGAACATATCCTCCC	-0.0589668	12.5626	0.268064	0.604634	0.972894	tab_beforeHeatShockFC	YHR102W	KIC1	VIII	316388	Kin	-0.0879559	316216	316203	YHR102W	-185	0.88	0.14	FALSE	KIC1	YHR102W	KIC1	1	185	TRUE	FALSE	FALSE
ACGTTATCTGTGGGTGAGAG	-0.0402864	9.54827	0.0533697	0.8173	0.941255	tab_beforeHeatShockFC	YBL054W	TOD6	II	117474	TF	0.0762411	117276	117263	YBL054W	-211	0.02	0.89	FALSE	TOD6	YBL054W	TOD6	1	211	TRUE	FALSE	FALSE
ACTATGAACGAGCCATTACC	0.157106	10.6566	1.31689	0.25115	0.72216	tab_beforeHeatShockFC	YML081W	TDA9	XIII	104632	TF	0.680387	104520	104533	YML081W	-99	0	0.25	FALSE	TDA9	YML081W	TDA9	1	99	TRUE	FALSE	FALSE
ACTCTCGTAATATGGATCGC	0.118652	11.0599	1.1757	0.278233	0.851566	tab_beforeHeatShockFC	YGR262C	BUD32	VII	1017788	Kin	0.571907	1018015	1018028	YGR262C	-240	0.6	0.17	FALSE	BUD32	YGR262C	BUD32	1	240	TRUE	FALSE	FALSE
ACTCTGCGCCCCCGTCTCTC	0.133336	10.4075	0.872229	0.350339	0.805265	tab_beforeHeatShockFC	YGR249W	MGA1	VII	987577	TF	0.607636	987600	987587	YGR249W	10	0.02	0.89	FALSE	MGA1	YGR249W	MGA1	1	10	TRUE	FALSE	FALSE
ACTCTGTTCGCCCGCTATTT	0.0734082	10.992	0.348164	0.555154	0.864856	tab_beforeHeatShockFC	YJL110C	GZF3	X	211666	TF	0.424218	211783	211770	YJL110C	-104	0	0.7	FALSE	GZF3	YJL110C	GZF3	1	104	TRUE	FALSE	FALSE
ACTGAAACCCTAAATATGAA	-0.122109	8.40501	0.200902	0.653994	0.896737	tab_beforeHeatShockFC	YPR015C	YPR015C	XVI	591104	TF	-0.174188	591268	591281	YPR015C	-177	0	0.32	FALSE	YPR015C	YPR015C	YPR015C	1	177	TRUE	FALSE	FALSE
ACTGAGATTTTCACCTTTAT	-0.0727319	10.69	0.238178	0.625525	0.976883	tab_beforeHeatShockFC	YDR490C	PKH1	IV	1434353	Kin	-0.139094	1434472	1434459	YDR490C	-106	0.11	0.36	FALSE	PKH1	YDR490C	PKH1	1	106	TRUE	FALSE	FALSE
ACTGCTTTCGAAGATCTTCG	-0.00819111	11.2363	0.00416942	0.948516	0.984591	tab_beforeHeatShockFC	YEL009C	GCN4	V	140334	TF	0.174473	140530	140543	YEL009C	-209	0	0.26	FALSE	GCN4	YEL008W|YEL009C	GCN4|YEL008W	2	143	FALSE	FALSE	FALSE
ACTGTGAAAAGGAGGAAACA	0.372539	6.37318	0.796901	0.372022	0.816067	tab_beforeHeatShockFC	YER088C	DOT6	V	335277	TF	1.33975	335279	335266	YER088C	11	0.15	0.17	FALSE	DOT6	YER088C	DOT6	1	11	TRUE	FALSE	FALSE
ACTGTTACCTCGTTGTTCTG	0.066561	11.0585	0.259105	0.610736	0.879506	tab_beforeHeatShockFC	YML027W	YOX1	XIII	221335	TF	0.403261	221333	221346	YML027W	11	0.37	0.09	FALSE	YOX1	YML027W	YOX1	1	11	TRUE	FALSE	FALSE
ACTGTTAGTTTATGTGAAGT	0.00162822	11.165	0.000211408	0.988399	0.995786	tab_beforeHeatShockFC	YHR079C	IRE1	VIII	261834	Kin	0.137157	261828	261815	YHR079C	19	0.79	0.04	FALSE	IRE1	YHR079C	IRE1	1	19	TRUE	FALSE	FALSE
ACTTACACAGAAAAATAAAT	-0.67763	7.10414	4.13977	0.0418868	0.390795	tab_beforeHeatShockFC	YCR096C	HMRA2	III	293565	TF	-1.87443	293481	293494	YCR096C	79		0	FALSE	HMRA2	YCR096C	HMRA2	1	79	TRUE	FALSE	FALSE
ACTTAGAATACATCACGACA	-0.276791	9.77191	2.77424	0.0957921	0.575408	tab_beforeHeatShockFC	YLR266C	PDR8	XII	677747	TF	-0.647613	677840	677853	YLR266C	-106	0.13	0.79	FALSE	PDR8	YLR266C	PDR8	1	106	TRUE	FALSE	FALSE
ACTTATTGTCTTTACGACAA	0.131703	10.3834	1.47014	0.225324	0.836002	tab_beforeHeatShockFC	YKL203C	TOR2	XI	63386	Kin	0.62039	63300	63313	YKL203C	81	0.4	0.19	TRUE	TOR2	YKL203C	TOR2	1	81	TRUE	TRUE	TRUE
ACTTGAGCAATTGCATCAGT	-0.552944	9.86542	5.32678	0.0210001	0.39553	tab_beforeHeatShockFC	YPL209C	IPL1	XVI	157671	Kin	-1.9231	157700	157687	YPL209C	-16	0	0.74	TRUE	IPL1	YPL209C	IPL1	1	16	TRUE	TRUE	TRUE
ACTTTATTGAGACCAAACAA	0.033444	9.59327	0.0391241	0.843203	0.951041	tab_beforeHeatShockFC	YML081W	TDA9	XIII	104632	TF	0.301902	104605	104618	YML081W	-14	0.01	0.67	FALSE	TDA9	YML081W	TDA9	1	14	TRUE	FALSE	FALSE
AGAAAAAAAGAGTTTCTTTA	-0.13376	10.131	0.850102	0.356523	0.877308	tab_beforeHeatShockFC	YNL154C	YCK2	XIV	345490	Kin	-0.365817	345448	345461	YNL154C	29	0.25	0.07	FALSE	YCK2	YNL154C	YCK2	1	29	TRUE	FALSE	FALSE
AGAAAAAAATGTCGACCTCT	-0.116734	9.95721	0.545994	0.459959	0.911357	tab_beforeHeatShockFC	YGR092W	DBF2	VII	668130	Kin	-0.302562	668225	668212	YGR092W	82	0.19	0.07	FALSE	DBF2	YGR092W	DBF2	1	82	TRUE	FALSE	FALSE
AGAAAAGTGTCTCATCGCAT	-0.170017	9.23496	0.768746	0.380605	0.818115	tab_beforeHeatShockFC	YBL054W	TOD6	II	117474	TF	-0.320817	117368	117381	YBL054W	-93	0	0.44	FALSE	TOD6	YBL054W	TOD6	1	93	TRUE	FALSE	FALSE
AGAAAGTCACCTGGCCAGAG	0.122434	9.0906	0.523799	0.469226	0.912493	tab_beforeHeatShockFC	YHL007C	STE20	VIII	98074	Kin	0.585954	98151	98164	YHL007C	-90	0	0.2	FALSE	STE20	YHL007C	STE20	1	90	TRUE	FALSE	FALSE
AGAACGAGTATGTTACCCTA	0.0681332	9.43158	0.119703	0.729357	0.917753	tab_beforeHeatShockFC	YDR303C	RSC3	IV	1071678	TF	0.408073	1071783	1071796	YDR303C	-118	0	0.87	TRUE	RSC3	YDR303C	RSC3	1	118	TRUE	TRUE	TRUE
AGAAGAAGAAGTTGAATTAA	-0.145356	8.16041	0.288997	0.590864	0.879506	tab_beforeHeatShockFC	YCR096C	HMRA2	III	293565	TF	-0.245338	293655	293668	YCR096C	-95		0	FALSE	HMRA2	YCL067C|YCR096C	HMLALPHA2|HMRA2	2	95	TRUE	FALSE	FALSE
AGAAGACAAACGACAAGTAT	0.126672	8.89081	0.0576387	0.810268	0.995653	tab_beforeHeatShockFC	YPR111W	DBF20	XVI	747250	Kin	0.6017	747032	747019	YPR111W	-231	0	0.31	FALSE	DBF20	YPR111W	DBF20	1	231	TRUE	FALSE	FALSE
AGAAGAGAAGAGATGAGCAA	-0.177936	8.70795	0.307821	0.57902	0.87251	tab_beforeHeatShockFC	YFR034C	PHO4	VI	225993	TF	-0.345054	225985	225998	YFR034C	-5	0.48	0.38	FALSE	PHO4	YFR034C	PHO4	1	5	TRUE	FALSE	FALSE
AGAAGCTTTTCTTGCAGTTC	0.0740559	11.1419	0.348325	0.555063	0.965676	tab_beforeHeatShockFC	YDL025C	RTK1	IV	407402	Kin	0.406229	407514	407527	YDL025C	-125	0	0.68	FALSE	RTK1	YDL025C	RTK1	1	125	TRUE	FALSE	FALSE
AGAATAGATAAGCCCAGTAG	0.0647702	10.1669	0.0463409	0.829557	0.995653	tab_beforeHeatShockFC	YFL033C	RIM15	VI	74454	Kin	0.371733	74435	74448	YFL033C	14	0.37	0.42	FALSE	RIM15	YFL033C	RIM15	1	14	TRUE	FALSE	FALSE
AGAATGGGAAAAACAAACTG	-0.514595	8.68255	4.58247	0.0323007	0.325606	tab_beforeHeatShockFC	YMR037C	MSN2	XIII	346946	TF	-1.37544	347055	347068	YMR037C	-122	0.09	0.13	FALSE	MSN2	YMR037C	MSN2	1	122	TRUE	FALSE	FALSE
AGAATTCAAAGGAAAAAAAA	-0.295966	6.15672	1.16956	0.279492	0.851566	tab_beforeHeatShockFC	YNR031C	SSK2	XIV	685460	Kin	-0.968418	685570	685583	YNR031C	-115	0.08	0.06	FALSE	SSK2	YNR031C	SSK2	1	115	TRUE	FALSE	FALSE
AGAATTCATTGAGTGCCCTA	-0.116236	10.7212	1.17525	0.278326	0.851566	tab_beforeHeatShockFC	YCR091W	KIN82	III	274345	Kin	-0.300712	274368	274355	YCR091W	10	0.88	0.05	FALSE	KIN82	YCR091W	KIN82	1	10	TRUE	FALSE	FALSE
AGACAATAAGTTAGGTGGCG	0.111505	10.5626	0.754469	0.385065	0.882768	tab_beforeHeatShockFC	YKL203C	TOR2	XI	63386	Kin	0.545353	63334	63321	YKL203C	73	0.47	0.1	TRUE	TOR2	YKL203C	TOR2	1	73	TRUE	TRUE	TRUE
AGACATTCAAGCGGATTTCT	0.0340414	10.353	0.03508	0.851428	0.995653	tab_beforeHeatShockFC	YOR119C	RIO1	XV	550505	Kin	0.257574	550596	550609	YOR119C	-104	0	0.21	TRUE	RIO1	YOR119C	RIO1	1	104	TRUE	TRUE	TRUE
AGACCTGCCATATTTCCTCT	0.0333674	10.2809	0.0547505	0.814994	0.941255	tab_beforeHeatShockFC	YJL089W	SIP4	X	265921	TF	0.301668	265930	265943	YJL089W	22	0	0.2	FALSE	SIP4	YJL089W	SIP4	1	22	TRUE	FALSE	FALSE
AGACGGCGGCTTGATAAAAG	0.415411	8.75121	3.38355	0.0658502	0.485299	tab_beforeHeatShockFC	YGL166W	CUP2	VII	191108	TF	1.47096	191104	191091	YGL166W	-17	0.47	0.2	FALSE	CUP2	YGL166W	CUP2	1	17	TRUE	FALSE	FALSE
AGAGAGTAATGCCGTTGCAC	0.261527	9.85868	2.25431	0.133243	0.614743	tab_beforeHeatShockFC	YBR239C	ERT1	II	700092	TF	0.999981	700083	700070	YBR239C	22	0.38	0.13	FALSE	ERT1	YBR239C	ERT1	1	22	TRUE	FALSE	FALSE
AGAGAGTGTGGTTCAATTTA	-0.0358299	10.9845	0.061043	0.804855	0.933674	tab_beforeHeatShockFC	YLR176C	RFX1	XII	510738	TF	0.0898806	510845	510832	YLR176C	-94	0.44	0.41	FALSE	RFX1	YLR176C	RFX1	1	94	TRUE	FALSE	FALSE
AGAGTATAAAGTTTTCATCA	0.202925	11.962	2.035	0.153714	0.719468	tab_beforeHeatShockFC	YGR188C	BUB1	VII	875162	Kin	0.884984	875159	875172	YGR188C	-10	0.54	0.24	FALSE	BUB1	YGR188C	BUB1	1	10	TRUE	FALSE	FALSE
AGAGTATATTATAAGACGAG	-0.147192	8.90997	0.408863	0.522547	0.864245	tab_beforeHeatShockFC	YLR013W	GAT3	XII	171312	TF	-0.250957	171232	171219	YLR013W	-85	0	0.45	FALSE	GAT3	YLR013W	GAT3	1	85	TRUE	FALSE	FALSE
AGATAACGCGTTAAAACCTG	-0.226882	8.34115	0.802125	0.370459	0.816067	tab_beforeHeatShockFC	YCR065W	HCM1	III	229127	TF	-0.49486	229009	228996	YCR065W	-131	0.12	0.34	FALSE	HCM1	YCR065W	HCM1	1	131	TRUE	FALSE	FALSE
AGATCCTATGAGTGACAACT	0.0723556	11.3226	0.300744	0.583416	0.972894	tab_beforeHeatShockFC	YJL057C	IKS1	X	330179	Kin	0.399913	330181	330194	YJL057C	-15	0.18	0.74	FALSE	IKS1	YJL057C	IKS1	1	15	TRUE	FALSE	FALSE
AGATCGAGCAATTCGCCAGT	0.0955874	10.9833	0.665678	0.414562	0.894004	tab_beforeHeatShockFC	YHR099W	TRA1	VIII	302734	Kin	0.48622	302799	302786	YHR099W	60	0.09	0.17	TRUE	TRA1	YHR099W	TRA1	1	60	TRUE	TRUE	TRUE
AGATCTTTACGTAAACAGAT	-0.205242	9.53251	0.898997	0.343051	0.877308	tab_beforeHeatShockFC	YOL128C	YGK3	XV	79480	Kin	-0.631374	79650	79637	YOL128C	-157	0.14	0.12	FALSE	YGK3	YOL128C	YGK3	1	157	TRUE	FALSE	FALSE
AGATGATGATACCAGCATAG	0.349129	9.22858	3.38549	0.0657726	0.485299	tab_beforeHeatShockFC	YDL048C	STP4	IV	368261	TF	1.2681	368216	368203	YDL048C	58	0.15	0.65	FALSE	STP4	YDL048C	STP4	1	58	TRUE	FALSE	FALSE
AGATGCATGAGCATACCTGT	0.390911	9.89859	5.03246	0.0248766	0.294821	tab_beforeHeatShockFC	YKL062W	MSN4	XI	323123	TF	1.39598	322980	322967	YKL062W	-156	0.1	0.25	FALSE	MSN4	YKL062W	MSN4	1	156	TRUE	FALSE	FALSE
AGATGGGAGGCAACGTGATG	0.0680719	10.687	0.265029	0.606686	0.879506	tab_beforeHeatShockFC	YLR375W	STP3	XII	871665	TF	0.407885	871726	871739	YLR375W	74	0.44	0.27	FALSE	STP3	YLR374C|YLR375W	STP3|YLR374C	2	74	TRUE	FALSE	FALSE
AGATGGGGAGAATAATGTTT	-0.00762236	9.86235	0.00206993	0.963712	0.988214	tab_beforeHeatShockFC	YPL133C	RDS2	XVI	301349	TF	0.176213	301436	301449	YPL133C	-100	0	0.83	FALSE	RDS2	YPL132W|YPL133C	COX11|RDS2	2	100	TRUE	FALSE	FALSE
AGATGTGATACCTGTCACCG	0.0979778	11.0352	0.454161	0.500366	0.840997	tab_beforeHeatShockFC	YGL209W	MIG2	VII	95811	TF	0.499416	95931	95918	YGL209W	107	0.39	0.09	FALSE	MIG2	YGL209W	MIG2	1	107	TRUE	FALSE	FALSE
AGATTATACCAAAACCAAAC	-0.40059	8.29337	2.51791	0.112559	0.596521	tab_beforeHeatShockFC	YOL089C	HAL9	XV	153552	TF	-1.02652	153654	153641	YOL089C	-89	0	0.94	FALSE	HAL9	YOL089C	HAL9	1	89	TRUE	FALSE	FALSE
AGATTTAAACTCCGTACACC	-0.455393	10.6909	11.2394	0.000800773	0.0438924	tab_beforeHeatShockFC	YPL075W	GCR1	XVI	412176	TF	-1.19425	412061	412048	YPL075W	-128	0.16	0.31	TRUE	GCR1	YPL075W	GCR1	1	128	TRUE	TRUE	TRUE
AGATTTACATTACAGACTAA	-0.121645	9.19906	0.390617	0.531975	0.864856	tab_beforeHeatShockFC	YDR463W	STP1	IV	1386771	TF	-0.172768	1386775	1386762	YDR463W	-9	0.35	0.36	FALSE	STP1	YDR463W	STP1	1	9	TRUE	FALSE	FALSE
AGCAAACAGACACGTTAAGA	0.0551588	8.79115	0.101378	0.750182	0.995653	tab_beforeHeatShockFC	YBL088C	TEL1	II	59409	Kin	0.336026	59593	59606	YBL088C	-189	0.01	0.55	FALSE	TEL1	YBL088C	TEL1	1	189	TRUE	FALSE	FALSE
AGCAGATTATCCAGTAACAT	-1.37321	10.8484	54.3143	1.70855e-13	1.4984e-10	tab_beforeHeatShockFC	YOR337W	TEA1	XV	954212	TF	-4.00333	954031	954018	YOR337W	-194	0	0.62	FALSE	TEA1	YOR337W	TEA1	1	194	TRUE	FALSE	FALSE
AGCATGCAGCCATATTATGC	0.111029	6.20995	0.136776	0.711507	0.995653	tab_beforeHeatShockFC	YNL307C	MCK1	XIV	57736	Kin	0.543585	57896	57909	YNL307C	-173	0.86	0.08	FALSE	MCK1	YNL307C	MCK1	1	173	TRUE	FALSE	FALSE
AGCCAACAGTAAATCCCTTC	0.0688601	9.8324	0.181548	0.670046	0.897684	tab_beforeHeatShockFC	YAL051W	OAF1	I	48539	TF	0.410298	48495	48508	YAL051W	-31	0.32	0.49	FALSE	OAF1	YAL051W	OAF1	1	31	TRUE	FALSE	FALSE
AGCCCGTACGAACCTTTCCA	0.0860365	10.0886	0.321655	0.570615	0.868311	tab_beforeHeatShockFC	YDL020C	RPN4	IV	416952	TF	0.462868	417101	417114	YDL020C	-162	0.08	0.87	FALSE	RPN4	YDL020C	RPN4	1	162	TRUE	FALSE	FALSE
AGCCTTCTTAGTTCATTTAC	0.169377	11.1915	2.36377	0.124182	0.66988	tab_beforeHeatShockFC	YKL116C	PRR1	XI	223100	Kin	0.760351	223114	223101	YKL116C	-1	0	0.59	FALSE	PRR1	YKL116C	PRR1	1	1	TRUE	FALSE	FALSE
AGCGATACGTTCCATTTATA	-0.0946768	10.9447	0.692773	0.405223	0.889642	tab_beforeHeatShockFC	YDR283C	GCN2	IV	1030076	Kin	-0.22062	1029968	1029981	YDR283C	103	0.42	0.34	FALSE	GCN2	YDR283C	GCN2	1	103	TRUE	FALSE	FALSE
AGCGCTGAATGAAACAAGTG	0.0968459	8.91611	0.188045	0.664549	0.897684	tab_beforeHeatShockFC	YDR310C	SUM1	IV	1084594	TF	0.495952	1084596	1084583	YDR310C	11	0.08	0.27	FALSE	SUM1	YDR310C	SUM1	1	11	TRUE	FALSE	FALSE
AGCGCTTAAAATGAATGAAA	-0.250663	8.87899	0.959484	0.327317	0.788618	tab_beforeHeatShockFC	YHR124W	NDT80	VIII	356534	TF	-0.567643	356573	356560	YHR124W	34	0.24	0.06	FALSE	NDT80	YHR124W	NDT80	1	34	TRUE	FALSE	FALSE
AGCGGAGGGCTTCAACATCA	-0.122008	10.9918	0.715243	0.397709	0.885042	tab_beforeHeatShockFC	YGR092W	DBF2	VII	668130	Kin	-0.322158	668019	668032	YGR092W	-98	0	0.56	FALSE	DBF2	YGR092W	DBF2	1	98	TRUE	FALSE	FALSE
AGCGTATTCCGACGACTTCA	0.226806	10.7954	1.0401	0.307797	0.864398	tab_beforeHeatShockFC	YIL147C	SLN1	IX	73669	Kin	0.973702	73867	73880	YIL147C	-211	0.28	0.38	TRUE	SLN1	YIL147C	SLN1	1	211	TRUE	TRUE	TRUE
AGCGTTAACATTCAAACAAT	-0.235833	10.2698	1.82821	0.17634	0.765458	tab_beforeHeatShockFC	YGR188C	BUB1	VII	875162	Kin	-0.745023	875141	875128	YGR188C	34	0.88	0.03	FALSE	BUB1	YGR188C	BUB1	1	34	TRUE	FALSE	FALSE
AGCGTTCGCAACAAGCAGTA	-0.457565	9.09608	5.05944	0.0244922	0.294821	tab_beforeHeatShockFC	YNR063W	YNR063W	XIV	746862	TF	-1.20089	746946	746933	YNR063W	71	0.65	0.27	FALSE	YNR063W	YNR063W	YNR063W	1	71	TRUE	FALSE	FALSE
AGCTACGTGACACACGAAAA	-0.197048	9.70945	1.51365	0.218583	0.689559	tab_beforeHeatShockFC	YDR423C	CAD1	IV	1319290	TF	-0.403549	1319445	1319458	YDR423C	-168	0.52	0.2	FALSE	CAD1	YDR423C	CAD1	1	168	TRUE	FALSE	FALSE
AGCTAGCTTCACTGCTTTAT	0.0473864	9.74582	0.0651796	0.798489	0.929457	tab_beforeHeatShockFC	YPR022C	YPR022C	XVI	607349	TF	0.344575	607351	607338	YPR022C	11	0.67	0.19	FALSE	SDD4	YPR022C	SDD4	1	11	TRUE	FALSE	FALSE
AGCTAGTATGATAAGATCAC	-0.165139	10.3523	1.66651	0.196727	0.796111	tab_beforeHeatShockFC	YLR362W	STE11	XII	849836	Kin	-0.48239	849851	849838	YLR362W	2	0.69	0.19	FALSE	STE11	YLR362W	STE11	1	2	TRUE	FALSE	FALSE
AGCTAGTGAGAGCCTGAGAA	-0.723115	8.55417	3.26281	0.0708675	0.497904	tab_beforeHeatShockFC	YGL071W	AFT1	VII	371554	TF	-2.01364	371471	371458	YGL071W	-96	0.09	0.58	FALSE	AFT1	YGL071W|YGL072C	AFT1|YGL072C	2	61	FALSE	FALSE	FALSE
AGCTCATAAGATGCTGATTA	-0.0815149	9.45078	0.0990024	0.75303	0.925227	tab_beforeHeatShockFC	YOL028C	YAP7	XV	271587	TF	-0.0499441	271748	271735	YOL028C	-148	0	0.58	FALSE	YAP7	YOL028C	YAP7	1	148	TRUE	FALSE	FALSE
AGCTCTGAAAATTCGAGATG	-0.0564564	9.48003	0.0870865	0.767914	0.927713	tab_beforeHeatShockFC	YJL127C	SPT10	X	184288	TF	0.0267507	184385	184398	YJL127C	-110	0	1	FALSE	SPT10	YJL126W|YJL127C	NIT2|SPT10	2	96	FALSE	FALSE	FALSE
AGCTCTTAAGCCATGCCAAC	-0.0650107	9.08249	0.092103	0.76152	0.927574	tab_beforeHeatShockFC	YGR067C	YGR067C	VII	624883	TF	0.000569074	624892	624879	YGR067C	4	0	0.12	FALSE	YGR067C	YGR067C	YGR067C	1	4	TRUE	FALSE	FALSE
AGCTGTTGAGAGCAGGCAAA	0.0956822	10.9122	0.592718	0.44137	0.896134	tab_beforeHeatShockFC	YER129W	SAK1	V	416753	Kin	0.486572	416734	416721	YER129W	-32	0.15	0.59	FALSE	SAK1	YER129W	SAK1	1	32	TRUE	FALSE	FALSE
AGGAAGTGGTGAATAAGATT	-0.0503066	10.1997	0.0917586	0.761953	0.995653	tab_beforeHeatShockFC	YAL017W	PSK1	I	119840	Kin	-0.055783	119841	119828	YAL017W	-12	0	0.75	FALSE	PSK1	YAL017W	PSK1	1	12	TRUE	FALSE	FALSE
AGGAATCGAGCATCTCATAA	-0.107814	10.3913	0.532123	0.465716	0.912493	tab_beforeHeatShockFC	YGL180W	ATG1	VII	159882	Kin	-0.269426	159720	159707	YGL180W	-175	0.5	0.27	FALSE	ATG1	YGL180W	ATG1	1	175	TRUE	FALSE	FALSE
AGGACGCGACGTGACTCAAT	-0.431421	10.2222	6.80422	0.00909426	0.176587	tab_beforeHeatShockFC	YDR034C	LYS14	IV	512248	TF	-1.12088	512348	512361	YDR034C	-113	0	0.97	FALSE	LYS14	YDR034C	LYS14	1	113	TRUE	FALSE	FALSE
AGGATCAGTACGTTAGACAA	-0.0833629	10.3441	0.197698	0.656586	0.896737	tab_beforeHeatShockFC	YOR172W	YRM1	XV	654166	TF	-0.0556001	653969	653956	YOR172W	-210	0.91	0.07	FALSE	YRM1	YOR171C|YOR172W	LCB4|YRM1	2	4	FALSE	FALSE	FALSE
AGGATCTTCGAAGGGAAGGA	-0.19011	9.00524	0.262741	0.608244	0.972894	tab_beforeHeatShockFC	YLR113W	HOG1	XII	371446	Kin	-0.57516	371365	371352	YLR113W	-94	0	0.65	FALSE	HOG1	YLR113W	HOG1	1	94	TRUE	FALSE	FALSE
AGGCAAACCAATCTTAACCG	-0.156499	11.0916	1.40844	0.235315	0.708	tab_beforeHeatShockFC	YCR106W	RDS1	III	310928	TF	-0.279443	310982	310995	YCR106W	67	0.8	0.04	FALSE	RDS1	YCR106W	RDS1	1	67	TRUE	FALSE	FALSE
AGGCCCCTGAACCTTCAAAC	-0.30212	9.58207	2.75961	0.0966715	0.620808	tab_beforeHeatShockFC	YNR047W	FPK1	XIV	708458	Kin	-0.99128	708465	708478	YNR047W	20	0.45	0.33	FALSE	FPK1	YNR047W	FPK1	1	20	TRUE	FALSE	FALSE
AGGCGCTGCCCTTGTTTCCG	-0.020296	10.6886	0.0211626	0.884337	0.957486	tab_beforeHeatShockFC	YBL005W	PDR3	II	217408	TF	0.137424	217252	217239	YBL005W	-169	0	0.97	FALSE	PDR3	YBL005W|YBL006C	LDB7|PDR3	2	102	FALSE	FALSE	FALSE
AGGGAAGTGTGGACTTGATA	-0.144911	9.45081	0.87277	0.35019	0.877308	tab_beforeHeatShockFC	YHR082C	KSP1	VIII	272394	Kin	-0.407243	272396	272383	YHR082C	11	0.21	0.26	FALSE	KSP1	YHR082C	KSP1	1	11	TRUE	FALSE	FALSE
AGGGCAGGCGTAACCTCCAA	0.314988	10.3896	4.40694	0.035793	0.461302	tab_beforeHeatShockFC	YNL307C	MCK1	XIV	57736	Kin	1.3013	57745	57758	YNL307C	-22	0	0.78	FALSE	MCK1	YNL307C	MCK1	1	22	TRUE	FALSE	FALSE
AGGGCTTGGACAGCAGGGCG	0.0462076	9.01108	0.0927873	0.760663	0.995653	tab_beforeHeatShockFC	YDR490C	PKH1	IV	1434353	Kin	0.302772	1434239	1434226	YDR490C	127	0.11	0.86	FALSE	PKH1	YDR490C	PKH1	1	127	TRUE	FALSE	FALSE
AGGGGGAGCGGAGCACCTCT	0.144165	8.72685	0.285678	0.593004	0.972894	tab_beforeHeatShockFC	YPL203W	TPK2	XVI	166094	Kin	0.666687	165998	165985	YPL203W	-109	0	0.89	FALSE	TPK2	YPL203W	TPK2	1	109	TRUE	FALSE	FALSE
AGGGTAAGAGCCGCAAGGCC	-0.139615	9.26369	0.540226	0.462339	0.840997	tab_beforeHeatShockFC	YGL166W	CUP2	VII	191108	TF	-0.227768	191024	191011	YGL166W	-97	0	0.98	FALSE	CUP2	YGL166W	CUP2	1	97	TRUE	FALSE	FALSE
AGGTAGAACCAAATAATATC	-0.355544	9.31186	1.80219	0.179447	0.765458	tab_beforeHeatShockFC	YJR059W	PTK2	X	545726	Kin	-1.18975	545630	545617	YJR059W	-109	0.04	0.81	FALSE	PTK2	YJR059W	PTK2	1	109	TRUE	FALSE	FALSE
AGGTCCCAATAAGGATGCCA	0.142117	10.5535	1.42635	0.232362	0.836002	tab_beforeHeatShockFC	YGL119W	COQ8	VII	284390	Kin	0.659077	284396	284409	YGL119W	19	0.87	0.11	FALSE	COQ8	YGL119W	COQ8	1	19	TRUE	FALSE	FALSE
AGGTCCCGGAACTTTGTGTA	0.134227	10.8688	1.4169	0.233915	0.836002	tab_beforeHeatShockFC	YKL171W	NNK1	XI	127398	Kin	0.629766	127283	127270	YKL171W	-128	0	0.76	FALSE	NNK1	YKL171W	NNK1	1	128	TRUE	FALSE	FALSE
AGGTTTTCAGTAAAATTAAG	-0.146142	10.4802	1.05838	0.303584	0.864398	tab_beforeHeatShockFC	YPL140C	MKK2	XVI	289253	Kin	-0.411815	289231	289218	YPL140C	35	0.03	0.07	FALSE	MKK2	YPL140C	MKK2	1	35	TRUE	FALSE	FALSE
AGTAAGTAGTTTCTATGAAA	-0.0380867	8.98586	0.0491964	0.824468	0.995653	tab_beforeHeatShockFC	YKL116C	PRR1	XI	223100	Kin	-0.0103855	223253	223240	YKL116C	-140	0	0.61	FALSE	PRR1	YKL115C|YKL116C	PRR1|YKL115C	2	80	FALSE	FALSE	FALSE
AGTAATGAGGTTTGTCTACC	-0.00743619	10.3083	0.00271046	0.958479	0.988214	tab_beforeHeatShockFC	YIL130W	ASG1	IX	102755	TF	0.176783	102600	102587	YIL130W	-160	0	0.78	FALSE	ASG1	YIL130W|YIL131C	ASG1|FKH1	2	160	TRUE	FALSE	FALSE
AGTAATGTTGAAAATTTAAA	-0.163497	9.25211	0.99504	0.318514	0.868289	tab_beforeHeatShockFC	YBR274W	CHK1	II	749544	Kin	-0.476288	749439	749452	YBR274W	-92	0	0.93	FALSE	CHK1	YBR273C|YBR274W	CHK1|UBX7	2	50	FALSE	FALSE	FALSE
AGTACAACAAAAACAGGGAC	0.0363787	10.4579	0.0694568	0.792129	0.928527	tab_beforeHeatShockFC	YER088C	DOT6	V	335277	TF	0.310885	335381	335394	YER088C	-117	0.18	0.15	FALSE	DOT6	YER088C	DOT6	1	117	TRUE	FALSE	FALSE
AGTACCTTTACGTTATATAT	0.0625842	10.9058	0.246353	0.619655	0.879506	tab_beforeHeatShockFC	YML007W	YAP1	XIII	253686	TF	0.39109	253718	253705	YML007W	19	0.47	0.15	FALSE	YAP1	YML007W	YAP1	1	19	TRUE	FALSE	FALSE
AGTACTGTTCCGGTAGATAA	-0.695263	9.79822	1.40277	0.23626	0.708	tab_beforeHeatShockFC	YGL073W	HSF1	VII	368669	TF	-1.9284	368667	368654	YGL073W	-15	0.09	0.66	TRUE	HSF1	YGL073W	HSF1	1	15	TRUE	TRUE	TRUE
AGTAGATTTCATAGGAAAAT	-0.549431	8.66571	4.17542	0.0410144	0.38677	tab_beforeHeatShockFC	YLR266C	PDR8	XII	677747	TF	-1.48206	677714	677701	YLR266C	46	0.15	0.51	FALSE	PDR8	YLR266C	PDR8	1	46	TRUE	FALSE	FALSE
AGTAGGGTTATTTTCGTTTA	0.141194	11.2315	1.40111	0.236538	0.836002	tab_beforeHeatShockFC	YDR490C	PKH1	IV	1434353	Kin	0.655651	1434430	1434443	YDR490C	-90	0.03	0.35	FALSE	PKH1	YDR490C	PKH1	1	90	TRUE	FALSE	FALSE
AGTATAACATTGTATTTATG	0.108408	8.45588	0.157286	0.691668	0.995653	tab_beforeHeatShockFC	YBL105C	PKC1	II	17962	Kin	0.533847	18076	18089	YBL105C	-127	0	0.59	TRUE	PKC1	YBL105C	PKC1	1	127	TRUE	TRUE	TRUE
AGTATTTTAATACATCACTT	-0.325264	7.71101	1.35686	0.244082	0.715184	tab_beforeHeatShockFC	YDL106C	PHO2	IV	271965	TF	-0.795969	272055	272068	YDL106C	-103	0	0.82	FALSE	PHO2	YDL106C	PHO2	1	103	TRUE	FALSE	FALSE
AGTCATCAATTACCACCATT	-0.0634336	10.7355	0.227148	0.633647	0.886297	tab_beforeHeatShockFC	YER069W	ARG5,6	V	295361	TF	0.00539597	295215	295228	YER069W	-133	0.01	0.65	FALSE	ARG5,6	YER069W	ARG5,6	1	133	TRUE	FALSE	FALSE
AGTCCATGTGGATCTTTCAT	0.172707	10.5681	0.82827	0.362773	0.816067	tab_beforeHeatShockFC	YMR168C	CEP3	XIII	599217	TF	0.728134	599360	599373	YMR168C	-156	0.68	0.07	TRUE	CEP3	YMR168C	CEP3	1	156	TRUE	TRUE	TRUE
AGTCTACTCTCGATACTACA	-0.256776	10.7933	3.79698	0.0513451	0.437848	tab_beforeHeatShockFC	YDR259C	YAP6	IV	976003	TF	-0.586352	975987	975974	YDR259C	29	0.14	0.29	FALSE	YAP6	YDR259C	YAP6	1	29	TRUE	FALSE	FALSE
AGTCTAGAGTTGTTCTTGAT	0.0884976	9.73135	0.258199	0.61136	0.879506	tab_beforeHeatShockFC	YJL127C	SPT10	X	184288	TF	0.470401	184287	184274	YJL127C	14	0.54	0.26	FALSE	SPT10	YJL127C	SPT10	1	14	TRUE	FALSE	FALSE
AGTCTGGGTTTCGTTCCCTT	0.11724	9.60008	0.840796	0.359169	0.877308	tab_beforeHeatShockFC	YJL106W	IME2	X	220581	Kin	0.566659	220579	220592	YJL106W	11	0.14	0.19	FALSE	IME2	YJL106W	IME2	1	11	TRUE	FALSE	FALSE
AGTGATATATAATCATGTTT	0.0228474	10.07	0.0193347	0.889411	0.960608	tab_beforeHeatShockFC	YJL056C	ZAP1	X	333148	TF	0.26947	333269	333256	YJL056C	-108	0	0.8	FALSE	ZAP1	YJL055W|YJL056C	YJL055W|ZAP1	2	63	FALSE	FALSE	FALSE
AGTGGGCTACCCCACGCTTT	0.155735	12.0272	1.7562	0.185099	0.765458	tab_beforeHeatShockFC	YGL158W	RCK1	VII	206645	Kin	0.709672	206668	206655	YGL158W	10	0	0.69	FALSE	RCK1	YGL158W	RCK1	1	10	TRUE	FALSE	FALSE
AGTGTCATCTTTCTACAGTC	0.0634514	10.1599	0.0736513	0.786093	0.928527	tab_beforeHeatShockFC	YDR043C	NRG1	IV	543571	TF	0.393744	543669	543682	YDR043C	-111	0	0.44	FALSE	NRG1	YDR043C	NRG1	1	111	TRUE	FALSE	FALSE
AGTTAGCTACATGAAAAAAA	-0.638871	8.64212	7.37007	0.00663184	0.145403	tab_beforeHeatShockFC	YKL038W	RGT1	XI	365370	TF	-1.7558	365256	365269	YKL038W	-101	0	0.81	FALSE	RGT1	YKL038W	RGT1	1	101	TRUE	FALSE	FALSE
AGTTGAGAAAAAAACCGGAA	-0.791832	6.94754	5.76503	0.0163482	0.3339	tab_beforeHeatShockFC	YBL016W	FUS3	II	191912	Kin	-2.81058	191704	191691	YBL016W	-221	0.65	0.04	FALSE	FUS3	YBL016W|YBL017C	FUS3|PEP1	2	71	FALSE	FALSE	FALSE
AGTTGCCTCACCGATCCCAA	0.223134	8.90223	1.01601	0.313468	0.788618	tab_beforeHeatShockFC	YOR028C	CIN5	XV	384682	TF	0.882473	384775	384788	YOR028C	-106	0	0.56	FALSE	CIN5	YOR028C	CIN5	1	106	TRUE	FALSE	FALSE
AGTTTCAAATATCTAAAGCC	0.154811	9.12829	0.888766	0.345812	0.877308	tab_beforeHeatShockFC	YOR119C	RIO1	XV	550505	Kin	0.706238	550656	550669	YOR119C	-164	0.16	0.11	TRUE	RIO1	YOR119C	RIO1	1	164	TRUE	TRUE	TRUE
AGTTTCTGTTGCTCATAAGA	-0.0438692	9.72541	0.0712622	0.789508	0.928527	tab_beforeHeatShockFC	YBL103C	RTG3	II	23802	TF	0.0652755	23825	23812	YBL103C	-10	0.33	0.29	FALSE	RTG3	YBL103C	RTG3	1	10	TRUE	FALSE	FALSE
AGTTTTAATGACTCAAGCAG	0.387717	7.47682	1.78706	0.181284	0.651583	tab_beforeHeatShockFC	YBL054W	TOD6	II	117474	TF	1.3862	117489	117502	YBL054W	28	0.53	0.06	FALSE	TOD6	YBL054W	TOD6	1	28	TRUE	FALSE	FALSE
ATAAAAATCGCCGCATACGT	0.0619484	10.2654	0.178325	0.672817	0.994471	tab_beforeHeatShockFC	YHR030C	SLT2	VIII	170548	Kin	0.36125	170661	170648	YHR030C	-100	0	0.81	FALSE	SLT2	YHR030C	SLT2	1	100	TRUE	FALSE	FALSE
ATAAACGAAAAACATATCAT	-0.112229	7.68772	0.0453075	0.83144	0.995653	tab_beforeHeatShockFC	YHR079C	IRE1	VIII	261834	Kin	-0.285826	261840	261853	YHR079C	-19	0.42	0.15	FALSE	IRE1	YHR079C	IRE1	1	19	TRUE	FALSE	FALSE
ATAAAGTAAGCTATTAATGG	-0.332474	7.35644	1.23795	0.265866	0.735535	tab_beforeHeatShockFC	YHR006W	STP2	VIII	117768	TF	-0.818035	117541	117528	YHR006W	-240	0.52	0.15	FALSE	STP2	YHR006W	STP2	1	240	TRUE	FALSE	FALSE
ATAACCAACCTTCAGAGAGC	-0.97533	8.99852	4.59426	0.0320791	0.325606	tab_beforeHeatShockFC	YMR168C	CEP3	XIII	599217	TF	-2.78558	599201	599214	YMR168C	3	0.06	0.59	TRUE	CEP3	YMR168C	CEP3	1	3	TRUE	TRUE	TRUE
ATAACGCCGCCAGACCATGT	0.195119	11.6449	4.11309	0.0425527	0.482228	tab_beforeHeatShockFC	YLR113W	HOG1	XII	371446	Kin	0.855984	371312	371325	YLR113W	-121	0	0.83	FALSE	HOG1	YLR113W	HOG1	1	121	TRUE	FALSE	FALSE
ATAAGTGATGAATACGACAG	-0.167362	8.24726	0.381376	0.536868	0.960139	tab_beforeHeatShockFC	YGR262C	BUD32	VII	1017788	Kin	-0.490648	1017784	1017797	YGR262C	-9	0.49	0.28	FALSE	BUD32	YGR262C	BUD32	1	9	TRUE	FALSE	FALSE
ATAAGTGATTCGTGGGGTAA	-0.110144	11.6237	0.801527	0.370637	0.877308	tab_beforeHeatShockFC	YDL159W	STE7	IV	172435	Kin	-0.278082	172350	172337	YDL159W	-98	0	0.89	FALSE	STE7	YDL159W|YDL160C	DHH1|STE7	2	98	TRUE	FALSE	FALSE
ATAAGTTAATAAAACACAAA	-0.173786	7.71631	0.368315	0.543924	0.864856	tab_beforeHeatShockFC	YMR016C	SOK2	XIII	305817	TF	-0.33235	305943	305930	YMR016C	-113	0.2	0.3	FALSE	SOK2	YMR016C	SOK2	1	113	TRUE	FALSE	FALSE
ATAATAAAGAACCTGATTGT	-0.357025	9.88499	3.51588	0.0607833	0.471743	tab_beforeHeatShockFC	YDR253C	MET32	IV	964768	TF	-0.893179	964846	964859	YDR253C	-91	0	0.34	FALSE	MET32	YDR253C	MET32	1	91	TRUE	FALSE	FALSE
ATAATCCGAGCTTCTTGAAA	-0.149889	9.46795	0.564026	0.452643	0.8402	tab_beforeHeatShockFC	YKL038W	RGT1	XI	365370	TF	-0.259211	365199	365186	YKL038W	-184	0.84	0.23	FALSE	RGT1	YKL038W	RGT1	1	184	TRUE	FALSE	FALSE
ATAATTTACATAAACTAAAT	-0.151636	8.48494	0.593315	0.44114	0.896134	tab_beforeHeatShockFC	YBR028C	YPK3	II	296036	Kin	-0.432225	296284	296271	YBR028C	-235	0.89	0.1	FALSE	YPK3	YBR028C	YPK3	1	235	TRUE	FALSE	FALSE
ATACAAGTAAAGCTCAGTTA	-0.133873	10.1576	0.941181	0.331974	0.877308	tab_beforeHeatShockFC	YKL203C	TOR2	XI	63386	Kin	-0.366234	63510	63497	YKL203C	-103	0.8	0.08	TRUE	TOR2	YKL203C	TOR2	1	103	TRUE	TRUE	TRUE
ATACACGATAACCTCTATAG	0.278652	8.60667	1.2832	0.257305	0.735037	tab_beforeHeatShockFC	YIL036W	CST6	IX	285516	TF	1.05239	285511	285524	YIL036W	8	0.52	0.29	FALSE	CST6	YIL036W	CST6	1	8	TRUE	FALSE	FALSE
ATACATACAGCAGCACTAAG	-0.00309048	9.88142	0.000238687	0.987674	0.995786	tab_beforeHeatShockFC	YIL035C	CKA1	IX	289008	Kin	0.119627	289169	289182	YIL035C	-174	0	0.98	FALSE	CKA1	YIL035C	CKA1	1	174	TRUE	FALSE	FALSE
ATACATATATGGCCTTATTA	-0.804833	9.62845	17.4486	2.95179e-05	0.00663168	tab_beforeHeatShockFC	YBR160W	CDC28	II	560000	Kin	-2.85888	559858	559845	YBR160W	-155	0	0.94	TRUE	CDC28	YBR160W	CDC28	1	155	TRUE	TRUE	TRUE
ATACATCACTTCGGACGATG	0.0890087	11.5042	0.558856	0.454722	0.8402	tab_beforeHeatShockFC	YDL106C	PHO2	IV	271965	TF	0.471965	272046	272059	YDL106C	-94	0	0.88	FALSE	PHO2	YDL106C	PHO2	1	94	TRUE	FALSE	FALSE
ATACATTTCATAAAAAGTGA	-0.128256	9.08219	0.368773	0.543674	0.864856	tab_beforeHeatShockFC	YCL067C	HMLALPHA2	III	13045	TF	-0.193002	13221	13234	YCL067C	-181		0	FALSE	HMLALPHA2	YCL066W|YCL067C|YCR040W	HMLALPHA1|HMLALPHA2|MATALPHA1	3	13	FALSE	FALSE	FALSE
ATACCATCGCGAAATATCAA	-0.279738	9.04994	2.09468	0.147813	0.709603	tab_beforeHeatShockFC	YDR507C	GIN4	IV	1465897	Kin	-0.908132	1466020	1466033	YDR507C	-136	0	0.94	FALSE	GIN4	YDR507C	GIN4	1	136	TRUE	FALSE	FALSE
ATACGTTTCTTGAGCAGGAG	-0.334619	7.87402	0.726594	0.393989	0.830598	tab_beforeHeatShockFC	YGL162W	SUT1	VII	197991	TF	-0.824601	197795	197782	YGL162W	-209	0.34	0.28	FALSE	SUT1	YGL162W	SUT1	1	209	TRUE	FALSE	FALSE
ATACTGGGAGTTTACACTAT	0.143305	9.44177	0.552668	0.457229	0.8402	tab_beforeHeatShockFC	YBR089C-A	NHP6B	II	426899	TF	0.638147	426917	426930	YBR089C-A	-31	0.09	0.88	FALSE	NHP6B	YBR089C-A	NHP6B	1	31	TRUE	FALSE	FALSE
ATACTTTGCTTACGAAGAAA	0.0277756	8.43664	0.0152154	0.901829	0.995653	tab_beforeHeatShockFC	YFR014C	CMK1	VI	173927	Kin	0.234296	174065	174078	YFR014C	-151	0	0.41	FALSE	CMK1	YFR014C	CMK1	1	151	TRUE	FALSE	FALSE
ATAGAAAATATGTATCTTAG	-0.0733987	9.41055	0.0985234	0.753609	0.995653	tab_beforeHeatShockFC	YFL029C	CAK1	VI	79200	Kin	-0.141571	79290	79303	YFL029C	-103	0.27	0.29	TRUE	CAK1	YFL029C	CAK1	1	103	TRUE	TRUE	TRUE
ATAGACACGGAGGGATAGAC	-0.0844987	9.86316	0.217155	0.641216	0.986712	tab_beforeHeatShockFC	YPL031C	PHO85	XVI	493073	Kin	-0.182808	493246	493259	YPL031C	-186	0.77	0.1	FALSE	PHO85	YPL031C	PHO85	1	186	TRUE	FALSE	FALSE
ATAGACAGACTGCACTTCAA	0.197321	9.40791	1.2141	0.270522	0.745118	tab_beforeHeatShockFC	YGR067C	YGR067C	VII	624883	TF	0.80347	625097	625110	YGR067C	-227	0.31	0.09	FALSE	YGR067C	YGR067C	YGR067C	1	227	TRUE	FALSE	FALSE
ATAGACATATAAAGGGCATG	0.1972	8.64324	0.671125	0.41266	0.832608	tab_beforeHeatShockFC	YDR463W	STP1	IV	1386771	TF	0.803099	1386631	1386618	YDR463W	-153	0	0.69	FALSE	STP1	YDR463W	STP1	1	153	TRUE	FALSE	FALSE
ATAGCCTTGTTTGCTTTCTA	0.582624	5.77331	2.51366	0.112864	0.596521	tab_beforeHeatShockFC	YOL028C	YAP7	XV	271587	TF	1.98274	271602	271589	YOL028C	-2	0.35	0.11	FALSE	YAP7	YOL028C	YAP7	1	2	TRUE	FALSE	FALSE
ATAGCGCATGTATGTGTGTT	0.184589	12.1693	2.47978	0.115318	0.66988	tab_beforeHeatShockFC	YBL009W	ALK2	II	207160	Kin	0.816865	207158	207171	YBL009W	11	0.8	0.04	FALSE	ALK2	YBL009W	ALK2	1	11	TRUE	FALSE	FALSE
ATAGGGTTTCCTATCTGCCA	0.431364	6.77418	1.55903	0.211807	0.685031	tab_beforeHeatShockFC	YBR239C	ERT1	II	700092	TF	1.51979	700280	700293	YBR239C	-201	0.28	0.2	FALSE	ERT1	YBR239C	ERT1	1	201	TRUE	FALSE	FALSE
ATAGTAAAGCACAGTCGCAA	0.0464848	10.3002	0.0899578	0.764231	0.927713	tab_beforeHeatShockFC	YPR052C	NHP6A	XVI	665997	TF	0.341815	665971	665984	YPR052C	13	0.56	0.37	FALSE	NHP6A	YPR052C	NHP6A	1	13	TRUE	FALSE	FALSE
ATAGTAGGAATAATAAAAAA	-0.0737052	9.24027	0.258716	0.611003	0.972894	tab_beforeHeatShockFC	YOR267C	HRK1	XV	825267	Kin	-0.14271	825033	825046	YOR267C	221	0.04	0.67	FALSE	HRK1	YOR267C	HRK1	1	221	TRUE	FALSE	FALSE
ATAGTATATAAAACTCACCA	-0.480768	10.5547	13.7753	0.000206024	0.0166269	tab_beforeHeatShockFC	YER129W	SAK1	V	416753	Kin	-1.65497	416553	416540	YER129W	-213	0.48	0.17	FALSE	SAK1	YER129W	SAK1	1	213	TRUE	FALSE	FALSE
ATAGTATGTGTTAAGGGGAA	-0.0265654	9.02187	0.0112633	0.91548	0.995653	tab_beforeHeatShockFC	YDR283C	GCN2	IV	1030076	Kin	0.0324169	1030078	1030065	YDR283C	19	0.11	0.09	FALSE	GCN2	YDR283C	GCN2	1	19	TRUE	FALSE	FALSE
ATAGTGACTTATTCGCCAGC	0.37854	8.94922	1.11416	0.291179	0.8567	tab_beforeHeatShockFC	YOR231W	MKK1	XV	772452	Kin	1.5374	772316	772329	YOR231W	-123	0	0.87	FALSE	MKK1	YOR231W	MKK1	1	123	TRUE	FALSE	FALSE
ATAGTTCATTTATTATTCCG	-0.0498233	9.74618	0.0927662	0.76069	0.927574	tab_beforeHeatShockFC	YBL005W	PDR3	II	217408	TF	0.0470522	217280	217293	YBL005W	-115	0	0.53	FALSE	PDR3	YBL005W	PDR3	1	115	TRUE	FALSE	FALSE
ATATACAGACATTTTATTGG	-0.252214	9.67478	3.31372	0.0687037	0.557907	tab_beforeHeatShockFC	YPR161C	SGV1	XVI	866499	Kin	-0.805878	866680	866693	YPR161C	-194	0.43	0.21	TRUE	SGV1	YPR161C	SGV1	1	194	TRUE	TRUE	TRUE
ATATAGGTTATAGGTGAAGA	0.0797768	10.2803	0.282777	0.594887	0.972894	tab_beforeHeatShockFC	YIL042C	PKP1	IX	276330	Kin	0.427483	276456	276469	YIL042C	-139	0	0.55	FALSE	PKP1	YIL041W|YIL042C	GVP36|PKP1	2	34	FALSE	FALSE	FALSE
ATATATAGCCAAATAGAACT	0.0479966	9.63622	0.0736553	0.786087	0.995653	tab_beforeHeatShockFC	YOR267C	HRK1	XV	825267	Kin	0.309418	825369	825356	YOR267C	-89	0	0.39	FALSE	HRK1	YOR267C	HRK1	1	89	TRUE	FALSE	FALSE
ATATATATTCTAAGTGGAGC	-0.0480175	10.1749	0.10205	0.749383	0.925227	tab_beforeHeatShockFC	YDL048C	STP4	IV	368261	TF	0.0525791	368345	368358	YDL048C	-97	0.13	0.2	FALSE	STP4	YDL048C	STP4	1	97	TRUE	FALSE	FALSE
ATATCCTATACACATATGAA	-0.123254	8.60553	0.259197	0.610672	0.879506	tab_beforeHeatShockFC	YIL056W	VHR1	IX	249877	TF	-0.177691	249998	249985	YIL056W	108	0.36	0.21	FALSE	VHR1	YIL056W	VHR1	1	108	TRUE	FALSE	FALSE
ATATGAAAACGTGTCGAACG	-0.227278	8.48756	1.53052	0.216034	0.822637	tab_beforeHeatShockFC	YMR291W	TDA1	XIII	852547	Kin	-0.713238	852439	852426	YMR291W	-121	0	0.45	FALSE	TDA1	YMR291W	TDA1	1	121	TRUE	FALSE	FALSE
ATATGCTAAACCAATGCTAA	0.283498	8.00641	1.00755	0.315491	0.788618	tab_beforeHeatShockFC	YER111C	SWI4	V	386196	TF	1.06722	386220	386207	YER111C	-11	0.33	0.09	FALSE	SWI4	YER111C	SWI4	1	11	TRUE	FALSE	FALSE
ATATGGAAATTTTCTCGAGC	-0.13788	10.2583	0.859584	0.353855	0.877308	tab_beforeHeatShockFC	YNL298W	CLA4	XIV	68773	Kin	-0.381124	68614	68601	YNL298W	-172	0	0.46	FALSE	CLA4	YNL298W	CLA4	1	172	TRUE	FALSE	FALSE
ATATGGATTCTATGTTGATG	0.00663376	11.4389	0.00257493	0.95953	0.995653	tab_beforeHeatShockFC	YOL016C	CMK2	XV	296226	Kin	0.155753	296362	296375	YOL016C	-149	0.08	0.81	FALSE	CMK2	YOL015W|YOL016C	CMK2|IRC10	2	36	FALSE	FALSE	FALSE
ATATGGGCTTTGCATGGCTA	0.199929	10.2235	1.90484	0.167538	0.64915	tab_beforeHeatShockFC	YGL035C	MIG1	VII	433089	TF	0.811452	433070	433057	YGL035C	40	0.63	0.3	FALSE	MIG1	YGL035C	MIG1	1	40	TRUE	FALSE	FALSE
ATATGTCTCTAATTTTGGAA	-0.40907	8.60263	2.11065	0.146277	0.620143	tab_beforeHeatShockFC	YKL185W	ASH1	XI	94151	TF	-1.05247	93985	93972	YKL185W	-179	0.03	0.34	FALSE	ASH1	YKL185W	ASH1	1	179	TRUE	FALSE	FALSE
ATATTATTAAGGGAACTTGA	0.0265354	9.12587	0.0127423	0.910124	0.966989	tab_beforeHeatShockFC	YNR063W	YNR063W	XIV	746862	TF	0.280758	746870	746883	YNR063W	21	0.53	0.4	FALSE	YNR063W	YNR063W	YNR063W	1	21	TRUE	FALSE	FALSE
ATATTGACTGTTGGATGAAA	-1.01814	10.293	18.7441	1.49488e-05	0.00243174	tab_beforeHeatShockFC	YGL071W	AFT1	VII	371554	TF	-2.91661	371548	371535	YGL071W	-19	0.77	0.13	FALSE	AFT1	YGL071W|YGL072C	AFT1|YGL072C	2	19	TRUE	FALSE	FALSE
ATATTTATTTCTATTAGTTT	-0.206536	9.6936	1.48677	0.222718	0.695468	tab_beforeHeatShockFC	YOR380W	RDR1	XV	1051082	TF	-0.432586	1051096	1051109	YOR380W	27	0.46	0.05	FALSE	RDR1	YOR379C|YOR380W	RDR1|YOR379C	2	25	FALSE	FALSE	FALSE
ATATTTTAAGCACTTGATGT	-0.022253	8.41804	0.00699322	0.933354	0.977489	tab_beforeHeatShockFC	YJR060W	CBF1	X	548710	TF	0.131434	548708	548721	YJR060W	11	0.66	0.05	FALSE	CBF1	YJR060W	CBF1	1	11	TRUE	FALSE	FALSE
ATCAAAAAACTGTGGCCGAA	0.0981114	10.0443	0.374837	0.540379	0.864856	tab_beforeHeatShockFC	YER069W	ARG5,6	V	295361	TF	0.499825	295222	295209	YER069W	-152	0	0.98	FALSE	ARG5,6	YER069W	ARG5,6	1	152	TRUE	FALSE	FALSE
ATCAAATTAAAACTCTTAGA	-0.039339	9.11676	0.0202588	0.886817	0.995653	tab_beforeHeatShockFC	YJL164C	TPK1	X	111378	Kin	-0.0150375	111333	111320	YJL164C	58	0.59	0.14	FALSE	TPK1	YJL164C	TPK1	1	58	TRUE	FALSE	FALSE
ATCAACAGGTAGCGTTATAG	-0.0871878	9.25209	0.248754	0.617954	0.975412	tab_beforeHeatShockFC	YDR477W	SNF1	IV	1412079	Kin	-0.192798	1412076	1412063	YDR477W	-16	0.33	0.65	FALSE	SNF1	YDR477W	SNF1	1	16	TRUE	FALSE	FALSE
ATCAACCACCAAAGGTTAAA	-0.0375382	8.85605	0.0253632	0.873465	0.955123	tab_beforeHeatShockFC	YPR009W	SUT2	XVI	576458	TF	0.0846521	576316	576303	YPR009W	-155	0.15	0.63	FALSE	SUT2	YPR009W	SUT2	1	155	TRUE	FALSE	FALSE
ATCAATGCAAACCTGCTAGC	-0.0703377	9.33318	0.193833	0.659745	0.992596	tab_beforeHeatShockFC	YJR066W	TOR1	X	559389	Kin	-0.130199	559393	559406	YJR066W	25	0.79	0.09	FALSE	TOR1	YJR066W	TOR1	1	25	TRUE	FALSE	FALSE
ATCACCTGCTCTCTGAAGGT	-0.681222	8.77096	3.6011	0.0577414	0.46458	tab_beforeHeatShockFC	YMR168C	CEP3	XIII	599217	TF	-1.88543	599219	599206	YMR168C	11	0.19	0.47	TRUE	CEP3	YMR168C	CEP3	1	11	TRUE	TRUE	TRUE
ATCATGGTCCAACGTAAGAA	-0.0963995	9.44683	0.263121	0.607984	0.972894	tab_beforeHeatShockFC	YJL057C	IKS1	X	330179	Kin	-0.22702	330400	330413	YJL057C	-234	0.25	0.16	FALSE	IKS1	YJL057C	IKS1	1	234	TRUE	FALSE	FALSE
ATCCAAATTCAAGCTGACGC	-0.238386	10.5922	1.02146	0.312174	0.788618	tab_beforeHeatShockFC	YKR034W	DAL80	XI	506871	TF	-0.530069	506741	506754	YKR034W	-109	0.74	0.1	FALSE	DAL80	YKR034W	DAL80	1	109	TRUE	FALSE	FALSE
ATCCACCGATTCATCCATTA	-0.0284993	9.91309	0.0267986	0.869965	0.955123	tab_beforeHeatShockFC	YNL314W	DAL82	XIV	44444	TF	0.112317	44442	44455	YNL314W	11	0.83	0.21	FALSE	DAL82	YNL314W	DAL82	1	11	TRUE	FALSE	FALSE
ATCCAGCGTCAGCTTGAATT	-0.178439	9.37729	0.919899	0.337502	0.79242	tab_beforeHeatShockFC	YKR034W	DAL80	XI	506871	TF	-0.346592	506761	506748	YKR034W	-115	0.79	0.1	FALSE	DAL80	YKR034W	DAL80	1	115	TRUE	FALSE	FALSE
ATCCATCGCTGCATCTCCGC	0.63303	10.5653	18.4829	1.71439e-05	0.00243174	tab_beforeHeatShockFC	YOR140W	SFL1	XV	586649	TF	2.13701	586553	586540	YOR140W	-109	0	0.65	FALSE	SFL1	YOR138C|YOR140W	RUP1|SFL1	2	109	TRUE	FALSE	FALSE
ATCCGGTTGACGGTAAAAGC	-0.54497	8.59859	4.77874	0.0288132	0.434185	tab_beforeHeatShockFC	YJR059W	PTK2	X	545726	Kin	-1.89348	545647	545634	YJR059W	-92	0.05	0.45	FALSE	PTK2	YJR059W	PTK2	1	92	TRUE	FALSE	FALSE
ATCCTCATGCTTGTGGATAC	-0.216294	11.4125	3.95129	0.0468354	0.498555	tab_beforeHeatShockFC	YKL139W	CTK1	XI	182781	Kin	-0.672432	182588	182575	YKL139W	-206	0.4	0.16	FALSE	CTK1	YKL139W	CTK1	1	206	TRUE	FALSE	FALSE
ATCGATGAAGGGGTTGAAAC	-0.0106993	9.04984	0.00139095	0.970249	0.995653	tab_beforeHeatShockFC	YPL141C	FRK1	XVI	286289	Kin	0.09136	286394	286381	YPL141C	-92	0.12	0.57	FALSE	FRK1	YPL141C	FRK1	1	92	TRUE	FALSE	FALSE
ATCGCAGCTATTTTAAATCC	0.104478	6.33583	0.0835488	0.772545	0.928527	tab_beforeHeatShockFC	YML081W	TDA9	XIII	104632	TF	0.519312	104524	104511	YML081W	-121	0	0.62	FALSE	TDA9	YML081W	TDA9	1	121	TRUE	FALSE	FALSE
ATCGCCTCTATGTTAAAAGC	-0.0808969	9.36461	0.169152	0.680866	0.897684	tab_beforeHeatShockFC	YKL222C	YKL222C	XI	5738	TF	-0.0480527	5838	5851	YKL222C	-113	0	0.95	FALSE	YKL222C	YKL222C	YKL222C	1	113	TRUE	FALSE	FALSE
ATCGTACCGAGTGATGAACG	0.162026	10.3018	1.08231	0.298182	0.78295	tab_beforeHeatShockFC	YFL031W	HAC1	VI	75113	TF	0.695444	74956	74943	YFL031W	-170	0	0.77	FALSE	HAC1	YFL031W|YFL032W	HAC1|YFL032W	2	106	FALSE	FALSE	FALSE
ATCGTACTAAACTGCTGTGA	0.099259	11.332	0.351477	0.553278	0.864856	tab_beforeHeatShockFC	YNL027W	CRZ1	XIV	579471	TF	0.503338	579480	579493	YNL027W	22	0.59	0.36	FALSE	CRZ1	YNL027W	CRZ1	1	22	TRUE	FALSE	FALSE
ATCGTTTCGTGGGCCGAGAT	0.207865	10.9337	2.25198	0.133444	0.614743	tab_beforeHeatShockFC	YPL202C	AFT2	XVI	169408	TF	0.835739	169509	169522	YPL202C	-114	0.11	0.51	FALSE	AFT2	YPL202C	AFT2	1	114	TRUE	FALSE	FALSE
ATCTGAAAAAAATGAAAGTT	-0.329017	9.95568	4.37222	0.0365293	0.461302	tab_beforeHeatShockFC	YGL059W	PKP2	VII	392200	Kin	-1.0912	392078	392091	YGL059W	-109	0	0.55	FALSE	PKP2	YGL059W	PKP2	1	109	TRUE	FALSE	FALSE
ATCTGACTGATCATCTATTA	-0.194293	10.1501	1.98394	0.158976	0.738965	tab_beforeHeatShockFC	YNL183C	NPR1	XIV	295713	Kin	-0.590698	295836	295849	YNL183C	-136	0	0.5	FALSE	NPR1	YNL183C	NPR1	1	136	TRUE	FALSE	FALSE
ATCTGCAATTATACGCTATA	-0.0814791	6.9024	0.0744344	0.784986	0.995653	tab_beforeHeatShockFC	YPL031C	PHO85	XVI	493073	Kin	-0.17159	493105	493092	YPL031C	-19	0.2	0.42	FALSE	PHO85	YPL031C	PHO85	1	19	TRUE	FALSE	FALSE
ATCTGTTTCCCCCCACTCAC	0.0984445	10.1445	0.632779	0.426338	0.896134	tab_beforeHeatShockFC	YKL171W	NNK1	XI	127398	Kin	0.496834	127296	127309	YKL171W	-89	0	0.64	FALSE	NNK1	YKL171W	NNK1	1	89	TRUE	FALSE	FALSE
ATCTTGTCATAGATTTCTGA	-0.153922	8.18676	0.366979	0.544655	0.864856	tab_beforeHeatShockFC	YLL054C	YLL054C	XII	35232	TF	-0.271556	35245	35232	YLL054C	0	0.74	0.24	FALSE	YLL054C	YLL054C	YLL054C	1	0	TRUE	FALSE	FALSE
ATGAACGATTTCGTTACCCT	0.0846668	9.31183	0.0817989	0.774874	0.995653	tab_beforeHeatShockFC	YHR205W	SCH9	VIII	508956	Kin	0.445649	508789	508776	YHR205W	-180	0	0.82	FALSE	SCH9	YHR205W	SCH9	1	180	TRUE	FALSE	FALSE
ATGAAGCAACAAAAAAAAAC	-1.01402	7.3205	5.9692	0.0145578	0.223987	tab_beforeHeatShockFC	YER028C	MIG3	V	211944	TF	-2.904	212042	212029	YER028C	-85	0.24	0.08	FALSE	MIG3	YER028C	MIG3	1	85	TRUE	FALSE	FALSE
ATGACGTTTCCGACGCATAC	0.10433	12.0747	0.433066	0.510488	0.942292	tab_beforeHeatShockFC	YKL166C	TPK3	XI	135868	Kin	0.5187	136057	136070	YKL166C	-202	0	0.53	FALSE	TPK3	YKL165C-A|YKL166C	TPK3|YKL165C-A	2	12	FALSE	FALSE	FALSE
ATGACTCAATCCCATAAACG	-0.218257	10.0285	1.92394	0.165423	0.64915	tab_beforeHeatShockFC	YKL015W	PUT3	XI	408446	TF	-0.46846	408299	408312	YKL015W	-134	0.03	0.51	FALSE	PUT3	YKL015W	PUT3	1	134	TRUE	FALSE	FALSE
ATGACTGATTTCGTCGCGCC	0.0641648	9.96676	0.160941	0.688292	0.899107	tab_beforeHeatShockFC	YPL177C	CUP9	XVI	214087	TF	0.395927	214167	214180	YPL177C	-93	0	0.08	FALSE	CUP9	YPL177C	CUP9	1	93	TRUE	FALSE	FALSE
ATGAGCCCTGCCCTCACTTA	0.0060764	12.1036	0.001916	0.965086	0.988214	tab_beforeHeatShockFC	YHR206W	SKN7	VIII	512246	TF	0.21814	512312	512325	YHR206W	79	0.06	0.99	FALSE	SKN7	YHR206W	SKN7	1	79	TRUE	FALSE	FALSE
ATGAGGACTCGCAACAATCT	0.0370523	10.4252	0.0949193	0.758014	0.995653	tab_beforeHeatShockFC	YGL179C	TOS3	VII	165177	Kin	0.26876	165331	165344	YGL179C	-167	0.32	0.49	FALSE	TOS3	YGL179C	TOS3	1	167	TRUE	FALSE	FALSE
ATGATCACACGTAGCTGTAG	0.176716	8.72908	1.04544	0.306561	0.864398	tab_beforeHeatShockFC	YNL307C	MCK1	XIV	57736	Kin	0.787617	57867	57880	YNL307C	-144	0.7	0.32	FALSE	MCK1	YNL307C	MCK1	1	144	TRUE	FALSE	FALSE
ATGATCGTTTTAAGCTCACA	0.135362	9.28786	0.320993	0.571012	0.868311	tab_beforeHeatShockFC	YOR162C	YRR1	XV	642180	TF	0.613835	642357	642370	YOR162C	-190	0.41	0.16	FALSE	YRR1	YOR162C	YRR1	1	190	TRUE	FALSE	FALSE
ATGATGTAATCGTAGACGCA	0.131907	9.76113	0.653829	0.418747	0.832608	tab_beforeHeatShockFC	YLR228C	ECM22	XII	602666	TF	0.60326	602659	602646	YLR228C	20	0.3	0.25	FALSE	ECM22	YLR228C	ECM22	1	20	TRUE	FALSE	FALSE
ATGATGTACTTTTCTACATT	-0.0749023	8.91224	0.0956682	0.757091	0.926865	tab_beforeHeatShockFC	YCL067C	HMLALPHA2	III	13045	TF	-0.0297054	13163	13176	YCL067C	-123		0	FALSE	HMLALPHA2	YCL066W|YCL067C|YCR039C|YCR040W	HMLALPHA1|HMLALPHA2|MATALPHA1|MATALPHA2	4	71	FALSE	FALSE	FALSE
ATGCACGTGACATTTTGTGA	0.166896	11.6262	1.89214	0.168961	0.64915	tab_beforeHeatShockFC	YDR253C	MET32	IV	964768	TF	0.710348	964924	964937	YDR253C	-169	0	0.69	FALSE	MET32	YDR253C|YDR254W	CHL4|MET32	2	104	FALSE	FALSE	FALSE
ATGCCAGTAACAGTGGAGAC	-0.130147	9.81712	0.677914	0.410306	0.894004	tab_beforeHeatShockFC	YKL198C	PTK1	XI	70528	Kin	-0.352395	70531	70544	YKL198C	-16	0.23	0.36	FALSE	PTK1	YKL198C	PTK1	1	16	TRUE	FALSE	FALSE
ATGCGTTCTATATAAATATG	-0.262548	9.75034	1.81127	0.178356	0.64915	tab_beforeHeatShockFC	YGR067C	YGR067C	VII	624883	TF	-0.604018	624988	624975	YGR067C	-92	0.62	0.05	FALSE	YGR067C	YGR067C	YGR067C	1	92	TRUE	FALSE	FALSE
ATGGTCCAACGTAAGAAGGG	-0.181083	9.24503	0.346025	0.556372	0.965676	tab_beforeHeatShockFC	YJL057C	IKS1	X	330179	Kin	-0.541624	330397	330410	YJL057C	-231	0.26	0.16	FALSE	IKS1	YJL057C	IKS1	1	231	TRUE	FALSE	FALSE
ATGTCACAGAATATTCAAAT	-0.0433336	8.12342	0.031367	0.859424	0.995653	tab_beforeHeatShockFC	YLL019C	KNS1	XII	107926	Kin	-0.0298777	107877	107890	YLL019C	44	0.37	0.2	FALSE	KNS1	YLL019C	KNS1	1	44	TRUE	FALSE	FALSE
ATGTCATAAGCAAAGTCGTT	-0.0763891	9.17071	0.117742	0.731497	0.995653	tab_beforeHeatShockFC	YJL164C	TPK1	X	111378	Kin	-0.152681	111582	111569	YJL164C	-191	0.56	0.47	FALSE	TPK1	YJL164C	TPK1	1	191	TRUE	FALSE	FALSE
ATGTCATTTTAATAATTGAA	-0.13231	10.3619	1.22066	0.269231	0.851566	tab_beforeHeatShockFC	YBR274W	CHK1	II	749544	Kin	-0.360427	749520	749507	YBR274W	-37	0.1	0.28	FALSE	CHK1	YBR273C|YBR274W	CHK1|UBX7	2	37	TRUE	FALSE	FALSE
ATGTTCAATTAAGATGCAGA	-0.121546	7.68201	0.185269	0.666884	0.897684	tab_beforeHeatShockFC	YPL075W	GCR1	XVI	412176	TF	-0.172466	411968	411955	YPL075W	-221	0.08	0.42	TRUE	GCR1	YPL075W	GCR1	1	221	TRUE	TRUE	TRUE
ATGTTCCCTTTGGGTCATCG	0.097205	11.9043	0.710342	0.39933	0.885042	tab_beforeHeatShockFC	YKL171W	NNK1	XI	127398	Kin	0.492229	127389	127376	YKL171W	-22	0.67	0.16	FALSE	NNK1	YKL171W	NNK1	1	22	TRUE	FALSE	FALSE
ATGTTTGCCATGGTAGGTTG	0.133527	12.1291	1.16381	0.280677	0.851566	tab_beforeHeatShockFC	YCL024W	KCC4	III	79080	Kin	0.627169	78902	78889	YCL024W	-191	0.14	0.23	FALSE	KCC4	YCL024W	KCC4	1	191	TRUE	FALSE	FALSE
ATTACCCTCTGTTATATAAT	-0.165477	10.7478	0.231316	0.630549	0.979128	tab_beforeHeatShockFC	YHR079C	IRE1	VIII	261834	Kin	-0.483647	261978	261991	YHR079C	-157	0	0.71	FALSE	IRE1	YHR079C	IRE1	1	157	TRUE	FALSE	FALSE
ATTAGTTTCTATCTTTAGCA	-0.133997	10.3435	1.4785	0.224009	0.836002	tab_beforeHeatShockFC	YGR092W	DBF2	VII	668130	Kin	-0.366698	668107	668120	YGR092W	-10	0.47	0.05	FALSE	DBF2	YGR092W	DBF2	1	10	TRUE	FALSE	FALSE
ATTATAGTGGCCACTCTTAT	-0.156554	10.6352	1.55719	0.212077	0.816801	tab_beforeHeatShockFC	YKL101W	HSL1	XI	248659	Kin	-0.450495	248573	248560	YKL101W	-99	0.16	0.34	FALSE	HSL1	YKL101W	HSL1	1	99	TRUE	FALSE	FALSE
ATTATATATTCACATTTCTG	0.0795766	11.9992	0.313676	0.575433	0.972894	tab_beforeHeatShockFC	YOL100W	PKH2	XV	128985	Kin	0.426739	129004	128991	YOL100W	6	0.28	0.17	FALSE	PKH2	YOL100W	PKH2	1	6	TRUE	FALSE	FALSE
ATTATATGACTGCGACGCGA	0.0701796	10.9926	0.136195	0.712094	0.91103	tab_beforeHeatShockFC	YDR310C	SUM1	IV	1084594	TF	0.414336	1084710	1084723	YDR310C	-129	0	0.63	FALSE	SUM1	YDR310C	SUM1	1	129	TRUE	FALSE	FALSE
ATTATCAAATAAGCCTAATC	-0.304285	9.36354	2.90385	0.0883684	0.557547	tab_beforeHeatShockFC	YER184C	YER184C	V	558754	TF	-0.731761	558938	558925	YER184C	-171	0.2	0.12	FALSE	TOG1	YER184C	TOG1	1	171	TRUE	FALSE	FALSE
ATTATCATTGTCAGCAATTT	-0.0200862	10.0806	0.0183982	0.892106	0.962333	tab_beforeHeatShockFC	YIL036W	CST6	IX	285516	TF	0.138066	285385	285398	YIL036W	-118	0	0.89	FALSE	CST6	YIL036W	CST6	1	118	TRUE	FALSE	FALSE
ATTATGTCTTCTTTGCCCTG	-0.178759	11.2746	2.40036	0.121308	0.66988	tab_beforeHeatShockFC	YDL017W	CDC7	IV	424107	Kin	-0.532988	424009	423996	YDL017W	-111	0	0.63	TRUE	CDC7	YDL017W	CDC7	1	111	TRUE	TRUE	TRUE
ATTATTGATTTCTTTCCCGA	0.095714	10.8373	0.557442	0.455293	0.8402	tab_beforeHeatShockFC	YML076C	WAR1	XIII	115363	TF	0.492488	115316	115303	YML076C	60	0.67	0.2	FALSE	WAR1	YML076C	WAR1	1	60	TRUE	FALSE	FALSE
ATTCCGGACCCACATCATTG	-0.0430454	11.7595	0.0585214	0.808848	0.995653	tab_beforeHeatShockFC	YPL026C	SKS1	XVI	502251	Kin	-0.0288072	502448	502461	YPL026C	-210	0.04	0.63	FALSE	SKS1	YPL026C	SKS1	1	210	TRUE	FALSE	FALSE
ATTCGAAAGTCTACCGCTTT	-0.0156409	11.618	0.0166741	0.897256	0.995653	tab_beforeHeatShockFC	YHL007C	STE20	VIII	98074	Kin	0.0730016	98188	98201	YHL007C	-127	0.09	0.4	FALSE	STE20	YHL007C	STE20	1	127	TRUE	FALSE	FALSE
ATTCGGACCCTATTGCTGCG	0.307262	10.7052	3.09339	0.078611	0.574644	tab_beforeHeatShockFC	YNL020C	ARK1	XIV	597667	Kin	1.2726	597777	597764	YNL020C	-97	0	0.81	FALSE	ARK1	YNL020C	ARK1	1	97	TRUE	FALSE	FALSE
ATTCTGGTTTAGGAGCACTT	-0.0503556	8.26476	0.0813443	0.775484	0.995653	tab_beforeHeatShockFC	YMR104C	YPK2	XIII	475522	Kin	-0.055965	475524	475511	YMR104C	11	0.26	0.3	FALSE	YPK2	YMR104C	YPK2	1	11	TRUE	FALSE	FALSE
ATTCTTTTCTTCCGGCAAGC	0.20876	11.4742	3.68415	0.0549318	0.498555	tab_beforeHeatShockFC	YJL128C	PBS2	X	180324	Kin	0.906662	180307	180294	YJL128C	30	0.67	0.09	FALSE	PBS2	YJL128C	PBS2	1	30	TRUE	FALSE	FALSE
ATTGAAATCAGCTTAGAAGT	-0.207235	10.9034	1.3915	0.238153	0.708	tab_beforeHeatShockFC	YCL067C	HMLALPHA2	III	13045	TF	-0.434727	13049	13062	YCL067C	-9		0	FALSE	HMLALPHA2	YCL067C|YCR039C	HMLALPHA2|MATALPHA2	2	9	TRUE	FALSE	FALSE
ATTGAAATCATGTCCAATAA	-0.132765	10.0898	0.524303	0.469012	0.840997	tab_beforeHeatShockFC	YPR008W	HAA1	XVI	572701	TF	-0.206802	572529	572542	YPR008W	-159	0	0.48	FALSE	HAA1	YPR008W	HAA1	1	159	TRUE	FALSE	FALSE
ATTGACTTAAATCGCCCTAG	-0.157459	10.1669	0.636376	0.425026	0.896134	tab_beforeHeatShockFC	YPL026C	SKS1	XVI	502251	Kin	-0.453857	502245	502258	YPL026C	-7	0.64	0.01	FALSE	SKS1	YPL026C	SKS1	1	7	TRUE	FALSE	FALSE
ATTGAGACGAAAACGGACAA	0.0509096	9.83029	0.0703045	0.790894	0.928527	tab_beforeHeatShockFC	YHR084W	STE12	VIII	273854	TF	0.355358	273750	273763	YHR084W	-91	0	0.67	FALSE	STE12	YHR084W	STE12	1	91	TRUE	FALSE	FALSE
ATTGATATATGAAGTGAAAA	-0.153405	10.0821	0.580226	0.446224	0.8402	tab_beforeHeatShockFC	YOR344C	TYE7	XV	978201	TF	-0.269972	978343	978330	YOR344C	-129	0.09	0.07	FALSE	TYE7	YOR344C	TYE7	1	129	TRUE	FALSE	FALSE
ATTGCCATGTCACTTTCTTT	0.326639	10.8722	6.03547	0.0140212	0.223575	tab_beforeHeatShockFC	YER040W	GLN3	V	229713	TF	1.19926	229615	229628	YER040W	-85	0	0.91	FALSE	GLN3	YER039C-A|YER040W	GLN3|YER039C-A	2	85	TRUE	FALSE	FALSE
ATTGCCTGCGATTTACTCTA	-0.0632177	8.82682	0.073421	0.786419	0.928527	tab_beforeHeatShockFC	YJL056C	ZAP1	X	333148	TF	0.00605687	333315	333328	YJL056C	-180	0.4	0.41	FALSE	ZAP1	YJL055W|YJL056C	YJL055W|ZAP1	2	9	FALSE	FALSE	FALSE
ATTGCTGACAATGATAATCG	0.0415593	9.83172	0.0694553	0.792132	0.928527	tab_beforeHeatShockFC	YIL036W	CST6	IX	285516	TF	0.32674	285412	285399	YIL036W	-117	0	0.85	FALSE	CST6	YIL036W	CST6	1	117	TRUE	FALSE	FALSE
ATTGGATTTGGTGTTGGAAG	0.223932	10.7229	2.65065	0.103507	0.592726	tab_beforeHeatShockFC	YCL058C	FYV5	III	24008	TF	0.884916	24093	24106	YCL058C	-90	0.35	0.57	FALSE	FYV5	YCL058C	FYV5	1	90	TRUE	FALSE	FALSE
ATTGTATTGTGCGAGCACGC	0.110367	11.118	0.71374	0.398205	0.885042	tab_beforeHeatShockFC	YKL198C	PTK1	XI	70528	Kin	0.541127	70627	70640	YKL198C	-112	0	0.9	FALSE	PTK1	YKL198C	PTK1	1	112	TRUE	FALSE	FALSE
ATTGTGCGAGCACGCAGGAC	-0.00281361	10.4526	0.000605427	0.98037	0.995786	tab_beforeHeatShockFC	YKL198C	PTK1	XI	70528	Kin	0.120656	70622	70635	YKL198C	-107	0	0.83	FALSE	PTK1	YKL198C	PTK1	1	107	TRUE	FALSE	FALSE
ATTGTTTTACTTTTCCTTTT	-0.0456042	10.7482	0.106968	0.743623	0.92346	tab_beforeHeatShockFC	YCR096C	HMRA2	III	293565	TF	0.0599651	293775	293788	YCR096C	-215	0	0.9	FALSE	HMRA2	YCR096C|YCR097W	HMRA1|HMRA2	2	35	FALSE	FALSE	FALSE
ATTTAACGCCTTTATCAGTT	-0.115604	9.25834	0.135675	0.712619	0.91103	tab_beforeHeatShockFC	YKL062W	MSN4	XI	323123	TF	-0.154277	323192	323179	YKL062W	56	0.05	0.06	FALSE	MSN4	YKL062W	MSN4	1	56	TRUE	FALSE	FALSE
ATTTACCTAGAAAATCCAAA	-0.67937	6.60339	3.40641	0.0649437	0.485299	tab_beforeHeatShockFC	YNL068C	FKH2	XIV	498499	TF	-1.87976	498624	498611	YNL068C	-112	0.1	0.48	FALSE	FKH2	YNL067W-A|YNL068C	FKH2|YNL067W-A	2	112	TRUE	FALSE	FALSE
ATTTATATATATATTCTAAG	-0.237804	7.14722	0.46672	0.4945	0.840997	tab_beforeHeatShockFC	YDL048C	STP4	IV	368261	TF	-0.528286	368351	368364	YDL048C	-103	0.15	0.22	FALSE	STP4	YDL048C	STP4	1	103	TRUE	FALSE	FALSE
ATTTATATATTTTATAATAC	-0.140375	8.84529	0.399443	0.527377	0.954499	tab_beforeHeatShockFC	YBR097W	VPS15	II	436883	Kin	-0.390391	436731	436744	YBR097W	-139	0.68	0.08	FALSE	VPS15	YBR097W	VPS15	1	139	TRUE	FALSE	FALSE
ATTTCAGGCATTACCAAAAC	-0.142386	8.76319	0.310054	0.577647	0.871938	tab_beforeHeatShockFC	YDR520C	URC2	IV	1483485	TF	-0.236249	1483639	1483652	YDR520C	-167	0	0.79	FALSE	URC2	YDR520C	URC2	1	167	TRUE	FALSE	FALSE
ATTTCATCGCCCGATCGTCA	-0.185119	10.947	2.74953	0.0972833	0.620808	tab_beforeHeatShockFC	YGL059W	PKP2	VII	392200	Kin	-0.556618	392121	392108	YGL059W	-92	0	0.46	FALSE	PKP2	YGL059W	PKP2	1	92	TRUE	FALSE	FALSE
ATTTCCTGTTTAACAAACTA	-0.146147	9.87605	0.779127	0.377408	0.816067	tab_beforeHeatShockFC	YOL116W	MSN1	XV	99678	TF	-0.247759	99683	99696	YOL116W	18	0.59	0.12	FALSE	MSN1	YOL116W	MSN1	1	18	TRUE	FALSE	FALSE
ATTTCTATATCACACGAATA	-0.440718	9.12381	9.0891	0.00257137	0.108319	tab_beforeHeatShockFC	YNL161W	CBK1	XIV	332457	Kin	-1.50618	332460	332447	YNL161W	-10	0.81	0.14	TRUE	CBK1	YNL161W	CBK1	1	10	TRUE	TRUE	TRUE
ATTTCTCCGCGGCAATGAGG	-0.391912	9.88363	5.11572	0.02371	0.294821	tab_beforeHeatShockFC	YKL015W	PUT3	XI	408446	TF	-0.999954	408366	408353	YKL015W	-93	0	0.6	FALSE	PUT3	YKL015W	PUT3	1	93	TRUE	FALSE	FALSE
ATTTCTGATCGTGATTAAAC	-0.287114	9.17427	2.10106	0.147197	0.620143	tab_beforeHeatShockFC	YDL056W	MBP1	IV	352751	TF	-0.679208	352573	352560	YDL056W	-191	0.85	0.1	FALSE	MBP1	YDL056W	MBP1	1	191	TRUE	FALSE	FALSE
ATTTCTGGGATTCCGCTTGC	0.20106	9.59262	1.33505	0.247909	0.715184	tab_beforeHeatShockFC	YKL062W	MSN4	XI	323123	TF	0.814913	322921	322908	YKL062W	-215	0.09	0.13	FALSE	MSN4	YKL062W	MSN4	1	215	TRUE	FALSE	FALSE
ATTTGATGAAATGACGTGCC	0.0455748	8.80887	0.0332896	0.855226	0.995653	tab_beforeHeatShockFC	YCR008W	SAT4	III	127988	Kin	0.300421	127875	127888	YCR008W	-100	0	0.68	FALSE	SAT4	YCR008W	SAT4	1	100	TRUE	FALSE	FALSE
ATTTGATGGAAAAGAACAAA	0.139328	6.96732	0.194777	0.65897	0.897386	tab_beforeHeatShockFC	YLR013W	GAT3	XII	171312	TF	0.625974	171173	171160	YLR013W	-144	0.74	0.1	FALSE	GAT3	YLR013W	GAT3	1	144	TRUE	FALSE	FALSE
ATTTGGTTTCGTGGTCTAGT	0.153813	9.22274	0.342345	0.558479	0.864856	tab_beforeHeatShockFC	YHL009C	YAP3	VIII	85184	TF	0.670307	85353	85366	YHL009C	-182		0	FALSE	YAP3	YHL009C	YAP3	1	182	TRUE	FALSE	FALSE
ATTTTAGAAGTACATTTATA	-0.263735	9.04911	0.343518	0.557806	0.864856	tab_beforeHeatShockFC	YBR089C-A	NHP6B	II	426899	TF	-0.607651	427055	427068	YBR089C-A	-169	0	0.46	FALSE	NHP6B	YBR089C-A|YBR090C	NHP6B|YBR090C	2	25	FALSE	FALSE	FALSE
ATTTTCTGAAATTCGTAAAA	0.03073	6.96469	0.00968877	0.92159	0.972396	tab_beforeHeatShockFC	YMR037C	MSN2	XIII	346946	TF	0.293596	347101	347088	YMR037C	-142	0.13	0.12	FALSE	MSN2	YMR037C	MSN2	1	142	TRUE	FALSE	FALSE
ATTTTGAGCTTGCCGTTGTG	0.300406	10.6078	3.9607	0.0465743	0.416793	tab_beforeHeatShockFC	YIL101C	XBP1	IX	177287	TF	1.11897	177299	177286	YIL101C	1	0.05	0.17	FALSE	XBP1	YIL100W|YIL101C	XBP1|YIL100W	2	1	TRUE	FALSE	FALSE
ATTTTGTCAGTTACATAATA	-0.464666	9.88206	3.64379	0.0562787	0.460267	tab_beforeHeatShockFC	YLR403W	SFP1	XII	924928	TF	-1.22263	924849	924836	YLR403W	-92	0.14	0.58	FALSE	SFP1	YLR402W|YLR403W	SFP1|YLR402W	2	18	FALSE	FALSE	FALSE
CAAAAACTGTCAAAATTAAA	-0.589828	6.47839	2.51749	0.112589	0.596521	tab_beforeHeatShockFC	YDR520C	URC2	IV	1483485	TF	-1.6057	1483614	1483601	YDR520C	-116	0	0.61	FALSE	URC2	YDR520C	URC2	1	116	TRUE	FALSE	FALSE
CAAAACCCAGATATACTTTT	-0.257674	9.20385	1.44696	0.229016	0.704727	tab_beforeHeatShockFC	YPR013C	YPR013C	XVI	586163	TF	-0.589102	586298	586285	YPR013C	-122	0.08	0.76	FALSE	CMR3	YPR013C	CMR3	1	122	TRUE	FALSE	FALSE
CAAAAGTGACTACAGTAATG	0.114884	8.60694	0.171607	0.678688	0.897684	tab_beforeHeatShockFC	YIL130W	ASG1	IX	102755	TF	0.55116	102587	102574	YIL130W	-173	0	0.63	FALSE	ASG1	YIL130W|YIL131C	ASG1|FKH1	2	173	TRUE	FALSE	FALSE
CAAAATGGAAGGATAACTAA	-0.23798	6.64274	0.51068	0.474844	0.912493	tab_beforeHeatShockFC	YKL161C	KDX1	XI	150755	Kin	-0.752999	150751	150764	YKL161C	-9	0.57	0.12	FALSE	KDX1	YKL161C	KDX1	1	9	TRUE	FALSE	FALSE
CAAACGCTTACTAGAAAAGA	0.0771037	7.77242	0.0678455	0.7945	0.995653	tab_beforeHeatShockFC	YLR248W	RCK2	XII	634181	Kin	0.417552	634089	634076	YLR248W	-105	0	0.81	FALSE	RCK2	YLR248W	RCK2	1	105	TRUE	FALSE	FALSE
CAAACTGGCCTCTAACAATC	-0.107201	9.06024	0.257379	0.611927	0.879506	tab_beforeHeatShockFC	YOL116W	MSN1	XV	99678	TF	-0.128559	99483	99470	YOL116W	-208	0.45	0.26	FALSE	MSN1	YOL116W	MSN1	1	208	TRUE	FALSE	FALSE
CAAACTGTCCTAAAGTATAT	0.100783	7.30943	0.102496	0.748855	0.925227	tab_beforeHeatShockFC	YML113W	DAT1	XIII	44007	TF	0.508002	44028	44015	YML113W	8	0.44	0.37	FALSE	DAT1	YML113W	DAT1	1	8	TRUE	FALSE	FALSE
CAAAGCGCCGTCTTTGTCAT	0.255119	10.9339	3.23536	0.0720647	0.497904	tab_beforeHeatShockFC	YML007W	YAP1	XIII	253686	TF	0.980367	253591	253578	YML007W	-108	0	0.77	FALSE	YAP1	YML007W	YAP1	1	108	TRUE	FALSE	FALSE
CAAAGGCCAGAGTGCCTTCG	0.133576	10.1197	0.789894	0.374132	0.816067	tab_beforeHeatShockFC	YGR044C	RME1	VII	583981	TF	0.608369	584131	584144	YGR044C	-163	0	0.46	FALSE	RME1	YGR044C	RME1	1	163	TRUE	FALSE	FALSE
CAAATAACGTATGAACTATC	-0.171124	10.4907	1.28161	0.257599	0.851566	tab_beforeHeatShockFC	YLR248W	RCK2	XII	634181	Kin	-0.504624	634144	634157	YLR248W	-24	0	0.72	FALSE	RCK2	YLR248W	RCK2	1	24	TRUE	FALSE	FALSE
CAAATAAGAATAATGCTAAA	-0.100271	9.08932	0.286041	0.592769	0.972894	tab_beforeHeatShockFC	YKL139W	CTK1	XI	182781	Kin	-0.241402	182611	182624	YKL139W	-157	0	0.66	FALSE	CTK1	YKL139W	CTK1	1	157	TRUE	FALSE	FALSE
CAAATAAGATAGAGCAGAAA	-0.153815	8.24824	0.352537	0.55268	0.864856	tab_beforeHeatShockFC	YPR065W	ROX1	XVI	679637	TF	-0.271228	679475	679488	YPR065W	-149	0.02	0.19	FALSE	ROX1	YPR065W	ROX1	1	149	TRUE	FALSE	FALSE
CAAATTCCTGACAAAGAGAT	0.0171987	10.959	0.015584	0.900654	0.995653	tab_beforeHeatShockFC	YFL029C	CAK1	VI	79200	Kin	0.195002	79351	79364	YFL029C	-164	0.38	0.14	TRUE	CAK1	YFL029C	CAK1	1	164	TRUE	TRUE	TRUE
CAAATTGGGCCCATGCCGGG	-0.306498	9.00973	0.906209	0.341122	0.79242	tab_beforeHeatShockFC	YBR049C	REB1	II	336967	TF	-0.738535	337052	337065	YBR049C	-98	0	0.67	TRUE	REB1	YBR049C	REB1	1	98	TRUE	TRUE	TRUE
CAACAAGAGTAATACAGAGC	0.14272	8.94058	0.354193	0.551749	0.965676	tab_beforeHeatShockFC	YDR490C	PKH1	IV	1434353	Kin	0.66132	1434351	1434364	YDR490C	-11	0.33	0.36	FALSE	PKH1	YDR490C	PKH1	1	11	TRUE	FALSE	FALSE
CAACAATACGTTTCTTGAGC	0.203102	8.38763	0.649462	0.420305	0.832608	tab_beforeHeatShockFC	YGL162W	SUT1	VII	197991	TF	0.821161	197790	197777	YGL162W	-214	0.34	0.27	FALSE	SUT1	YGL162W	SUT1	1	214	TRUE	FALSE	FALSE
CAACGTTCAGAATGATAGTA	-0.39295	6.32294	1.33966	0.247093	0.715184	tab_beforeHeatShockFC	YPR104C	FHL1	XVI	736709	TF	-1.00313	736841	736828	YPR104C	-119	0	0.85	TRUE	FHL1	YPR104C	FHL1	1	119	TRUE	TRUE	TRUE
CAACTACTCGGGTCTTTATA	-0.135189	9.64465	0.325569	0.56828	0.969672	tab_beforeHeatShockFC	YBL016W	FUS3	II	191912	Kin	-0.371124	191919	191932	YBL016W	20	0.07	0.75	FALSE	FUS3	YBL016W	FUS3	1	20	TRUE	FALSE	FALSE
CAACTTGTAAATTCTCTTTA	-0.110888	9.98885	0.541061	0.461993	0.840997	tab_beforeHeatShockFC	YMR280C	CAT8	XIII	831411	TF	-0.139843	831375	831362	YMR280C	49	0.34	0.02	FALSE	CAT8	YMR280C	CAT8	1	49	TRUE	FALSE	FALSE
CAAGAACTACCTTTATTATT	-0.480376	10.1623	9.98597	0.00157738	0.0629245	tab_beforeHeatShockFC	YDR303C	RSC3	IV	1071678	TF	-1.27071	1071682	1071695	YDR303C	-17	0.67	0.33	TRUE	RSC3	YDR303C	RSC3	1	17	TRUE	TRUE	TRUE
CAAGACGAAACTTTATCTGC	0.125468	10.3096	0.640791	0.423424	0.832608	tab_beforeHeatShockFC	YPL230W	USV1	XVI	115156	TF	0.583554	115139	115152	YPL230W	-4	0.27	0.09	FALSE	USV1	YPL230W	USV1	1	4	TRUE	FALSE	FALSE
CAAGAGTTATATTTGAAATA	0.00495858	8.40881	0.000364963	0.984758	0.992681	tab_beforeHeatShockFC	YGL073W	HSF1	VII	368669	TF	0.214719	368535	368522	YGL073W	-147	0.51	0.35	TRUE	HSF1	YGL073W	HSF1	1	147	TRUE	TRUE	TRUE
CAAGCTTAGGGTTTATAAAG	0.0594757	10.6831	0.0805409	0.776566	0.995653	tab_beforeHeatShockFC	YOL128C	YGK3	XV	79480	Kin	0.352063	79590	79603	YOL128C	-123	0.05	0.13	FALSE	YGK3	YOL128C	YGK3	1	123	TRUE	FALSE	FALSE
CAAGGTGGAATGCTCCCGTA	-0.00744064	9.00803	0.000988858	0.974914	0.990437	tab_beforeHeatShockFC	YPR013C	YPR013C	XVI	586163	TF	0.17677	586167	586154	YPR013C	9	0.09	0.84	FALSE	CMR3	YPR013C	CMR3	1	9	TRUE	FALSE	FALSE
CAAGTCCCTTCCCCGCAGTA	0.0866173	10.639	0.625476	0.42902	0.896134	tab_beforeHeatShockFC	YDL079C	MRK1	IV	314784	Kin	0.452895	314818	314805	YDL079C	-21	0.28	0.19	FALSE	MRK1	YDL079C	MRK1	1	21	TRUE	FALSE	FALSE
CAAGTGCGTTTTCTTTCTTA	0.0778697	10.9413	0.340032	0.559811	0.864856	tab_beforeHeatShockFC	YPR009W	SUT2	XVI	576458	TF	0.437873	576456	576469	YPR009W	11	0.24	0.11	FALSE	SUT2	YPR009W	SUT2	1	11	TRUE	FALSE	FALSE
CAAGTGCTTAAAATATAATA	-0.56143	5.85182	2.18985	0.138923	0.620143	tab_beforeHeatShockFC	YJR060W	CBF1	X	548710	TF	-1.51879	548737	548724	YJR060W	14	0.64	0.05	FALSE	CBF1	YJR060W	CBF1	1	14	TRUE	FALSE	FALSE
CAAGTTTGAACAATAGATGT	0.00193579	10.1108	8.45584e-05	0.992663	0.995812	tab_beforeHeatShockFC	YLR228C	ECM22	XII	602666	TF	0.205467	602777	602790	YLR228C	-124	0	0.96	FALSE	ECM22	YLR228C	ECM22	1	124	TRUE	FALSE	FALSE
CAATAATATCAAGTTAGTCG	0.00955469	9.88984	0.00359244	0.952206	0.984769	tab_beforeHeatShockFC	YDR421W	ARO80	IV	1311961	TF	0.228786	1311987	1311974	YDR421W	13	0.52	0.2	FALSE	ARO80	YDR421W	ARO80	1	13	TRUE	FALSE	FALSE
CAATATGTAAGACATTCAAG	0.0624485	9.45442	0.156701	0.692212	0.995653	tab_beforeHeatShockFC	YOR119C	RIO1	XV	550505	Kin	0.363107	550605	550618	YOR119C	-113	0	0.29	TRUE	RIO1	YOR119C	RIO1	1	113	TRUE	TRUE	TRUE
CAATGACGGCGAGTTTCATT	0.191412	10.2951	1.19043	0.275243	0.851566	tab_beforeHeatShockFC	YOR233W	KIN4	XV	775668	Kin	0.842211	775575	775562	YOR233W	-106	0	0.72	FALSE	KIN4	YOR233W	KIN4	1	106	TRUE	FALSE	FALSE
CAATGAGTAAACGAAAAATC	-0.381545	7.41253	1.25249	0.263077	0.735535	tab_beforeHeatShockFC	YDR451C	YHP1	IV	1362234	TF	-0.968224	1362380	1362367	YDR451C	-133	0	0.12	FALSE	YHP1	YDR451C	YHP1	1	133	TRUE	FALSE	FALSE
CAATGGGCTTTATTTTCCGA	0.10132	9.84803	0.381905	0.536585	0.864856	tab_beforeHeatShockFC	YDL056W	MBP1	IV	352751	TF	0.509646	352760	352773	YDL056W	22	0.51	0.33	FALSE	MBP1	YDL056W	MBP1	1	22	TRUE	FALSE	FALSE
CAATTTACAATCTAGTTCAG	-0.325325	9.08343	2.51681	0.112638	0.596521	tab_beforeHeatShockFC	YJL089W	SIP4	X	265921	TF	-0.796157	265803	265790	YJL089W	-131	0.85	0.01	FALSE	SIP4	YJL089W	SIP4	1	131	TRUE	FALSE	FALSE
CAATTTCTTTTGCTGGTGTT	0.252627	9.50402	3.91461	0.0478683	0.498555	tab_beforeHeatShockFC	YPR161C	SGV1	XVI	866499	Kin	1.06963	866495	866482	YPR161C	17	0.15	0.09	TRUE	SGV1	YPR161C	SGV1	1	17	TRUE	TRUE	TRUE
CACAAGCTACAGACGCCACG	0.183769	9.25194	0.970412	0.324577	0.788618	tab_beforeHeatShockFC	YIL101C	XBP1	IX	177287	TF	0.761992	177432	177419	YIL101C	-132	0	0.1	FALSE	XBP1	YIL100W|YIL101C	XBP1|YIL100W	2	81	FALSE	FALSE	FALSE
CACAATCTTAAATGTTGGCA	-0.0950187	9.62039	0.264247	0.607218	0.879506	tab_beforeHeatShockFC	YPL128C	TBF1	XVI	308308	TF	-0.0912742	308312	308299	YPL128C	9	0.69	0.17	TRUE	TBF1	YPL128C	TBF1	1	9	TRUE	TRUE	TRUE
CACAATTATTTCTCAGCGCC	0.265022	8.53462	1.96005	0.161508	0.743301	tab_beforeHeatShockFC	YMR216C	SKY1	XIII	701206	Kin	1.11568	701131	701118	YMR216C	88	0.65	0.04	FALSE	SKY1	YMR216C	SKY1	1	88	TRUE	FALSE	FALSE
CACACCGCCGCACGCGAGTG	-0.0278449	9.90488	0.0171468	0.895818	0.962785	tab_beforeHeatShockFC	YGL071W	AFT1	VII	371554	TF	0.11432	371391	371378	YGL071W	-176	0	0.72	FALSE	AFT1	YGL071W|YGL072C	AFT1|YGL072C	2	19	FALSE	FALSE	FALSE
CACACTTTCTTCGGCCCCAA	0.306975	10.99	4.67044	0.030686	0.449617	tab_beforeHeatShockFC	YJL095W	BCK1	X	247177	Kin	1.27154	247060	247047	YJL095W	-130	0	0.84	FALSE	BCK1	YJL095W	BCK1	1	130	TRUE	FALSE	FALSE
CACATCGTTCTGCTATGTGT	0.372164	9.18376	3.65237	0.0559893	0.460267	tab_beforeHeatShockFC	YFL021W	GAT1	VI	95786	TF	1.3386	95781	95794	YFL021W	8	0.56	0.35	FALSE	GAT1	YFL021W	GAT1	1	8	TRUE	FALSE	FALSE
CACCATGGATTATCTATTCA	0.266318	11.5432	4.09822	0.0429284	0.482228	tab_beforeHeatShockFC	YER129W	SAK1	V	416753	Kin	1.12049	416568	416555	YER129W	-198	0.23	0.22	FALSE	SAK1	YER129W	SAK1	1	198	TRUE	FALSE	FALSE
CACCATGTTCCTAATTTATA	-0.085077	8.67781	0.119587	0.729483	0.917753	tab_beforeHeatShockFC	YBR033W	EDS1	II	301921	TF	-0.0608464	301972	301959	YBR033W	38	0.13	0.14	FALSE	EDS1	YBR033W	EDS1	1	38	TRUE	FALSE	FALSE
CACCGTAGAAATTACTTCCT	0.343093	9.74382	2.51385	0.11285	0.596521	tab_beforeHeatShockFC	YER028C	MIG3	V	211944	TF	1.24962	212143	212156	YER028C	-212	0	0.95	FALSE	MIG3	YER028C	MIG3	1	212	TRUE	FALSE	FALSE
CACGAGCAATTATATTTCTC	0.083408	9.24933	0.294056	0.587633	0.972894	tab_beforeHeatShockFC	YOR231W	MKK1	XV	772452	Kin	0.440973	772362	772349	YOR231W	-103	0	0.74	FALSE	MKK1	YOR231W	MKK1	1	103	TRUE	FALSE	FALSE
CACGATATCGCACGCACACC	0.165131	7.84763	0.52667	0.46801	0.912493	tab_beforeHeatShockFC	YJR059W	PTK2	X	545726	Kin	0.744577	545728	545715	YJR059W	-11	0.45	0.25	FALSE	PTK2	YJR059W	PTK2	1	11	TRUE	FALSE	FALSE
CACGATTGTATCATTACTAG	-0.0269623	9.55888	0.0123289	0.911588	0.966989	tab_beforeHeatShockFC	YDR310C	SUM1	IV	1084594	TF	0.117021	1084543	1084556	YDR310C	38	0.21	0.13	FALSE	SUM1	YDR310C	SUM1	1	38	TRUE	FALSE	FALSE
CACGCAGGGTAAGAGCCGCA	0.385421	8.49749	1.68962	0.193651	0.669192	tab_beforeHeatShockFC	YGL166W	CUP2	VII	191108	TF	1.37917	191019	191006	YGL166W	-102	0	0.91	FALSE	CUP2	YGL166W	CUP2	1	102	TRUE	FALSE	FALSE
CACGGGAAAAATAGGGCGAG	-0.0415929	8.51691	0.0255362	0.873038	0.955123	tab_beforeHeatShockFC	YHR178W	STB5	VIII	459249	TF	0.0722424	459152	459139	YHR178W	-110	0	0.73	FALSE	STB5	YHR178W	STB5	1	110	TRUE	FALSE	FALSE
CACGTGACTCAATAATACGA	0.0041805	8.14821	0.00027635	0.986737	0.995786	tab_beforeHeatShockFC	YAL017W	PSK1	I	119840	Kin	0.146639	119732	119745	YAL017W	-95	0	0.93	FALSE	PSK1	YAL017W	PSK1	1	95	TRUE	FALSE	FALSE
CACGTGATATTAAATCGTTA	0.0576539	11.069	0.300071	0.583838	0.972894	tab_beforeHeatShockFC	YMR216C	SKY1	XIII	701206	Kin	0.345295	701333	701346	YMR216C	-140	0	0.99	FALSE	SKY1	YMR216C	SKY1	1	140	TRUE	FALSE	FALSE
CACGTTAGAAAGATCCTTTC	0.156407	10.715	0.0992825	0.752692	0.995653	tab_beforeHeatShockFC	YJL128C	PBS2	X	180324	Kin	0.712167	180429	180416	YJL128C	-92	0	0.98	FALSE	PBS2	YJL128C	PBS2	1	92	TRUE	FALSE	FALSE
CACTGCCGATTGTTGCCACT	-0.00582345	9.61947	0.000995603	0.974828	0.995653	tab_beforeHeatShockFC	YNL183C	NPR1	XIV	295713	Kin	0.109474	295725	295712	YNL183C	1	0.59	0.2	FALSE	NPR1	YNL183C	NPR1	1	1	TRUE	FALSE	FALSE
CACTTATTTGATTTCAAGTA	-0.0411152	9.06076	0.0854037	0.770104	0.995653	tab_beforeHeatShockFC	YGR262C	BUD32	VII	1017788	Kin	-0.0216363	1017822	1017809	YGR262C	-21	0.28	0.51	FALSE	BUD32	YGR262C	BUD32	1	21	TRUE	FALSE	FALSE
CACTTCATATATCAATTCAT	-0.0630903	10.0146	0.16042	0.68877	0.899107	tab_beforeHeatShockFC	YOR344C	TYE7	XV	978201	TF	0.00644679	978314	978327	YOR344C	-126	0.1	0.08	FALSE	TYE7	YOR344C	TYE7	1	126	TRUE	FALSE	FALSE
CACTTTATAAGAAAAAAAAA	-0.788925	6.59269	3.52093	0.0605983	0.471743	tab_beforeHeatShockFC	YPR008W	HAA1	XVI	572701	TF	-2.21506	572743	572730	YPR008W	29	0.11	0.05	FALSE	HAA1	YPR008W	HAA1	1	29	TRUE	FALSE	FALSE
CACTTTCCCATTTTGGTCAT	0.0723936	10.5598	0.261246	0.609265	0.879506	tab_beforeHeatShockFC	YCR065W	HCM1	III	229127	TF	0.421113	228908	228895	YCR065W	-232	0.14	0.54	FALSE	HCM1	YCR065W	HCM1	1	232	TRUE	FALSE	FALSE
CACTTTTATTTAGTTCACAA	0.032941	9.88716	0.0451018	0.831817	0.947407	tab_beforeHeatShockFC	YDR216W	ADR1	IV	894536	TF	0.300363	894437	894450	YDR216W	-86	0.3	0.09	FALSE	ADR1	YDR216W	ADR1	1	86	TRUE	FALSE	FALSE
CACTTTTGTTTCTTGAGGAC	-0.0377516	10.1746	0.0975701	0.754765	0.995653	tab_beforeHeatShockFC	YOR233W	KIN4	XV	775668	Kin	-0.00914038	775525	775512	YOR233W	-156	0	0.68	FALSE	KIN4	YOR233W	KIN4	1	156	TRUE	FALSE	FALSE
CAGAAAAAAGTATGACAGAA	-0.557565	8.43787	4.36858	0.0366075	0.3528	tab_beforeHeatShockFC	YDR259C	YAP6	IV	976003	TF	-1.50696	976138	976125	YDR259C	-122	0	0.16	FALSE	YAP6	YDR259C	YAP6	1	122	TRUE	FALSE	FALSE
CAGAAAAGAATCCAAGAAAC	-0.208946	7.06959	0.398588	0.527819	0.864856	tab_beforeHeatShockFC	YGL013C	PDR1	VII	472325	TF	-0.439965	472302	472315	YGL013C	10	0.22	0.21	FALSE	PDR1	YGL013C	PDR1	1	10	TRUE	FALSE	FALSE
CAGAAATAGAACCGCTATAG	-0.229754	7.56645	0.700227	0.402707	0.832608	tab_beforeHeatShockFC	YIL036W	CST6	IX	285516	TF	-0.503648	285522	285509	YIL036W	-7	0.49	0.28	FALSE	CST6	YIL036W	CST6	1	7	TRUE	FALSE	FALSE
CAGAGAAAGATGTTCAAGAG	-0.17065	9.08617	0.702722	0.401871	0.832608	tab_beforeHeatShockFC	YER040W	GLN3	V	229713	TF	-0.322754	229692	229679	YER040W	-34	0.04	0.43	FALSE	GLN3	YER040W	GLN3	1	34	TRUE	FALSE	FALSE
CAGATAAGGGATATATAGCG	-0.138551	7.92045	0.268205	0.604538	0.972894	tab_beforeHeatShockFC	YPL031C	PHO85	XVI	493073	Kin	-0.383616	493065	493078	YPL031C	-5	0.38	0.34	FALSE	PHO85	YPL031C	PHO85	1	5	TRUE	FALSE	FALSE
CAGATCCTTATTACATCCAC	-0.239165	10.6846	3.09422	0.0785709	0.514229	tab_beforeHeatShockFC	YCR065W	HCM1	III	229127	TF	-0.532452	229003	229016	YCR065W	-111	0	0.37	FALSE	HCM1	YCR065W	HCM1	1	111	TRUE	FALSE	FALSE
CAGATCGATTTGAATATTAC	-0.0361046	8.93655	0.0240704	0.876706	0.955123	tab_beforeHeatShockFC	YHL009C	YAP3	VIII	85184	TF	0.0890399	85168	85181	YHL009C	3	0.59	0.17	FALSE	YAP3	YHL009C	YAP3	1	3	TRUE	FALSE	FALSE
CAGCAATCTTGAGAACAATC	0.175756	9.47675	0.983448	0.321349	0.788618	tab_beforeHeatShockFC	YPR013C	YPR013C	XVI	586163	TF	0.737466	586253	586266	YPR013C	-103	0.16	0.77	FALSE	CMR3	YPR013C	CMR3	1	103	TRUE	FALSE	FALSE
CAGCGGAGAAATAGCCGCCC	0.219523	10.6965	4.35231	0.0369589	0.461302	tab_beforeHeatShockFC	YOL100W	PKH2	XV	128985	Kin	0.946647	128810	128797	YOL100W	-188	0	0.96	FALSE	PKH2	YOL100W	PKH2	1	188	TRUE	FALSE	FALSE
CAGGCTGGACGAGAAAAGTG	0.139199	10.1775	0.746488	0.38759	0.829703	tab_beforeHeatShockFC	YGL035C	MIG1	VII	433089	TF	0.625578	433273	433286	YGL035C	-189	0.07	0.36	FALSE	MIG1	YGL035C	MIG1	1	189	TRUE	FALSE	FALSE
CAGTAGCTTCATCTTTCAGG	-0.0303405	8.65381	0.0121672	0.912167	0.966989	tab_beforeHeatShockFC	YPL248C	GAL4	XVI	82378	TF	0.106682	82367	82354	YPL248C	24	0.6	0.3	FALSE	GAL4	YPL248C	GAL4	1	24	TRUE	FALSE	FALSE
CAGTATGTTCCTAATAATAA	-0.634588	5.69891	2.49139	0.11447	0.601141	tab_beforeHeatShockFC	YDR303C	RSC3	IV	1071678	TF	-1.7427	1071695	1071682	YDR303C	-4	0.71	0.17	TRUE	RSC3	YDR303C	RSC3	1	4	TRUE	TRUE	TRUE
CAGTCACAGAATAAAGCCCC	-0.345062	8.31112	1.62686	0.202137	0.673324	tab_beforeHeatShockFC	YKR099W	BAS1	XI	635586	TF	-0.856565	635596	635583	YKR099W	-3	0.01	0.15	FALSE	BAS1	YKR099W	BAS1	1	3	TRUE	FALSE	FALSE
CAGTCAGCAAACTATGATCC	0.0615346	8.38709	0.0266276	0.870377	0.995653	tab_beforeHeatShockFC	YGL119W	COQ8	VII	284390	Kin	0.359712	284294	284281	YGL119W	-109	0	0.84	FALSE	COQ8	YGL119W	COQ8	1	109	TRUE	FALSE	FALSE
CAGTCATACTGCAGTAGTTC	-0.0115134	10.602	0.00775369	0.929833	0.995653	tab_beforeHeatShockFC	YCL024W	KCC4	III	79080	Kin	0.0883357	79146	79159	YCL024W	79	0.68	0.1	FALSE	KCC4	YCL024W	KCC4	1	79	TRUE	FALSE	FALSE
CAGTCTACATCAAAAAACTG	-0.212299	9.32086	1.14715	0.284147	0.764408	tab_beforeHeatShockFC	YER069W	ARG5,6	V	295361	TF	-0.450226	295214	295201	YER069W	-160	0	0.88	FALSE	ARG5,6	YER069W	ARG5,6	1	160	TRUE	FALSE	FALSE
CAGTCTCAAAACTCCAAGCA	-0.0706558	6.65934	0.0204495	0.886289	0.958416	tab_beforeHeatShockFC	YKL038W	RGT1	XI	365370	TF	-0.0167084	365395	365408	YKL038W	38	0.61	0.15	FALSE	RGT1	YKL038W	RGT1	1	38	TRUE	FALSE	FALSE
CAGTCTTGTGGGCCTTTACG	0.0611314	11.2131	0.14953	0.698985	0.995653	tab_beforeHeatShockFC	YBR136W	MEC1	II	505641	Kin	0.358214	505644	505657	YBR136W	24	0.55	0.54	TRUE	MEC1	YBR136W	MEC1	1	24	TRUE	TRUE	TRUE
CAGTGACACAAAATAATTTT	0.164405	7.95713	0.427765	0.513088	0.942292	tab_beforeHeatShockFC	YDL028C	MPS1	IV	403467	Kin	0.741879	403575	403588	YDL028C	-121	0	0.87	TRUE	MPS1	YDL028C	MPS1	1	121	TRUE	TRUE	TRUE
CAGTGGCACAGTCTTCCGAT	0.178576	10.179	1.16162	0.281129	0.851566	tab_beforeHeatShockFC	YAR018C	KIN3	I	171711	Kin	0.794528	171888	171901	YAR018C	-190	0	0.99	FALSE	KIN3	YAR018C	KIN3	1	190	TRUE	FALSE	FALSE
CAGTTCTTCTCCCCACACAA	-0.0816177	9.14954	0.156912	0.692015	0.899107	tab_beforeHeatShockFC	YIL101C	XBP1	IX	177287	TF	-0.0502589	177289	177302	YIL101C	-15	0	0.15	FALSE	XBP1	YIL100W|YIL101C	XBP1|YIL100W	2	15	TRUE	FALSE	FALSE
CAGTTGTCGCCTAAGACCTA	0.341693	8.47262	1.78997	0.18093	0.651583	tab_beforeHeatShockFC	YBL005W	PDR3	II	217408	TF	1.24534	217406	217419	YBL005W	11	0.57	0.11	FALSE	PDR3	YBL005W	PDR3	1	11	TRUE	FALSE	FALSE
CATAACACAAAAAAAATTGT	-0.111411	7.79476	0.286629	0.592389	0.972894	tab_beforeHeatShockFC	YDL108W	KIN28	IV	267666	Kin	-0.282788	267539	267552	YDL108W	-114	0	0.25	TRUE	KIN28	YDL108W|YDL109C	KIN28|YDL109C	2	1	FALSE	TRUE	TRUE
CATAAGAAAGAAAACGCACT	-0.950588	7.54882	10.7623	0.0010359	0.0478152	tab_beforeHeatShockFC	YPR009W	SUT2	XVI	576458	TF	-2.70985	576479	576466	YPR009W	8	0.23	0.11	FALSE	SUT2	YPR009W	SUT2	1	8	TRUE	FALSE	FALSE
CATATATTTAAAGTTTGAGA	-0.198817	8.51802	0.669349	0.413279	0.832608	tab_beforeHeatShockFC	YCR065W	HCM1	III	229127	TF	-0.408962	229100	229113	YCR065W	-14	0.21	0.1	FALSE	HCM1	YCR065W	HCM1	1	14	TRUE	FALSE	FALSE
CATATGTATATAGTCCTTAT	-0.0166601	10.1958	0.0225395	0.880661	0.995653	tab_beforeHeatShockFC	YDR477W	SNF1	IV	1412079	Kin	0.0692153	1411949	1411936	YDR477W	-143	0.32	0.64	FALSE	SNF1	YDR477W	SNF1	1	143	TRUE	FALSE	FALSE
CATATGTTCGCTCTGAGGCC	-0.292551	10.0742	4.45049	0.0348913	0.461112	tab_beforeHeatShockFC	YDL108W	KIN28	IV	267666	Kin	-0.955733	267678	267691	YDL108W	25	0.12	0.61	TRUE	KIN28	YDL108W|YDL109C	KIN28|YDL109C	2	25	TRUE	TRUE	TRUE
CATCACGACAAGGTGCAATG	-0.0559653	7.33783	0.0343818	0.852897	0.951041	tab_beforeHeatShockFC	YLR266C	PDR8	XII	677747	TF	0.0282538	677830	677843	YLR266C	-96	0.08	0.79	FALSE	PDR8	YLR266C	PDR8	1	96	TRUE	FALSE	FALSE
CATCATCATTTTCACCTACA	-0.258942	10.5069	3.74963	0.0528191	0.498555	tab_beforeHeatShockFC	YCR073C	SSK22	III	246648	Kin	-0.830872	246597	246584	YCR073C	64	0.82	0.14	FALSE	SSK22	YCR073C	SSK22	1	64	TRUE	FALSE	FALSE
CATCCATATATATATAATTC	-0.133161	8.99475	0.368049	0.54407	0.864856	tab_beforeHeatShockFC	YKL043W	PHD1	XI	356481	TF	-0.208014	356374	356387	YKL043W	-94	0.12	0.34	FALSE	PHD1	YKL043W	PHD1	1	94	TRUE	FALSE	FALSE
CATCCTGTCATGATCTGCGC	0.175388	11.4041	2.08039	0.149202	0.620143	tab_beforeHeatShockFC	YMR070W	MOT3	XIII	408957	TF	0.736341	408868	408855	YMR070W	-102	0	0.35	FALSE	MOT3	YMR070W	MOT3	1	102	TRUE	FALSE	FALSE
CATCTGTGACAAACACTTTC	0.146966	10.9723	0.869328	0.351141	0.877308	tab_beforeHeatShockFC	YPL153C	RAD53	XVI	264332	Kin	0.677093	264558	264545	YPL153C	-213	0.4	0.08	TRUE	RAD53	YPL152W-A|YPL153C	RAD53|YPL152W-A	2	47	FALSE	TRUE	TRUE
CATGATAAATCAACATTTTC	-0.109881	9.95565	0.45518	0.499885	0.840997	tab_beforeHeatShockFC	YBR150C	TBS1	II	544517	TF	-0.136762	544624	544611	YBR150C	-94	0	0.67	FALSE	TBS1	YBR150C	TBS1	1	94	TRUE	FALSE	FALSE
CATGCTTCTCTTGAGTCATG	0.37517	11.5544	9.67575	0.00186716	0.0629807	tab_beforeHeatShockFC	YML076C	WAR1	XIII	115363	TF	1.3478	115509	115522	YML076C	-159	0	0.87	FALSE	WAR1	YML076C	WAR1	1	159	TRUE	FALSE	FALSE
CATGGCTTTGATCGGTAAGT	0.10737	8.29738	0.184677	0.667384	0.897684	tab_beforeHeatShockFC	YGL254W	FZF1	VII	22295	TF	0.528164	22103	22090	YGL254W	-205	0.18	0.16	FALSE	FZF1	YGL254W	FZF1	1	205	TRUE	FALSE	FALSE
CATTAACAACTCCCTTTACC	-0.198916	10.3926	1.95438	0.162116	0.64915	tab_beforeHeatShockFC	YOR172W	YRM1	XV	654166	TF	-0.409264	654190	654203	YOR172W	37	0.76	0.09	FALSE	YRM1	YOR172W	YRM1	1	37	TRUE	FALSE	FALSE
CATTACAATCGCCTTTTGCC	0.0323541	10.7079	0.0473357	0.827766	0.944019	tab_beforeHeatShockFC	YBL103C	RTG3	II	23802	TF	0.298567	23906	23919	YBL103C	-117	0	0.98	FALSE	RTG3	YBL102W|YBL103C	RTG3|SFT2	2	91	FALSE	FALSE	FALSE
CATTCCGTGTGCGGTGATAG	0.04843	11.7747	0.193498	0.660021	0.992596	tab_beforeHeatShockFC	YLR096W	KIN2	XII	332391	Kin	0.311028	332293	332280	YLR096W	-111	0	0.99	FALSE	KIN2	YLR095C|YLR096W	IOC2|KIN2	2	111	TRUE	FALSE	FALSE
CATTGTTTATTTGTTTGATC	0.0919249	10.4621	0.335106	0.562668	0.865221	tab_beforeHeatShockFC	YDR451C	YHP1	IV	1362234	TF	0.480891	1362340	1362353	YDR451C	-119	0.05	0.14	FALSE	YHP1	YDR451C	YHP1	1	119	TRUE	FALSE	FALSE
CATTTTGTTTATTTCTATAT	-0.0599594	9.73588	0.126125	0.722484	0.914002	tab_beforeHeatShockFC	YDR423C	CAD1	IV	1319290	TF	0.0160292	1319421	1319434	YDR423C	-144	0.33	0.44	FALSE	CAD1	YDR423C	CAD1	1	144	TRUE	FALSE	FALSE
CCAAACTTGGTCCTTTTAAC	0.197868	8.41774	0.595013	0.440487	0.8402	tab_beforeHeatShockFC	YNL167C	SKO1	XIV	321703	TF	0.805142	321705	321692	YNL167C	11	0.67	0.08	FALSE	SKO1	YNL167C	SKO1	1	11	TRUE	FALSE	FALSE
CCAAGCTATTGTTACAGGTG	0.19146	10.4573	1.92245	0.165587	0.754093	tab_beforeHeatShockFC	YOL045W	PSK2	XV	243046	Kin	0.842392	242945	242932	YOL045W	-114	0	0.84	FALSE	PSK2	YOL045W|YOL047C	LDS2|PSK2	2	114	TRUE	FALSE	FALSE
CCAATTGCCTTGTTAAAAAT	-0.163247	9.0738	0.530789	0.466275	0.840997	tab_beforeHeatShockFC	YNL314W	DAL82	XIV	44444	TF	-0.300095	44223	44210	YNL314W	-234	0.34	0.17	FALSE	DAL82	YNL314W|YNL315C	ATP11|DAL82	2	80	FALSE	FALSE	FALSE
CCAATTTACGTCCTTGCAGT	0.0198204	9.19192	0.00862217	0.926018	0.995653	tab_beforeHeatShockFC	YKL101W	HSL1	XI	248659	Kin	0.204742	248657	248670	YKL101W	11	0.66	0.17	FALSE	HSL1	YKL101W	HSL1	1	11	TRUE	FALSE	FALSE
CCACACAAACAAACTTCTCT	-0.0779922	9.624	0.230976	0.630801	0.883726	tab_beforeHeatShockFC	YIR013C	GAT4	IX	381808	TF	-0.0391623							FALSE				1			FALSE	FALSE
CCACCATGTCTCACCCACCA	0.076863	10.1837	0.240318	0.623977	0.879506	tab_beforeHeatShockFC	YJR060W	CBF1	X	548710	TF	0.434792	548537	548524	YJR060W	-186	0	0.9	FALSE	CBF1	YJR060W	CBF1	1	186	TRUE	FALSE	FALSE
CCACCCATTGCTGTTTCTCT	-0.106188	9.69905	0.381033	0.537051	0.960139	tab_beforeHeatShockFC	YOL016C	CMK2	XV	296226	Kin	-0.263384	296242	296255	YOL016C	-29	0	0.69	FALSE	CMK2	YOL016C	CMK2	1	29	TRUE	FALSE	FALSE
CCAGCACTAGTAACCAATAA	-0.367666	8.02336	1.42784	0.232118	0.708	tab_beforeHeatShockFC	YKL222C	YKL222C	XI	5738	TF	-0.925745	5674	5687	YKL222C	51	0.89	0.05	FALSE	YKL222C	YKL222C	YKL222C	1	51	TRUE	FALSE	FALSE
CCAGCTAGATTGTGATGTAT	-0.00816596	9.94848	0.00282157	0.957638	0.995653	tab_beforeHeatShockFC	YPR106W	ISR1	XVI	740049	Kin	0.100772	739912	739899	YPR106W	-150	0	0.58	FALSE	ISR1	YPR106W	ISR1	1	150	TRUE	FALSE	FALSE
CCAGTGTAACTAGCATTTGT	0.13841	10.4284	0.949361	0.329882	0.79242	tab_beforeHeatShockFC	YDR451C	YHP1	IV	1362234	TF	0.623163	1362219	1362232	YDR451C	2	0.17	0.06	FALSE	YHP1	YDR451C	YHP1	1	2	TRUE	FALSE	FALSE
CCAGTTAAAAGGACCAAGTT	0.044649	9.82948	0.0756984	0.783214	0.928527	tab_beforeHeatShockFC	YNL167C	SKO1	XIV	321703	TF	0.336197	321683	321696	YNL167C	7	0.65	0.1	FALSE	SKO1	YNL167C	SKO1	1	7	TRUE	FALSE	FALSE
CCAGTTAATTTGCCAAGCAG	0.0180669	10.4025	0.00757231	0.930656	0.995653	tab_beforeHeatShockFC	YDR247W	VHS1	IV	955644	Kin	0.198228	955547	955534	YDR247W	-110	0	0.74	FALSE	VHS1	YDR247W	VHS1	1	110	TRUE	FALSE	FALSE
CCATAGGCACCGAAAGCGTG	0.209629	9.39219	0.891466	0.34508	0.877308	tab_beforeHeatShockFC	YGL158W	RCK1	VII	206645	Kin	0.909889	206655	206668	YGL158W	23	0	0.8	FALSE	RCK1	YGL158W	RCK1	1	23	TRUE	FALSE	FALSE
CCATCATGATTAAAAACAAA	-0.88187	7.40168	8.18568	0.00422224	0.105797	tab_beforeHeatShockFC	YHR056C	RSC30	VIII	217861	TF	-2.49953	217850	217837	YHR056C	32	0.61	0.15	FALSE	RSC30	YHR056C	RSC30	1	32	TRUE	FALSE	FALSE
CCATTAACGGGCAAATATTA	-0.240655	8.12872	0.642956	0.422642	0.832608	tab_beforeHeatShockFC	YLR131C	ACE2	XII	406977	TF	-0.537013	407054	407067	YLR131C	-90	0.61	0.09	FALSE	ACE2	YLR131C	ACE2	1	90	TRUE	FALSE	FALSE
CCATTATTTTAGCAGCAACA	-0.459279	8.55905	2.74317	0.0976707	0.620808	tab_beforeHeatShockFC	YGR262C	BUD32	VII	1017788	Kin	-1.57513	1017868	1017881	YGR262C	-93	0	0.59	FALSE	BUD32	YGR262C	BUD32	1	93	TRUE	FALSE	FALSE
CCCAAGCCAAAGCGAACCAT	0.299809	9.06561	1.82286	0.176973	0.64915	tab_beforeHeatShockFC	YGR249W	MGA1	VII	987577	TF	1.11715	987457	987470	YGR249W	-107	0.17	0.83	FALSE	MGA1	YGR249W	MGA1	1	107	TRUE	FALSE	FALSE
CCCAATCCGGGCAAGTAGAG	-0.258692	8.52484	0.915678	0.338612	0.79242	tab_beforeHeatShockFC	YDR146C	SWI5	IV	750898	TF	-0.592218	751086	751099	YDR146C	-201	0	0.89	FALSE	SWI5	YDR146C|YDR147W	EKI1|SWI5	2	84	FALSE	FALSE	FALSE
CCCACCAGAACCTCTACAGC	0.292868	10.6152	3.76224	0.0524224	0.498555	tab_beforeHeatShockFC	YFL033C	RIM15	VI	74454	Kin	1.21913	74557	74544	YFL033C	-82	0.06	0.23	FALSE	RIM15	YFL033C	RIM15	1	82	TRUE	FALSE	FALSE
CCCACCGCTAAATAAACGAA	-0.528434	7.37398	2.0845	0.148801	0.620143	tab_beforeHeatShockFC	YPR052C	NHP6A	XVI	665997	TF	-1.4178	666117	666104	YPR052C	-107	0.01	0.59	FALSE	NHP6A	YPR052C	NHP6A	1	107	TRUE	FALSE	FALSE
CCCACCGTAGAAAGCAAACA	-0.339095	8.88372	2.08592	0.148663	0.620143	tab_beforeHeatShockFC	YOL028C	YAP7	XV	271587	TF	-0.8383	271584	271597	YOL028C	-10	0.23	0.12	FALSE	YAP7	YOL028C	YAP7	1	10	TRUE	FALSE	FALSE
CCCACCTTCGCACAGCGCAC	0.355187	10.6033	6.77154	0.00926226	0.176587	tab_beforeHeatShockFC	YDR207C	UME6	IV	867591	TF	1.28664	867572	867585	YDR207C	6	0.29	0.37	FALSE	UME6	YDR207C	UME6	1	6	TRUE	FALSE	FALSE
CCCACGAATCACTTATAACG	-0.446333	8.58579	6.31812	0.011951	0.281781	tab_beforeHeatShockFC	YDL159W	STE7	IV	172435	Kin	-1.52704	172321	172334	YDL159W	-101	0	0.85	FALSE	STE7	YDL159W|YDL160C	DHH1|STE7	2	101	TRUE	FALSE	FALSE
CCCACTCACGTCTATAGTCC	-0.0237063	10.4668	0.0162914	0.898436	0.964416	tab_beforeHeatShockFC	YMR182C	RGM1	XIII	625280	TF	0.126987	625193	625206	YMR182C	74	0.31	0.87	FALSE	RGM1	YMR182C	RGM1	1	74	TRUE	FALSE	FALSE
CCCAGGTTTCGCCACATCTG	0.286853	10.6071	3.84023	0.0500366	0.498555	tab_beforeHeatShockFC	YHR102W	KIC1	VIII	316388	Kin	1.19678	316233	316220	YHR102W	-168	0.8	0.25	FALSE	KIC1	YHR102W	KIC1	1	168	TRUE	FALSE	FALSE
CCCATACATCACAATCTAGC	-0.101868	6.98134	0.0772637	0.78104	0.995653	tab_beforeHeatShockFC	YPR106W	ISR1	XVI	740049	Kin	-0.247335	739890	739903	YPR106W	-146	0	0.54	FALSE	ISR1	YPR106W	ISR1	1	146	TRUE	FALSE	FALSE
CCCATCCGCAGAGGAACAGA	0.564776	7.75102	2.91146	0.087952	0.557547	tab_beforeHeatShockFC	YDL048C	STP4	IV	368261	TF	1.92811	368469	368482	YDL048C	-221	0.02	0.71	FALSE	STP4	YDL048C	STP4	1	221	TRUE	FALSE	FALSE
CCCCACCTGTAACAATAGCT	0.215915	9.753	1.05448	0.304478	0.864398	tab_beforeHeatShockFC	YOL045W	PSK2	XV	243046	Kin	0.933242	242923	242936	YOL045W	-110	0	0.9	FALSE	PSK2	YOL045W	PSK2	1	110	TRUE	FALSE	FALSE
CCCCCCGATGATACTTCTTT	0.0590449	9.79338	0.0625712	0.802477	0.995653	tab_beforeHeatShockFC	YKL048C	ELM1	XI	349221	Kin	0.350463	349205	349218	YKL048C	3	0.47	0.24	FALSE	ELM1	YKL048C	ELM1	1	3	TRUE	FALSE	FALSE
CCCGCCCGGCACAGATGCCT	0.403266	10.7365	8.92909	0.00280664	0.0794007	tab_beforeHeatShockFC	YOR140W	SFL1	XV	586649	TF	1.43379	586520	586507	YOR140W	-142	0	0.91	FALSE	SFL1	YOR138C|YOR140W	RUP1|SFL1	2	113	FALSE	FALSE	FALSE
CCCTAAATATGAACGGCATT	0.00519651	9.6789	0.000934083	0.975618	0.990437	tab_beforeHeatShockFC	YPR015C	YPR015C	XVI	591104	TF	0.215447	591261	591274	YPR015C	-170	0	0.39	FALSE	YPR015C	YPR015C	YPR015C	1	170	TRUE	FALSE	FALSE
CCCTCATCTATATATAATCA	-0.0400366	8.41747	0.0226666	0.880327	0.955123	tab_beforeHeatShockFC	YHR206W	SKN7	VIII	512246	TF	0.0770055	512143	512130	YHR206W	-116	0	0.44	FALSE	SKN7	YHR206W	SKN7	1	116	TRUE	FALSE	FALSE
CCCTCTGCGACAAAGTTAGC	0.223737	9.73648	1.00726	0.315559	0.788618	tab_beforeHeatShockFC	YNL167C	SKO1	XIV	321703	TF	0.88432	321829	321816	YNL167C	-113	0	0.85	FALSE	SKO1	YNL167C	SKO1	1	113	TRUE	FALSE	FALSE
CCCTGCGTGCCCGCGCACCC	0.207189	8.8706	0.815865	0.366392	0.816067	tab_beforeHeatShockFC	YGL166W	CUP2	VII	191108	TF	0.83367	190983	190996	YGL166W	-112	0	0.79	FALSE	CUP2	YGL166W	CUP2	1	112	TRUE	FALSE	FALSE
CCCTGGGGCGTCTTCTTGAA	0.0267258	9.68287	0.0323544	0.857252	0.995653	tab_beforeHeatShockFC	YDL017W	CDC7	IV	424107	Kin	0.230396	424024	424011	YDL017W	-96	0	0.72	TRUE	CDC7	YDL017W	CDC7	1	96	TRUE	TRUE	TRUE
CCGATACCACGGGAAAAATA	-0.600526	7.36321	3.91536	0.0478467	0.423854	tab_beforeHeatShockFC	YHR178W	STB5	VIII	459249	TF	-1.63845	459145	459132	YHR178W	-117	0	0.96	FALSE	STB5	YHR178W	STB5	1	117	TRUE	FALSE	FALSE
CCGATGGTTCGCTTTGGCTT	-0.0720058	9.65003	0.16829	0.681636	0.897684	tab_beforeHeatShockFC	YGR249W	MGA1	VII	987577	TF	-0.0208402	987479	987466	YGR249W	-111	0.17	0.8	FALSE	MGA1	YGR249W	MGA1	1	111	TRUE	FALSE	FALSE
CCGCCGACTGTGCGCATTCG	0.140793	10.7943	1.02292	0.311828	0.866634	tab_beforeHeatShockFC	YMR139W	RIM11	XIII	545933	Kin	0.654159	545823	545810	YMR139W	-123	0	0.89	FALSE	RIM11	YMR139W	RIM11	1	123	TRUE	FALSE	FALSE
CCGCCGCTCCATGCATGTCT	0.4256	10.9077	9.40333	0.00216592	0.0678397	tab_beforeHeatShockFC	YMR280C	CAT8	XIII	831411	TF	1.50215	831579	831566	YMR280C	-155	0	0.82	FALSE	CAT8	YMR280C	CAT8	1	155	TRUE	FALSE	FALSE
CCGCCGTTGAGTCCCCCTAA	0.30505	10.3558	4.32814	0.0374872	0.357351	tab_beforeHeatShockFC	YPL230W	USV1	XVI	115156	TF	1.13319	114981	114968	YPL230W	-188	0.03	0.33	FALSE	USV1	YPL230W	USV1	1	188	TRUE	FALSE	FALSE
CCGCTAACCACGGCTTATTT	0.0681059	10.6065	0.210514	0.646365	0.98757	tab_beforeHeatShockFC	YNL020C	ARK1	XIV	597667	Kin	0.384125	597834	597847	YNL020C	-180	0.3	0.28	FALSE	ARK1	YNL020C	ARK1	1	180	TRUE	FALSE	FALSE
CCGGAGAGCTGTTCCAGCGG	0.17352	11.2098	2.13398	0.144066	0.703628	tab_beforeHeatShockFC	YDL079C	MRK1	IV	314784	Kin	0.775745	314933	314946	YDL079C	-162	0.62	0.22	FALSE	MRK1	YDL079C	MRK1	1	162	TRUE	FALSE	FALSE
CCGGCTCTATAGAAGATTGA	-0.308956	9.2854	2.31587	0.12806	0.614743	tab_beforeHeatShockFC	YIL131C	FKH1	IX	102292	TF	-0.746056	102306	102319	YIL131C	-27	0.62	0.27	FALSE	FKH1	YIL131C	FKH1	1	27	TRUE	FALSE	FALSE
CCGTACCTAAAAGTATATCT	0.0814894	10.602	0.350717	0.553707	0.864856	tab_beforeHeatShockFC	YPR013C	YPR013C	XVI	586163	TF	0.448951	586281	586294	YPR013C	-131	0.04	0.89	FALSE	CMR3	YPR013C	CMR3	1	131	TRUE	FALSE	FALSE
CCGTACGTACAATTAGAGCG	-0.0174587	9.53757	0.00609446	0.937775	0.995653	tab_beforeHeatShockFC	YHL007C	STE20	VIII	98074	Kin	0.0662485	98020	98033	YHL007C	41	0.47	0.11	FALSE	STE20	YHL007C	STE20	1	41	TRUE	FALSE	FALSE
CCGTAGTCCTCAGCAGCAGC	0.165595	9.09552	1.08807	0.296899	0.859763	tab_beforeHeatShockFC	YAR018C	KIN3	I	171711	Kin	0.746302	171652	171665	YAR018C	46	0.59	0.25	FALSE	KIN3	YAR018C	KIN3	1	46	TRUE	FALSE	FALSE
CCGTTATTGGTTACTAGTGC	0.062457	10.9853	0.240211	0.624054	0.879506	tab_beforeHeatShockFC	YKL222C	YKL222C	XI	5738	TF	0.3907	5696	5683	YKL222C	55	0.87	0.05	FALSE	YKL222C	YKL222C	YKL222C	1	55	TRUE	FALSE	FALSE
CCGTTCGTTTATTTAGCGGT	0.374268	8.43286	1.65823	0.197843	0.672513	tab_beforeHeatShockFC	YPR052C	NHP6A	XVI	665997	TF	1.34504	666095	666108	YPR052C	-111	0	0.55	FALSE	NHP6A	YPR052C	NHP6A	1	111	TRUE	FALSE	FALSE
CCTAAAAAGGATTTAGGATT	0.121993	7.60072	0.143498	0.704828	0.995653	tab_beforeHeatShockFC	YJL141C	YAK1	X	150514	Kin	0.584319	150716	150729	YJL141C	-215	0.27	0.35	FALSE	YAK1	YJL140W|YJL141C	RPB4|YAK1	2	138	FALSE	FALSE	FALSE
CCTACAAAGCGTTGATGGTA	-0.0882585	8.8264	0.0802025	0.777023	0.928527	tab_beforeHeatShockFC	YOL116W	MSN1	XV	99678	TF	-0.0705839	99672	99659	YOL116W	-19	0.07	0.42	FALSE	MSN1	YOL116W	MSN1	1	19	TRUE	FALSE	FALSE
CCTACAAATGCTAGTTACAC	-0.327399	8.12501	1.68262	0.194577	0.669192	tab_beforeHeatShockFC	YDR451C	YHP1	IV	1362234	TF	-0.802502	1362241	1362228	YDR451C	6	0.18	0.06	FALSE	YHP1	YDR451C	YHP1	1	6	TRUE	FALSE	FALSE
CCTACGTCGTGCAAGGGGAC	-0.0497567	10.2308	0.0897428	0.764504	0.927713	tab_beforeHeatShockFC	YLR403W	SFP1	XII	924928	TF	0.047256	924826	924813	YLR403W	-115	0	0.56	FALSE	SFP1	YLR402W|YLR403W	SFP1|YLR402W	2	41	FALSE	FALSE	FALSE
CCTATGTAAACTTAAAAGGG	-0.39141	8.67966	2.24689	0.133884	0.614743	tab_beforeHeatShockFC	YPL021W	ECM23	XVI	511074	TF	-0.998418	510976	510963	YPL021W	-103	0.67	0.1	FALSE	ECM23	YPL021W	ECM23	1	103	TRUE	FALSE	FALSE
CCTCCCTTTTAAGTTTACAT	0.0781023	10.1141	0.276234	0.59918	0.879506	tab_beforeHeatShockFC	YPL021W	ECM23	XVI	511074	TF	0.438585	510954	510967	YPL021W	-99	0.61	0.1	FALSE	ECM23	YPL021W	ECM23	1	99	TRUE	FALSE	FALSE
CCTCGCTCTAATTGTACGTA	0.0176796	9.45555	0.0108512	0.917035	0.995653	tab_beforeHeatShockFC	YHL007C	STE20	VIII	98074	Kin	0.196789	98042	98029	YHL007C	45	0.46	0.13	FALSE	STE20	YHL007C	STE20	1	45	TRUE	FALSE	FALSE
CCTCTACAGCTTTTACATAA	-0.0866524	10.4371	0.0953973	0.757425	0.995653	tab_beforeHeatShockFC	YHR205W	SCH9	VIII	508956	Kin	-0.190809	508751	508738	YHR205W	-218	0	0.97	FALSE	SCH9	YHR205W	SCH9	1	218	TRUE	FALSE	FALSE
CCTCTGATAGCTGAGATGTC	0.0383163	9.4994	0.0252762	0.873681	0.955123	tab_beforeHeatShockFC	YER148W	SPT15	V	465110	TF	0.316815	464914	464901	YER148W	-209	0.32	0.58	TRUE	SPT15	YER147C|YER148W	SCC4|SPT15	2	7	FALSE	TRUE	TRUE
CCTCTGCCTACAAATCATAT	0.0110365	6.1794	0.000944883	0.975478	0.995653	tab_beforeHeatShockFC	YIL042C	PKP1	IX	276330	Kin	0.172109	276472	276485	YIL042C	-155	0.25	0.57	FALSE	PKP1	YIL041W|YIL042C	GVP36|PKP1	2	18	FALSE	FALSE	FALSE
CCTGAAAAAAACGTGCTGCA	-0.0703559	9.51366	0.118713	0.730435	0.917753	tab_beforeHeatShockFC	YOR172W	YRM1	XV	654166	TF	-0.0157906	654050	654063	YOR172W	-103	0	0.85	FALSE	YRM1	YOR171C|YOR172W	LCB4|YRM1	2	103	TRUE	FALSE	FALSE
CCTGCCAACAGGCCTTTATC	-0.280422	10.8695	0.641416	0.423198	0.896134	tab_beforeHeatShockFC	YOR061W	CKA2	XV	441410	Kin	-0.910673	441248	441235	YOR061W	-175	0	0.94	FALSE	CKA2	YOR060C|YOR061W	CKA2|SLD7	2	45	FALSE	TRUE	FALSE
CCTGCTAACTTTGTCGCAGA	0.221366	8.89045	0.904625	0.341545	0.79242	tab_beforeHeatShockFC	YNL167C	SKO1	XIV	321703	TF	0.877062	321807	321820	YNL167C	-117	0	0.85	FALSE	SKO1	YNL167C	SKO1	1	117	TRUE	FALSE	FALSE
CCTGCTGTAGAGGTTCTGGT	0.174737	11.0976	0.253079	0.614915	0.972894	tab_beforeHeatShockFC	YFL033C	RIM15	VI	74454	Kin	0.780263	74535	74548	YFL033C	-86	0.07	0.24	FALSE	RIM15	YFL033C	RIM15	1	86	TRUE	FALSE	FALSE
CCTGTCCCCTTGCACGACGT	0.275795	10.4344	1.82779	0.176388	0.64915	tab_beforeHeatShockFC	YLR403W	SFP1	XII	924928	TF	1.04365	924804	924817	YLR403W	-111	0.02	0.66	FALSE	SFP1	YLR402W|YLR403W	SFP1|YLR402W	2	37	FALSE	FALSE	FALSE
CCTGTGCGCTGTGCGAAGGT	0.361912	10.5184	5.48759	0.019152	0.266608	tab_beforeHeatShockFC	YDR207C	UME6	IV	867591	TF	1.30722	867594	867581	YDR207C	10	0.32	0.36	FALSE	UME6	YDR207C	UME6	1	10	TRUE	FALSE	FALSE
CCTTAATATTTGCCCGTTAA	0.0676328	10.9188	0.252806	0.615106	0.879506	tab_beforeHeatShockFC	YLR131C	ACE2	XII	406977	TF	0.406542	407076	407063	YLR131C	-86	0.65	0.1	FALSE	ACE2	YLR131C	ACE2	1	86	TRUE	FALSE	FALSE
CCTTCAATCTTCTATAGAGC	-0.094014	10.3349	0.43237	0.510828	0.851704	tab_beforeHeatShockFC	YIL131C	FKH1	IX	102292	TF	-0.0881993	102328	102315	YIL131C	-23	0.67	0.17	FALSE	FKH1	YIL131C	FKH1	1	23	TRUE	FALSE	FALSE
CCTTGGCGTCCTACTAAGGA	0.112773	9.89997	0.550919	0.457942	0.8402	tab_beforeHeatShockFC	YHR056C	RSC30	VIII	217861	TF	0.544698	217998	218011	YHR056C	-142	0	0.84	FALSE	RSC30	YHR056C	RSC30	1	142	TRUE	FALSE	FALSE
CCTTGTCGTTATATTCCCTG	0.140155	10.8051	0.879479	0.348344	0.803942	tab_beforeHeatShockFC	YHR178W	STB5	VIII	459249	TF	0.628504	459100	459113	YHR178W	-136	0	0.9	FALSE	STB5	YHR178W	STB5	1	136	TRUE	FALSE	FALSE
CCTTGTTGCTGCTAAAATAA	-0.0616628	8.84277	0.0248267	0.8748	0.995653	tab_beforeHeatShockFC	YGR262C	BUD32	VII	1017788	Kin	-0.0979717	1017890	1017877	YGR262C	-89	0	0.56	FALSE	BUD32	YGR262C	BUD32	1	89	TRUE	FALSE	FALSE
CCTTTCATATCTTTCCCACG	0.270612	10.3965	3.53599	0.0600505	0.471743	tab_beforeHeatShockFC	YDR310C	SUM1	IV	1084594	TF	1.02778	1084814	1084827	YDR310C	-233	0.85	0.13	FALSE	SUM1	YDR310C	SUM1	1	233	TRUE	FALSE	FALSE
CCTTTTCTTAGTATCTTTCT	0.154834	9.93149	0.860822	0.353509	0.805265	tab_beforeHeatShockFC	YLR278C	YLR278C	XII	704051	TF	0.673432	704228	704241	YLR278C	-182	0.19	0.19	FALSE	YLR278C	YLR278C	YLR278C	1	182	TRUE	FALSE	FALSE
CGAAAGCTTTACACCTTAAA	-0.0990808	9.57111	0.515359	0.472828	0.912493	tab_beforeHeatShockFC	YLR362W	STE11	XII	849836	Kin	-0.236981	849737	849750	YLR362W	-86	0	0.93	FALSE	STE11	YLR361C-A|YLR362W	STE11|YLR361C-A	2	68	FALSE	FALSE	FALSE
CGAACGGTTCCATCCGAAAC	0.148943	9.15759	0.511055	0.474683	0.840997	tab_beforeHeatShockFC	YJR127C	RSF2	X	663086	TF	0.655402	663069	663056	YJR127C	38	0.14	0.4	FALSE	RSF2	YJR127C	RSF2	1	38	TRUE	FALSE	FALSE
CGAGAGAAACTCCAGCACCA	0.0821604	7.63659	0.0706537	0.790387	0.928527	tab_beforeHeatShockFC	YBR083W	TEC1	II	408914	TF	0.451005	408912	408925	YBR083W	11	0	0.67	FALSE	TEC1	YBR083W	TEC1	1	11	TRUE	FALSE	FALSE
CGAGTCACCAATTACGTTTT	-0.104824	10.1415	0.50382	0.477827	0.840997	tab_beforeHeatShockFC	YLR228C	ECM22	XII	602666	TF	-0.121283	602878	602865	YLR228C	-199	0	0.86	FALSE	ECM22	YLR228C	ECM22	1	199	TRUE	FALSE	FALSE
CGAGTGCGAGGATGTCAGAA	0.190345	9.66022	1.34657	0.245879	0.715184	tab_beforeHeatShockFC	YKL043W	PHD1	XI	356481	TF	0.782119	356369	356356	YKL043W	-125	0	0.35	FALSE	PHD1	YKL043W|YKL044W	MMO1|PHD1	2	125	TRUE	FALSE	FALSE
CGAGTTAACACTAAGGGGAA	0.272495	8.19156	1.18012	0.277331	0.75534	tab_beforeHeatShockFC	YJL103C	GSM1	X	231047	TF	1.03355	231051	231064	YJL103C	-17	0.83	0.14	FALSE	GSM1	YJL103C	GSM1	1	17	TRUE	FALSE	FALSE
CGATCGAAATAAAGGACTTA	0.26	10.1362	1.26029	0.261595	0.851566	tab_beforeHeatShockFC	YNL298W	CLA4	XIV	68773	Kin	1.09702	68777	68790	YNL298W	17	0.7	0.15	FALSE	CLA4	YNL298W	CLA4	1	17	TRUE	FALSE	FALSE
CGATGTGATAGACTGAGGAA	0.266647	9.06464	1.53875	0.214805	0.685031	tab_beforeHeatShockFC	YDR216W	ADR1	IV	894536	TF	1.01565	894419	894406	YDR216W	-130	0.21	0.25	FALSE	ADR1	YDR216W	ADR1	1	130	TRUE	FALSE	FALSE
CGATTTCGCTCATTAAAAGA	-0.369499	6.58435	0.653795	0.418759	0.832608	tab_beforeHeatShockFC	YNL068C	FKH2	XIV	498499	TF	-0.931356	498648	498661	YNL068C	-162	0	0.38	FALSE	FKH2	YNL068C	FKH2	1	162	TRUE	FALSE	FALSE
CGCAAAAAGATCGGGTAATT	-0.144608	10.1199	1.21729	0.269893	0.851566	tab_beforeHeatShockFC	YIL147C	SLN1	IX	73669	Kin	-0.406117	73773	73760	YIL147C	-91	0	1	TRUE	SLN1	YIL147C	SLN1	1	91	TRUE	TRUE	TRUE
CGCATATAATTATACATTTA	-0.73746	8.80483	5.3265	0.0210036	0.287814	tab_beforeHeatShockFC	YPR065W	ROX1	XVI	679637	TF	-2.05755	679606	679593	YPR065W	-44	0.26	0.08	FALSE	ROX1	YPR065W	ROX1	1	44	TRUE	FALSE	FALSE
CGCATGACATGCTCCTCTAA	-0.00546504	9.77473	0.00092359	0.975756	0.990437	tab_beforeHeatShockFC	YHR006W	STP2	VIII	117768	TF	0.182816	117571	117558	YHR006W	-210	0.04	0.44	FALSE	STP2	YHR006W	STP2	1	210	TRUE	FALSE	FALSE
CGCATTTTGTACAATAAAAT	-0.0314471	9.96262	0.0633044	0.801347	0.995653	tab_beforeHeatShockFC	YNL183C	NPR1	XIV	295713	Kin	0.0142811	295925	295938	YNL183C	-225	0.58	0.03	FALSE	NPR1	YNL183C	NPR1	1	225	TRUE	FALSE	FALSE
CGCCACTAATATGAGAATGC	-0.0766072	10.3669	0.272738	0.601501	0.879506	tab_beforeHeatShockFC	YCR018C	SRD1	III	148930	TF	-0.0349233	149139	149152	YCR018C	-214	0	1	FALSE	SRD1	YCR018C	SRD1	1	214	TRUE	FALSE	FALSE
CGCCCCTTTCCGTAGAAGCC	0.269364	9.66225	0.638017	0.42443	0.832718	tab_beforeHeatShockFC	YPL128C	TBF1	XVI	308308	TF	1.02397	308410	308423	YPL128C	-115	0.02	0.82	TRUE	TBF1	YPL128C	TBF1	1	115	TRUE	TRUE	TRUE
CGCCGCACGGTGCTGCATCG	0.240669	9.50234	1.79593	0.180205	0.651583	tab_beforeHeatShockFC	YJR127C	RSF2	X	663086	TF	0.93614	663173	663186	YJR127C	-92	0	0.44	FALSE	RSF2	YJR127C	RSF2	1	92	TRUE	FALSE	FALSE
CGCTACGAGAAAAACTGCAG	-0.315788	7.43572	0.897164	0.343543	0.877308	tab_beforeHeatShockFC	YDR477W	SNF1	IV	1412079	Kin	-1.04206	1411980	1411993	YDR477W	-86	0	0.72	FALSE	SNF1	YDR477W	SNF1	1	86	TRUE	FALSE	FALSE
CGCTATTAGATAGTACTTGC	0.162793	10.7675	1.08664	0.297218	0.859763	tab_beforeHeatShockFC	YOL045W	PSK2	XV	243046	Kin	0.73589	243030	243043	YOL045W	-3	0.7	0.14	FALSE	PSK2	YOL045W	PSK2	1	3	TRUE	FALSE	FALSE
CGCTCGAGTAATTGGAGGCT	0.117625	9.02681	0.269737	0.603509	0.879506	tab_beforeHeatShockFC	YBR182C	SMP1	II	595043	TF	0.559548	595146	595159	YBR182C	-116	0	0.6	FALSE	SMP1	YBR182C	SMP1	1	116	TRUE	FALSE	FALSE
CGCTGGACTGCAGATCAAAC	-0.989008	9.35001	3.3673	0.0665025	0.54916	tab_beforeHeatShockFC	YNL161W	CBK1	XIV	332457	Kin	-3.5431	332357	332370	YNL161W	-87	0.14	0.63	TRUE	CBK1	YNL161W	CBK1	1	87	TRUE	TRUE	TRUE
CGCTGGCCTCAGATCCTCGA	0.168954	10.2056	1.06044	0.303116	0.786487	tab_beforeHeatShockFC	YCL058C	FYV5	III	24008	TF	0.716648	24037	24050	YCL058C	-34	0	0.83	FALSE	FYV5	YCL058C	FYV5	1	34	TRUE	FALSE	FALSE
CGCTTAAGACTAAACCTTCG	-0.0875106	8.53463	0.10625	0.744454	0.92346	tab_beforeHeatShockFC	YCL058C	FYV5	III	24008	TF	-0.0682947	24045	24032	YCL058C	-16	0	0.68	FALSE	FYV5	YCL058C	FYV5	1	16	TRUE	FALSE	FALSE
CGCTTGTTACTAAAAAAAGA	-0.813528	8.44077	8.62814	0.0033101	0.0879685	tab_beforeHeatShockFC	YBR182C	SMP1	II	595043	TF	-2.29036	595221	595208	YBR182C	-165	0.09	0.58	FALSE	SMP1	YBR182C	SMP1	1	165	TRUE	FALSE	FALSE
CGCTTTGTTAAGAGGTTGCT	-0.00671493	9.9199	0.00183882	0.965796	0.988214	tab_beforeHeatShockFC	YCR018C	SRD1	III	148930	TF	0.178991	148933	148946	YCR018C	-8	0	1	FALSE	SRD1	YCR018C	SRD1	1	8	TRUE	FALSE	FALSE
CGCTTTTATTTCCGCAGCAC	0.127982	8.62272	0.241656	0.623013	0.879506	tab_beforeHeatShockFC	YBR150C	TBS1	II	544517	TF	0.59125	544742	544755	YBR150C	-238	0.03	0.49	FALSE	TBS1	YBR150C|YBR151W	APD1|TBS1	2	127	FALSE	FALSE	FALSE
CGGATCGTCTTTGCCCTTTT	0.102962	12.0021	1.29786	0.254604	0.851566	tab_beforeHeatShockFC	YGL021W	ALK1	VII	454774	Kin	0.513617	454691	454678	YGL021W	-96	0	0.85	FALSE	ALK1	YGL021W	ALK1	1	96	TRUE	FALSE	FALSE
CGGCTGCACCATTCTAAACG	0.188319	9.68293	1.21769	0.269814	0.851566	tab_beforeHeatShockFC	YFR014C	CMK1	VI	173927	Kin	0.830721	174036	174023	YFR014C	-96	0	0.93	FALSE	CMK1	YFR014C	CMK1	1	96	TRUE	FALSE	FALSE
CGGGAGGATCTTCGAAGGGA	0.388947	8.55221	2.54978	0.110309	0.657951	tab_beforeHeatShockFC	YLR113W	HOG1	XII	371446	Kin	1.57606	371361	371348	YLR113W	-98	0	0.7	FALSE	HOG1	YLR113W	HOG1	1	98	TRUE	FALSE	FALSE
CGGGGTAGGTAATCTGAATT	-0.121626	8.9615	0.583076	0.445109	0.896134	tab_beforeHeatShockFC	YMR104C	YPK2	XIII	475522	Kin	-0.320737	475627	475614	YMR104C	-92	0	0.96	FALSE	YPK2	YMR104C	YPK2	1	92	TRUE	FALSE	FALSE
CGTACCGTCTTGTACCGGCT	0.0543364	10.2757	0.153778	0.694951	0.995653	tab_beforeHeatShockFC	YKL101W	HSL1	XI	248659	Kin	0.33297	248544	248531	YKL101W	-128	0	0.73	FALSE	HSL1	YKL101W	HSL1	1	128	TRUE	FALSE	FALSE
CGTACGAGTACTTCGATTTA	-0.00796379	8.49377	0.00100994	0.974648	0.990437	tab_beforeHeatShockFC	YHR084W	STE12	VIII	273854	TF	0.175168	273898	273911	YHR084W	57	0.45	0.11	FALSE	STE12	YHR084W	STE12	1	57	TRUE	FALSE	FALSE
CGTAGAGTACGAGTCACTAG	0.136817	6.54998	0.136704	0.71158	0.995653	tab_beforeHeatShockFC	YGL179C	TOS3	VII	165177	Kin	0.639389	165167	165154	YGL179C	23	0.39	0.38	FALSE	TOS3	YGL179C	TOS3	1	23	TRUE	FALSE	FALSE
CGTATTTATCGTTATTGTAA	-0.00754281	6.21354	0.000436589	0.98333	0.992681	tab_beforeHeatShockFC	YKL015W	PUT3	XI	408446	TF	0.176457	408466	408479	YKL015W	33	0.78	0.09	FALSE	PUT3	YKL015W	PUT3	1	33	TRUE	FALSE	FALSE
CGTCGCGTCGCAAATTGTGA	0.157426	10.5293	1.38492	0.239265	0.836002	tab_beforeHeatShockFC	YJL187C	SWE1	X	79355	Kin	0.715952	79539	79526	YJL187C	-171	0.11	0.45	FALSE	SWE1	YJL187C	SWE1	1	171	TRUE	FALSE	FALSE
CGTGCGCGCTGAGAGGGTAG	-1.16228	8.29519	6.092	0.0135795	0.223575	tab_beforeHeatShockFC	YDR169C	STB3	IV	794255	TF	-3.35778	794346	794359	YDR169C	-104	0	0.84	FALSE	STB3	YDR169C	STB3	1	104	TRUE	FALSE	FALSE
CGTGTAGTGTGATATTTTGC	0.0125703	8.07735	0.0023873	0.961031	0.988214	tab_beforeHeatShockFC	YHR056C	RSC30	VIII	217861	TF	0.238016	217960	217973	YHR056C	-104	0	0.87	FALSE	RSC30	YHR056C	RSC30	1	104	TRUE	FALSE	FALSE
CGTTATTCACTTTAAGCATT	0.0142316	10.3392	0.0127865	0.909969	0.995653	tab_beforeHeatShockFC	YOL128C	YGK3	XV	79480	Kin	0.18398	79483	79470	YOL128C	10	0.43	0.51	FALSE	YGK3	YOL128C	YGK3	1	10	TRUE	FALSE	FALSE
CGTTGTTCTTTGAAAACCTG	-0.260409	9.61581	1.96015	0.161497	0.64915	tab_beforeHeatShockFC	YDR216W	ADR1	IV	894536	TF	-0.597472	894524	894537	YDR216W	1	0.3	0.06	FALSE	ADR1	YDR215C|YDR216W	ADR1|YDR215C	2	1	TRUE	FALSE	FALSE
CTAAACCAGAATTGTTCAAC	0.249411	9.05237	2.29844	0.129504	0.66988	tab_beforeHeatShockFC	YMR104C	YPK2	XIII	475522	Kin	1.05768	475491	475504	YMR104C	18	0.28	0.3	FALSE	YPK2	YMR104C	YPK2	1	18	TRUE	FALSE	FALSE
CTAAACGAGCGCACCTTAGC	0.235371	9.55847	1.39175	0.23811	0.708	tab_beforeHeatShockFC	YDR213W	UPC2	IV	889537	TF	0.919926	889413	889400	YDR213W	-137	0	0.85	FALSE	UPC2	YDR213W	UPC2	1	137	TRUE	FALSE	FALSE
CTAAATGTGGCAGCTAAATA	-0.145298	9.11755	0.521332	0.470274	0.840997	tab_beforeHeatShockFC	YDR213W	UPC2	IV	889537	TF	-0.245162	889367	889354	YDR213W	-183	0.03	0.54	FALSE	UPC2	YDR213W	UPC2	1	183	TRUE	FALSE	FALSE
CTAAGAATAGTTATTATAAA	0.0259397	8.34035	0.00770753	0.930042	0.995653	tab_beforeHeatShockFC	YGR052W	FMP48	VII	593569	Kin	0.227476	593426	593439	YGR052W	-122	0.07	0.02	FALSE	FMP48	YGR052W	FMP48	1	122	TRUE	FALSE	FALSE
CTAAGCCCAAAGCTATGTCT	0.0334217	8.81003	0.029511	0.863605	0.995653	tab_beforeHeatShockFC	YDR477W	SNF1	IV	1412079	Kin	0.255272	1412077	1412090	YDR477W	11	0.5	0.36	FALSE	SNF1	YDR477W	SNF1	1	11	TRUE	FALSE	FALSE
CTAATAGCCGTTTACAGTGA	-0.107841	7.81961	0.157792	0.691198	0.899107	tab_beforeHeatShockFC	YDL020C	RPN4	IV	416952	TF	-0.130519	417057	417070	YDL020C	-118	0.22	0.65	FALSE	RPN4	YDL020C	RPN4	1	118	TRUE	FALSE	FALSE
CTACAAATCATATAGGTTAT	-0.155072	9.02133	0.235354	0.627582	0.976883	tab_beforeHeatShockFC	YIL042C	PKP1	IX	276330	Kin	-0.444992	276465	276478	YIL042C	-148	0.12	0.59	FALSE	PKP1	YIL041W|YIL042C	GVP36|PKP1	2	25	FALSE	FALSE	FALSE
CTACAAGTATTCTTGCCCAA	0.226198	10.5943	2.63158	0.104758	0.592726	tab_beforeHeatShockFC	YNL216W	RAP1	XIV	241606	TF	0.89185	241456	241443	YNL216W	-163	0	0.79	TRUE	RAP1	YNL216W	RAP1	1	163	TRUE	TRUE	TRUE
CTACCGGAGAGCTGTTCCAG	0.242331	7.21604	0.440083	0.507082	0.942292	tab_beforeHeatShockFC	YDL079C	MRK1	IV	314784	Kin	1.03138	314936	314949	YDL079C	-165	0.61	0.21	FALSE	MRK1	YDL079C	MRK1	1	165	TRUE	FALSE	FALSE
CTACGATATGTCTCTAATTT	0.0194501	9.34666	0.00946416	0.922501	0.972396	tab_beforeHeatShockFC	YKL185W	ASH1	XI	94151	TF	0.259072	93980	93967	YKL185W	-184	0.04	0.38	FALSE	ASH1	YKL185W	ASH1	1	184	TRUE	FALSE	FALSE
CTACGGCTAACAAAAAGCAT	-0.136811	9.77133	0.686201	0.40746	0.832608	tab_beforeHeatShockFC	YBR239C	ERT1	II	700092	TF	-0.219185	700210	700197	YBR239C	-105	0	0.85	FALSE	ERT1	YBR239C	ERT1	1	105	TRUE	FALSE	FALSE
CTACGTTCCTAATGCATGGC	0.150548	9.169	0.89352	0.344525	0.877308	tab_beforeHeatShockFC	YPR054W	SMK1	XVI	665584	Kin	0.690402	665478	665465	YPR054W	-119	0	0.87	FALSE	SMK1	YPR050C|YPR054W	SMK1|YPR050C	2	64	FALSE	FALSE	FALSE
CTAGCATTAAAAGCCTTTTA	0.0464239	8.99497	0.0959305	0.756769	0.995653	tab_beforeHeatShockFC	YLR362W	STE11	XII	849836	Kin	0.303575	849746	849733	YLR362W	-103	0	0.74	FALSE	STE11	YLR361C-A|YLR362W	STE11|YLR361C-A	2	51	FALSE	FALSE	FALSE
CTAGGCATTGGATTTGGTGT	0.00732938	10.1377	0.00234268	0.961397	0.988214	tab_beforeHeatShockFC	YCL058C	FYV5	III	24008	TF	0.221975	24099	24112	YCL058C	-96	0.42	0.51	FALSE	FYV5	YCL058C	FYV5	1	96	TRUE	FALSE	FALSE
CTATACTGTAGTGCTCTGTG	0.0111297	9.7659	0.00395501	0.949855	0.995653	tab_beforeHeatShockFC	YAR019C	CDC15	I	175168	Kin	0.172456	175308	175321	YAR019C	-153	0.67	0.33	TRUE	CDC15	YAR019C	CDC15	1	153	TRUE	TRUE	TRUE
CTATGAAGCACACCGACTCA	0.149636	8.45983	0.220116	0.638952	0.889461	tab_beforeHeatShockFC	YER028C	MIG3	V	211944	TF	0.657522	211956	211943	YER028C	1	0.4	0.13	FALSE	MIG3	YER028C	MIG3	1	1	TRUE	FALSE	FALSE
CTATTAAGAGAAATAATTTT	-0.146854	9.32866	0.404626	0.52471	0.864245	tab_beforeHeatShockFC	YJR127C	RSF2	X	663086	TF	-0.249923	663077	663090	YJR127C	4	0.15	0.31	FALSE	RSF2	YJR127C	RSF2	1	4	TRUE	FALSE	FALSE
CTATTACTCTTTGCAACCCT	-1.42697	9.55302	17.619	2.69883e-05	0.00663168	tab_beforeHeatShockFC	YDL028C	MPS1	IV	403467	Kin	-5.17017	403508	403495	YDL028C	-28	0	0.82	TRUE	MPS1	YDL028C	MPS1	1	28	TRUE	TRUE	TRUE
CTATTCAGAAAACTCCTAGT	0.0649927	10.3407	0.189339	0.663468	0.992596	tab_beforeHeatShockFC	YIL035C	CKA1	IX	289008	Kin	0.372559	288996	288983	YIL035C	25	0.59	0.1	FALSE	CKA1	YIL035C	CKA1	1	25	TRUE	FALSE	FALSE
CTATTGTCAGAACAAGAAAG	0.0345485	9.00893	0.0440459	0.833768	0.995653	tab_beforeHeatShockFC	YMR291W	TDA1	XIII	852547	Kin	0.259458	852340	852353	YMR291W	-194	0.09	0.57	FALSE	TDA1	YMR291W	TDA1	1	194	TRUE	FALSE	FALSE
CTATTGTTCTCCCAAAGAAT	0.024309	10.3224	0.0290212	0.86473	0.951529	tab_beforeHeatShockFC	YLR256W	HAP1	XII	646388	TF	0.273943	646187	646174	YLR256W	-206	0.15	0.16	FALSE	HAP1	YLR256W	HAP1	1	206	TRUE	FALSE	FALSE
CTCACCATTAGTATTCTCGA	0.241499	8.68381	1.15863	0.28175	0.851566	tab_beforeHeatShockFC	YDR507C	GIN4	IV	1465897	Kin	1.02829	1465868	1465881	YDR507C	16	0.81	0.09	FALSE	GIN4	YDR507C	GIN4	1	16	TRUE	FALSE	FALSE
CTCATAACCTGTACTAAAAG	-0.155227	6.45977	0.223857	0.636117	0.886923	tab_beforeHeatShockFC	YBR267W	REI1	II	739824	TF	-0.275549	739771	739784	YBR267W	-40	0.08	0.74	FALSE	REI1	YBR267W	REI1	1	40	TRUE	FALSE	FALSE
CTCATTAAAGTGTGGGCTGT	0.175758	9.30508	0.809909	0.368147	0.877308	tab_beforeHeatShockFC	YNL154C	YCK2	XIV	345490	Kin	0.784058	345642	345655	YNL154C	-165	0	0.87	FALSE	YCK2	YNL154C	YCK2	1	165	TRUE	FALSE	FALSE
CTCCTACGTCACCCGTCACC	0.39194	8.53642	3.66769	0.0554772	0.498555	tab_beforeHeatShockFC	YPR106W	ISR1	XVI	740049	Kin	1.58718	740096	740083	YPR106W	34	0.49	0.35	FALSE	ISR1	YPR106W	ISR1	1	34	TRUE	FALSE	FALSE
CTCGTTATAAGTGATTCGTG	0.128235	10.2753	0.617774	0.431876	0.896134	tab_beforeHeatShockFC	YDL159W	STE7	IV	172435	Kin	0.607508	172344	172331	YDL159W	-104	0	0.82	FALSE	STE7	YDL159W|YDL160C	DHH1|STE7	2	104	TRUE	FALSE	FALSE
CTCTACTTGGTGCGATTTAA	0.0473862	10.3752	0.0916725	0.762062	0.995653	tab_beforeHeatShockFC	YGL021W	ALK1	VII	454774	Kin	0.30715	454831	454844	YGL021W	70	0.41	0.23	FALSE	ALK1	YGL021W	ALK1	1	70	TRUE	FALSE	FALSE
CTCTAGGACGCGTGTCGGTC	0.283087	9.85471	3.1832	0.0743988	0.574644	tab_beforeHeatShockFC	YNL161W	CBK1	XIV	332457	Kin	1.18279	332301	332288	YNL161W	-169	0	0.93	TRUE	CBK1	YNL161W	CBK1	1	169	TRUE	TRUE	TRUE
CTCTATAAATGTTAATTCTC	0.358403	7.63757	1.68427	0.194357	0.669192	tab_beforeHeatShockFC	YKL062W	MSN4	XI	323123	TF	1.29648	323113	323126	YKL062W	3	0.07	0.11	FALSE	MSN4	YKL062W	MSN4	1	3	TRUE	FALSE	FALSE
CTCTATACAGGTGCACACAA	0.419373	8.63868	2.80363	0.094051	0.572797	tab_beforeHeatShockFC	YOR140W	SFL1	XV	586649	TF	1.48309	586659	586646	YOR140W	-3	0.4	0.17	FALSE	SFL1	YOR140W	SFL1	1	3	TRUE	FALSE	FALSE
CTCTATTCATTTACTTCTAA	0.650854	7.1554	4.73656	0.0295281	0.315643	tab_beforeHeatShockFC	YJL127C	SPT10	X	184288	TF	2.19156	184422	184435	YJL127C	-147	0	0.75	FALSE	SPT10	YJL126W|YJL127C	NIT2|SPT10	2	59	FALSE	FALSE	FALSE
CTCTCAAGAAGCACAAAAAA	-0.0739112	7.34393	0.0731306	0.786832	0.995653	tab_beforeHeatShockFC	YBL016W	FUS3	II	191912	Kin	-0.143475	191754	191767	YBL016W	-145	0.16	0.25	FALSE	FUS3	YBL016W|YBL017C	FUS3|PEP1	2	5	FALSE	FALSE	FALSE
CTCTCTCCCTAGTATTGAAA	0.21722	7.12578	0.322353	0.570197	0.868311	tab_beforeHeatShockFC	YOR028C	CIN5	XV	384682	TF	0.864371	384674	384661	YOR028C	21	0.56	0.06	FALSE	CIN5	YOR028C|YOR029W	CIN5|YOR029W	2	21	TRUE	FALSE	FALSE
CTCTTCACGACTCATCTACT	-0.624921	9.28861	1.6877	0.193904	0.669192	tab_beforeHeatShockFC	YGL071W	AFT1	VII	371554	TF	-1.71311	371413	371426	YGL071W	-128	0	0.73	FALSE	AFT1	YGL071W|YGL072C	AFT1|YGL072C	2	29	FALSE	FALSE	FALSE
CTCTTCGCGCTGCGTTAAAG	-0.0100412	9.96921	0.00340284	0.953483	0.995653	tab_beforeHeatShockFC	YOL016C	CMK2	XV	296226	Kin	0.093805	296327	296314	YOL016C	-88	0	0.77	FALSE	CMK2	YOL015W|YOL016C	CMK2|IRC10	2	88	TRUE	FALSE	FALSE
CTGAAAAAGGAGATCTAGCC	0.638557	9.93789	6.24114	0.0124816	0.281781	tab_beforeHeatShockFC	YHR030C	SLT2	VIII	170548	Kin	2.50338	170542	170555	YHR030C	-7	0	0.58	FALSE	SLT2	YHR030C	SLT2	1	7	TRUE	FALSE	FALSE
CTGAAGTTGCGTGAAAAAAA	0.14632	7.66174	0.27131	0.602455	0.972894	tab_beforeHeatShockFC	YGL083W	SCY1	VII	352990	Kin	0.674692	352905	352892	YGL083W	-98	0	0.97	FALSE	SCY1	YGL083W	SCY1	1	98	TRUE	FALSE	FALSE
CTGAATCTGAATTTGATAAT	-0.109265	8.86884	0.234118	0.628487	0.881893	tab_beforeHeatShockFC	YOR344C	TYE7	XV	978201	TF	-0.134878	977992	978005	YOR344C	196	0.45	0.16	FALSE	TYE7	YOR344C	TYE7	1	196	TRUE	FALSE	FALSE
CTGACCAATACCTTTATTTA	0.0798072	10.8833	0.274749	0.600164	0.972894	tab_beforeHeatShockFC	YDL028C	MPS1	IV	403467	Kin	0.427596	403602	403615	YDL028C	-148	0	0.89	TRUE	MPS1	YDL028C	MPS1	1	148	TRUE	TRUE	TRUE
CTGATTCTTTCCAGTTACGA	0.251892	10.6501	3.69801	0.0544774	0.498555	tab_beforeHeatShockFC	YLR253W	YLR253W	XII	642554	Kin	1.0669	642533	642546	YLR253W	-8	0.48	0.4	FALSE	MCP2	YLR253W	MCP2	1	8	TRUE	FALSE	FALSE
CTGCATATTCCGATCCTTAA	0.000579219	10.585	8.72635e-06	0.997643	0.998239	tab_beforeHeatShockFC	YHR205W	SCH9	VIII	508956	Kin	0.13326	508960	508947	YHR205W	-9	0.35	0.1	FALSE	SCH9	YHR205W	SCH9	1	9	TRUE	FALSE	FALSE
CTGCATTGTGGCGGCATCCC	0.295416	11.2889	5.06966	0.0243482	0.294821	tab_beforeHeatShockFC	YKR034W	DAL80	XI	506871	TF	1.1037	506702	506689	YKR034W	-174	0.75	0.07	FALSE	DAL80	YKR034W	DAL80	1	174	TRUE	FALSE	FALSE
CTGCCTATGTAAACTTAAAA	-0.0772328	6.44608	0.0429247	0.835867	0.947782	tab_beforeHeatShockFC	YPL021W	ECM23	XVI	511074	TF	-0.0368383	510973	510960	YPL021W	-106	0.7	0.1	FALSE	ECM23	YPL021W	ECM23	1	106	TRUE	FALSE	FALSE
CTGGATCGACGATTATTTCG	0.0797705	10.9334	0.407651	0.523164	0.950438	tab_beforeHeatShockFC	YPL204W	HRR25	XVI	164090	Kin	0.427459	163876	163863	YPL204W	-227	0.63	0.29	TRUE	HRR25	YPL204W	HRR25	1	227	TRUE	TRUE	TRUE
CTGGCAGAAATCATAGTGAA	0.201535	9.41596	1.03852	0.308166	0.788618	tab_beforeHeatShockFC	YOR162C	YRR1	XV	642180	TF	0.816365	642268	642281	YOR162C	-101	0	0.87	FALSE	YRR1	YOR162C	YRR1	1	101	TRUE	FALSE	FALSE
CTGGGTGCGGGTAACAATTT	0.0370126	10.3007	0.0511507	0.821073	0.941898	tab_beforeHeatShockFC	YML007W	YAP1	XIII	253686	TF	0.312825	253562	253549	YML007W	-137	0.13	0.44	FALSE	YAP1	YML007W	YAP1	1	137	TRUE	FALSE	FALSE
CTGGTGACGGGTGACGTAGG	0.0627112	9.92886	0.211624	0.645497	0.98757	tab_beforeHeatShockFC	YPR106W	ISR1	XVI	740049	Kin	0.364083	740073	740086	YPR106W	37	0.49	0.37	FALSE	ISR1	YPR106W	ISR1	1	37	TRUE	FALSE	FALSE
CTGGTTTACAAAGAATTCAA	0.125964	9.98147	0.770443	0.38008	0.877308	tab_beforeHeatShockFC	YNR031C	SSK2	XIV	685460	Kin	0.599069	685581	685594	YNR031C	-126	0.23	0.05	FALSE	SSK2	YNR031C	SSK2	1	126	TRUE	FALSE	FALSE
CTGTACTCAGTACGCTTCCT	0.246192	11.8668	5.09299	0.0240227	0.426087	tab_beforeHeatShockFC	YGL119W	COQ8	VII	284390	Kin	1.04572	284401	284388	YGL119W	-2	0.79	0.21	FALSE	COQ8	YGL119W	COQ8	1	2	TRUE	FALSE	FALSE
CTGTATAGGGTTGAACGGTA	-0.0956213	9.0125	0.127688	0.720841	0.913935	tab_beforeHeatShockFC	YDL170W	UGA3	IV	156318	TF	-0.0931185	156194	156181	YDL170W	-137	0	0.84	FALSE	UGA3	YDL170W	UGA3	1	137	TRUE	FALSE	FALSE
CTGTCAAATAGTTTACGCAA	0.228511	8.42031	0.826683	0.363233	0.877308	tab_beforeHeatShockFC	YNR031C	SSK2	XIV	685460	Kin	0.980036	685465	685452	YNR031C	16	0.44	0.23	FALSE	SSK2	YNR031C	SSK2	1	16	TRUE	FALSE	FALSE
CTGTGATCGGGAAGATCTTC	0.154429	9.80931	0.930181	0.334816	0.79242	tab_beforeHeatShockFC	YML076C	WAR1	XIII	115363	TF	0.672193	115361	115374	YML076C	-11	0.35	0.43	FALSE	WAR1	YML076C	WAR1	1	11	TRUE	FALSE	FALSE
CTGTGCCATTTGGATTTTCT	0.0637288	11.7535	0.262701	0.60827	0.879506	tab_beforeHeatShockFC	YNL068C	FKH2	XIV	498499	TF	0.394593	498607	498620	YNL068C	-121	0.08	0.49	FALSE	FKH2	YNL067W-A|YNL068C	FKH2|YNL067W-A	2	121	TRUE	FALSE	FALSE
CTGTGTTGCTTATGCTCCCG	0.20356	11.3285	1.80873	0.178661	0.765458	tab_beforeHeatShockFC	YBR059C	AKL1	II	360337	Kin	0.887343	360319	360306	YBR059C	31	0.5	0.33	FALSE	AKL1	YBR059C	AKL1	1	31	TRUE	FALSE	FALSE
CTGTTGAAATCGCTGTCAAA	-0.0505069	10.8436	0.144499	0.703849	0.905096	tab_beforeHeatShockFC	YPR186C	PZF1	XVI	911027	TF	0.0449597	911019	911032	YPR186C	-5	0.39	0.65	TRUE	PZF1	YPR186C	PZF1	1	5	TRUE	TRUE	TRUE
CTGTTTTGAATTTGTACAGT	0.159982	10.2056	0.803036	0.370187	0.816067	tab_beforeHeatShockFC	YER130C	YER130C	V	422513	TF	0.689188	422511	422524	YER130C	-11	0.24	0.23	FALSE	COM2	YER130C	COM2	1	11	TRUE	FALSE	FALSE
CTTAAAGTGAATAACGTTTT	0.124374	10.8722	1.04224	0.307302	0.864398	tab_beforeHeatShockFC	YOL128C	YGK3	XV	79480	Kin	0.593163	79454	79467	YOL128C	13	0.46	0.56	FALSE	YGK3	YOL128C	YGK3	1	13	TRUE	FALSE	FALSE
CTTAAATGTGAAATTCGCTT	0.0779794	8.98696	0.109855	0.740309	0.92346	tab_beforeHeatShockFC	YAL051W	OAF1	I	48539	TF	0.438209	48417	48404	YAL051W	-135	0	0.89	FALSE	OAF1	YAL051W	OAF1	1	135	TRUE	FALSE	FALSE
CTTAACACATATACCACTAA	-0.243033	9.94737	2.28651	0.130503	0.614743	tab_beforeHeatShockFC	YER069W	ARG5,6	V	295361	TF	-0.54429	295365	295352	YER069W	-9	0	0.93	FALSE	ARG5,6	YER069W	ARG5,6	1	9	TRUE	FALSE	FALSE
CTTAACGGCGCAGCATCACC	0.53604	10.623	13.3023	0.000265083	0.0193732	tab_beforeHeatShockFC	YPL089C	RLM1	XVI	381444	TF	1.84016	381538	381551	YPL089C	-107	0	1	FALSE	RLM1	YPL089C	RLM1	1	107	TRUE	FALSE	FALSE
CTTAAGAAAGATTCGTCCAT	0.133903	11.0863	1.37621	0.240748	0.836414	tab_beforeHeatShockFC	YDL108W	KIN28	IV	267666	Kin	0.628562	267533	267520	YDL108W	-146	0.13	0.2	TRUE	KIN28	YDL108W|YDL109C	KIN28|YDL109C	2	33	FALSE	TRUE	TRUE
CTTAAGCAGACAAGTTGAAT	-0.0381356	9.25283	0.0459423	0.830281	0.995653	tab_beforeHeatShockFC	YBR097W	VPS15	II	436883	Kin	-0.0105672	436902	436889	YBR097W	6	0.28	0.77	FALSE	VPS15	YBR097W	VPS15	1	6	TRUE	FALSE	FALSE
CTTACACAACTTTACTTTCC	0.193045	11.0439	2.59987	0.106872	0.648937	tab_beforeHeatShockFC	YJR059W	PTK2	X	545726	Kin	0.848278	545724	545737	YJR059W	11	0.38	0.17	FALSE	PTK2	YJR059W	PTK2	1	11	TRUE	FALSE	FALSE
CTTACACAAGAAGGAGTGGT	0.112082	9.10857	0.363882	0.546358	0.965676	tab_beforeHeatShockFC	YMR139W	RIM11	XIII	545933	Kin	0.547498	545926	545913	YMR139W	-20	0.55	0.22	FALSE	RIM11	YMR139W	RIM11	1	20	TRUE	FALSE	FALSE
CTTACCAAAATCATGAATTG	0.205559	9.28192	1.24581	0.264353	0.851566	tab_beforeHeatShockFC	YNL207W	RIO2	XIV	255228	Kin	0.89477	255192	255205	YNL207W	-23	0.07	0.47	TRUE	RIO2	YNL207W	RIO2	1	23	TRUE	TRUE	TRUE
CTTACCTTCTTGCCTGCGAC	0.274279	8.67305	1.41643	0.233991	0.708	tab_beforeHeatShockFC	YLR256W	HAP1	XII	646388	TF	1.03901	646347	646360	YLR256W	-20	0.02	0.23	FALSE	HAP1	YLR256W	HAP1	1	20	TRUE	FALSE	FALSE
CTTATAAAATCATTTCAGAC	-0.819018	8.83937	5.97848	0.0144815	0.223987	tab_beforeHeatShockFC	YHL027W	RIM101	VIII	51013	TF	-2.30717	50884	50871	YHL027W	-142	0	0.8	FALSE	RIM101	YHL027W	RIM101	1	142	TRUE	FALSE	FALSE
CTTATCTATTCTATCAAATG	0.173651	9.84343	0.429074	0.512444	0.942292	tab_beforeHeatShockFC	YFL033C	RIM15	VI	74454	Kin	0.77623	74468	74455	YFL033C	7	0.33	0.4	FALSE	RIM15	YFL033C	RIM15	1	7	TRUE	FALSE	FALSE
CTTATCTCGCTGCATTGTGG	0.116897	10.5921	0.611611	0.434182	0.8402	tab_beforeHeatShockFC	YKR034W	DAL80	XI	506871	TF	0.557322	506693	506680	YKR034W	-183	0.7	0.09	FALSE	DAL80	YKR034W	DAL80	1	183	TRUE	FALSE	FALSE
CTTCATATACTGTTGATACT	0.0678725	9.45252	0.156183	0.692695	0.995653	tab_beforeHeatShockFC	YIL035C	CKA1	IX	289008	Kin	0.383258	289010	289023	YIL035C	-15	0.33	0.34	FALSE	CKA1	YIL035C	CKA1	1	15	TRUE	FALSE	FALSE
CTTCGAATATCGTATCATTA	0.168625	8.14029	0.587986	0.443199	0.896134	tab_beforeHeatShockFC	YGL083W	SCY1	VII	352990	Kin	0.757559	353028	353015	YGL083W	25	0.59	0.19	FALSE	SCY1	YGL083W	SCY1	1	25	TRUE	FALSE	FALSE
CTTCGGCCTTAACAAGCCAA	0.120702	7.95066	0.350462	0.553852	0.965676	tab_beforeHeatShockFC	YJL106W	IME2	X	220581	Kin	0.579523	220585	220572	YJL106W	-9	0.15	0.29	FALSE	IME2	YJL106W	IME2	1	9	TRUE	FALSE	FALSE
CTTCGGGAAGGAAATTAAGG	-0.188893	8.94521	0.417741	0.518067	0.94582	tab_beforeHeatShockFC	YPL203W	TPK2	XVI	166094	Kin	-0.570637	165981	165968	YPL203W	-126	0	0.68	FALSE	TPK2	YPL203W	TPK2	1	126	TRUE	FALSE	FALSE
CTTCTTCATGCCAGTTGGCA	0.228768	10.9912	2.97381	0.0846223	0.549731	tab_beforeHeatShockFC	YGR067C	YGR067C	VII	624883	TF	0.899716	624880	624893	YGR067C	-10	0.04	0.11	FALSE	YGR067C	YGR067C	YGR067C	1	10	TRUE	FALSE	FALSE
CTTCTTGAAATGGCAGGTAT	-0.571146	9.4019	6.49169	0.010838	0.193978	tab_beforeHeatShockFC	YKL038W	RGT1	XI	365370	TF	-1.54852	365209	365196	YKL038W	-174	0.8	0.3	FALSE	RGT1	YKL038W	RGT1	1	174	TRUE	FALSE	FALSE
CTTGAGCGTGGGGAAGGGGA	-0.13249	8.60879	0.319603	0.571846	0.868311	tab_beforeHeatShockFC	YLR176C	RFX1	XII	510738	TF	-0.205959	510872	510885	YLR176C	-147	0.01	0.78	FALSE	RFX1	YLR176C|YLR177W	RFX1|YLR177W	2	120	FALSE	FALSE	FALSE
CTTGATCAGAGATTTCAAAA	-0.0292684	7.1593	0.0114608	0.914745	0.995653	tab_beforeHeatShockFC	YPL153C	RAD53	XVI	264332	Kin	0.022375	264348	264335	YPL153C	-3	0.78	0.02	TRUE	RAD53	YPL153C	RAD53	1	3	TRUE	TRUE	TRUE
CTTGATGGTAAGAGTAAACA	-0.779145	9.25422	12.9558	0.00031894	0.0215162	tab_beforeHeatShockFC	YER148W	SPT15	V	465110	TF	-2.18513	465117	465104	YER148W	-6	0.39	0.24	TRUE	SPT15	YER148W	SPT15	1	6	TRUE	TRUE	TRUE
CTTGATTGCCGTCTCTTCCC	0.301757	11.2151	5.24216	0.0220459	0.290056	tab_beforeHeatShockFC	YER068W	MOT2	V	292983	TF	1.12311	292828	292815	YER068W	-168	0.05	0.99	FALSE	MOT2	YER068W	MOT2	1	168	TRUE	FALSE	FALSE
CTTGCACAAGATTGAGCCAT	0.260698	8.03009	0.69627	0.40404	0.832608	tab_beforeHeatShockFC	YDL056W	MBP1	IV	352751	TF	0.997441	352766	352753	YDL056W	2	0.2	0.36	FALSE	MBP1	YDL056W	MBP1	1	2	TRUE	FALSE	FALSE
CTTGCCAACATTTAAGATTG	0.075337	9.67907	0.176873	0.674074	0.897684	tab_beforeHeatShockFC	YPL128C	TBF1	XVI	308308	TF	0.430121	308289	308302	YPL128C	6	0.67	0.17	TRUE	TBF1	YPL128C	TBF1	1	6	TRUE	TRUE	TRUE
CTTGTACCTGTTCCTTCTTG	0.228609	11.3794	3.2345	0.0721024	0.497904	tab_beforeHeatShockFC	YMR070W	MOT3	XIII	408957	TF	0.89923	409059	409072	YMR070W	115	0.13	0.07	FALSE	MOT3	YMR070W	MOT3	1	115	TRUE	FALSE	FALSE
CTTGTTTGCAGTAATCCTTA	-0.0173663	10.5384	0.0220097	0.882061	0.995653	tab_beforeHeatShockFC	YCR091W	KIN82	III	274345	Kin	0.0665918	274361	274374	YCR091W	29	0.82	0.06	FALSE	KIN82	YCR091W	KIN82	1	29	TRUE	FALSE	FALSE
CTTTAACCTGTTTAGGAAAA	-0.0307035	9.59783	0.0143954	0.904498	0.966989	tab_beforeHeatShockFC	YDR146C	SWI5	IV	750898	TF	0.105571	751043	751056	YDR146C	-158	0	0.53	FALSE	SWI5	YDR146C|YDR147W	EKI1|SWI5	2	127	FALSE	FALSE	FALSE
CTTTAATTATTATTGTTCAG	-0.0502641	9.86041	0.0945085	0.758522	0.926865	tab_beforeHeatShockFC	YPL089C	RLM1	XVI	381444	TF	0.045703	381433	381420	YPL089C	24	0.18	0.2	FALSE	RLM1	YPL089C	RLM1	1	24	TRUE	FALSE	FALSE
CTTTACAAATGAATATTACC	-0.392876	7.66372	1.82222	0.17705	0.765458	tab_beforeHeatShockFC	YGL119W	COQ8	VII	284390	Kin	-1.32844	284290	284303	YGL119W	-87	0	0.77	FALSE	COQ8	YGL119W	COQ8	1	87	TRUE	FALSE	FALSE
CTTTACTTGTATTTATTTAC	-0.0773878	11.1422	0.339978	0.559842	0.967356	tab_beforeHeatShockFC	YKL203C	TOR2	XI	63386	Kin	-0.156391	63477	63490	YKL203C	-96	0.79	0.09	TRUE	TOR2	YKL203C	TOR2	1	96	TRUE	TRUE	TRUE
CTTTAGATCGGTACTGCTTG	0.303984	10.3676	4.71842	0.0298411	0.315643	tab_beforeHeatShockFC	YOR344C	TYE7	XV	978201	TF	1.12993	978203	978190	YOR344C	11	0	0.29	FALSE	TYE7	YOR344C	TYE7	1	11	TRUE	FALSE	FALSE
CTTTCCGTGCAGGGATACGT	0.172479	8.63117	0.458335	0.498403	0.840997	tab_beforeHeatShockFC	YDR451C	YHP1	IV	1362234	TF	0.727437	1362430	1362443	YDR451C	-209	0.08	0.65	FALSE	YHP1	YDR451C	YHP1	1	209	TRUE	FALSE	FALSE
CTTTCGTTTGCAAAAGAAGG	0.208357	7.33446	0.299397	0.584261	0.875892	tab_beforeHeatShockFC	YKL043W	PHD1	XI	356481	TF	0.837247	356478	356465	YKL043W	-16	0.01	0.15	FALSE	PHD1	YKL043W	PHD1	1	16	TRUE	FALSE	FALSE
CTTTGATGACAAAAGATCAC	-0.0983732	9.04026	0.20423	0.651328	0.896737	tab_beforeHeatShockFC	YOR337W	TEA1	XV	954212	TF	-0.101541	954117	954104	YOR337W	-108	0	0.87	FALSE	TEA1	YOR337W	TEA1	1	108	TRUE	FALSE	FALSE
CTTTGCGTAAACTATTTGAC	0.191033	11.0619	2.97595	0.0845104	0.581225	tab_beforeHeatShockFC	YNR031C	SSK2	XIV	685460	Kin	0.840803	685442	685455	YNR031C	13	0.44	0.24	FALSE	SSK2	YNR031C	SSK2	1	13	TRUE	FALSE	FALSE
CTTTGCTCGAGGTTACAGAA	0.150703	9.8679	0.0753273	0.783733	0.995653	tab_beforeHeatShockFC	YOR119C	RIO1	XV	550505	Kin	0.690975	550484	550471	YOR119C	34	0.06	0.34	TRUE	RIO1	YOR119C	RIO1	1	34	TRUE	TRUE	TRUE
CTTTGGTGACTTTCGTTAAT	0.216244	9.69069	1.17317	0.278751	0.756856	tab_beforeHeatShockFC	YKL112W	ABF1	XI	226403	TF	0.861384	226400	226413	YKL112W	10	0	0.77	TRUE	ABF1	YKL112W	ABF1	1	10	TRUE	TRUE	TRUE
CTTTGTTTGTTTGAAAGGCT	-0.130455	9.79194	0.558032	0.455054	0.8402	tab_beforeHeatShockFC	YER184C	YER184C	V	558754	TF	-0.199732	558835	558848	YER184C	-94	0.31	0.08	FALSE	TOG1	YER184C|YER185W	PUG1|TOG1	2	94	TRUE	FALSE	FALSE
CTTTTAGCATTATTCTTATT	-0.0446644	10.4719	0.098572	0.75355	0.995653	tab_beforeHeatShockFC	YKL139W	CTK1	XI	182781	Kin	-0.0348216	182634	182621	YKL139W	-160	0	0.62	FALSE	CTK1	YKL139W	CTK1	1	160	TRUE	FALSE	FALSE
CTTTTGCCCAAGTTGTTGCC	0.0922071	9.95072	0.283619	0.594339	0.879506	tab_beforeHeatShockFC	YER130C	YER130C	V	422513	TF	0.481754	422635	422648	YER130C	-135	0.07	1	FALSE	COM2	YER130C	COM2	1	135	TRUE	FALSE	FALSE
CTTTTGCTATCATTCATTCC	0.144979	11.9678	1.63238	0.201374	0.799327	tab_beforeHeatShockFC	YNL298W	CLA4	XIV	68773	Kin	0.669713	68852	68839	YNL298W	66	0.31	0.2	FALSE	CLA4	YNL298W	CLA4	1	66	TRUE	FALSE	FALSE
GAAAAAAAAAAAATCGGAAC	-0.538239	7.37592	3.35824	0.0668693	0.488703	tab_beforeHeatShockFC	YOR028C	CIN5	XV	384682	TF	-1.44781	384798	384811	YOR028C	-129	0	0.47	FALSE	CIN5	YOR028C	CIN5	1	129	TRUE	FALSE	FALSE
GAAAAAAAGAAATTCAAACG	-0.587639	6.77931	1.95439	0.162115	0.743301	tab_beforeHeatShockFC	YPL204W	HRR25	XVI	164090	Kin	-2.052	163965	163978	YPL204W	-112	0.08	0.38	TRUE	HRR25	YPL204W	HRR25	1	112	TRUE	TRUE	TRUE
GAAAAAAGGATGAGGTCTCT	-0.0697668	9.0438	0.102108	0.749314	0.925227	tab_beforeHeatShockFC	YPL133C	RDS2	XVI	301349	TF	-0.0139876	301347	301360	YPL133C	-11	0.22	0.14	FALSE	RDS2	YPL133C	RDS2	1	11	TRUE	FALSE	FALSE
GAAAAATTCAGAAAGTCACC	-0.332659	10.1543	8.32273	0.00391519	0.146602	tab_beforeHeatShockFC	YHL007C	STE20	VIII	98074	Kin	-1.10473	98160	98173	YHL007C	-99	0	0.27	FALSE	STE20	YHL007C	STE20	1	99	TRUE	FALSE	FALSE
GAAAAATTTCGTCATCTTAC	-0.086635	10.6697	0.610743	0.434508	0.896134	tab_beforeHeatShockFC	YNL298W	CLA4	XIV	68773	Kin	-0.190744	68611	68624	YNL298W	-149	0	0.61	FALSE	CLA4	YNL298W	CLA4	1	149	TRUE	FALSE	FALSE
GAAAAGAGAATAGTCGTTCT	0.209975	10.9789	2.68697	0.101172	0.588894	tab_beforeHeatShockFC	YGL035C	MIG1	VII	433089	TF	0.842197	433232	433245	YGL035C	-148	0.11	0.16	FALSE	MIG1	YGL035C	MIG1	1	148	TRUE	FALSE	FALSE
GAAACAAAAGACAACCGTTC	-0.0490836	10.1653	0.106593	0.744057	0.92346	tab_beforeHeatShockFC	YHR124W	NDT80	VIII	356534	TF	0.0493162	356420	356433	YHR124W	-93	0.13	0.16	FALSE	NDT80	YHR124W	NDT80	1	93	TRUE	FALSE	FALSE
GAAACAATAACCAGAAAGAT	0.0561454	7.59357	0.0301731	0.862098	0.951041	tab_beforeHeatShockFC	YGL162W	SUT1	VII	197991	TF	0.371383	198011	198024	YGL162W	33	0	0.48	FALSE	SUT1	YGL162W	SUT1	1	33	TRUE	FALSE	FALSE
GAAACATCTCTTACCCTGTT	0.092396	10.852	0.484065	0.486587	0.840997	tab_beforeHeatShockFC	YOL089C	HAL9	XV	153552	TF	0.482332	153646	153659	YOL089C	-107	0	0.8	FALSE	HAL9	YOL089C	HAL9	1	107	TRUE	FALSE	FALSE
GAAAGAATATCTTTCGATGA	0.125901	11.113	1.02806	0.310615	0.866634	tab_beforeHeatShockFC	YOL113W	SKM1	XV	104287	Kin	0.598835	104332	104319	YOL113W	32	0.34	0.1	FALSE	SKM1	YOL113W	SKM1	1	32	TRUE	FALSE	FALSE
GAAAGAGAACATATTGCAAG	0.138233	9.67271	0.604967	0.436689	0.8402	tab_beforeHeatShockFC	YJL110C	GZF3	X	211666	TF	0.622623	211654	211667	YJL110C	-1	0.34	0.29	FALSE	GZF3	YJL110C	GZF3	1	1	TRUE	FALSE	FALSE
GAAAGATAATTAGTCGCTAA	-0.144543	9.25371	0.493325	0.482448	0.840997	tab_beforeHeatShockFC	YDR146C	SWI5	IV	750898	TF	-0.24285	751023	751010	YDR146C	-112	0	0.73	FALSE	SWI5	YDR146C	SWI5	1	112	TRUE	FALSE	FALSE
GAAAGATACCGTACACCTGC	0.286189	10.3374	5.15876	0.0231294	0.421331	tab_beforeHeatShockFC	YOR231W	MKK1	XV	772452	Kin	1.19431	772323	772310	YOR231W	-142	0	0.82	FALSE	MKK1	YOR231W	MKK1	1	142	TRUE	FALSE	FALSE
GAAAGCATTTAGCCATTAAC	0.0989418	10.7494	0.337768	0.561121	0.864856	tab_beforeHeatShockFC	YLR131C	ACE2	XII	406977	TF	0.502367	407066	407079	YLR131C	-102	0.51	0.11	FALSE	ACE2	YLR131C	ACE2	1	102	TRUE	FALSE	FALSE
GAAAGCCACTTTACCGATCT	-0.11443	9.00862	0.266262	0.605851	0.879506	tab_beforeHeatShockFC	YPL202C	AFT2	XVI	169408	TF	-0.150686	169518	169505	YPL202C	-97	0.1	0.73	FALSE	AFT2	YPL202C	AFT2	1	97	TRUE	FALSE	FALSE
GAAAGTAAATCCAATTCAAG	0.00543054	10.1233	0.00133115	0.970896	0.995653	tab_beforeHeatShockFC	YMR001C	CDC5	XIII	271487	Kin	0.151283	271460	271473	YMR001C	14	0.65	0.05	TRUE	CDC5	YMR001C|YMR001C-A	CDC5|YMR001C-A	2	14	TRUE	TRUE	TRUE
GAAATAGGGTTGTTAAAGAA	-0.152812	9.73173	0.92972	0.334936	0.79242	tab_beforeHeatShockFC	YGL073W	HSF1	VII	368669	TF	-0.268157	368549	368536	YGL073W	-133	0.34	0.34	TRUE	HSF1	YGL073W	HSF1	1	133	TRUE	TRUE	TRUE
GAAATCGTCTTATCATTATT	-0.0854863	9.13655	0.168519	0.681431	0.897684	tab_beforeHeatShockFC	YPL089C	RLM1	XVI	381444	TF	-0.0620991	381565	381578	YPL089C	-134	0	0.63	FALSE	RLM1	YPL089C	RLM1	1	134	TRUE	FALSE	FALSE
GAACAACGATATCCTTTCAA	0.0851803	10.1591	0.332647	0.564105	0.865221	tab_beforeHeatShockFC	YOR380W	RDR1	XV	1051082	TF	0.460248	1050918	1050931	YOR380W	-151	0.29	0.61	FALSE	RDR1	YOR380W	RDR1	1	151	TRUE	FALSE	FALSE
GAACAAGAATAAAGGATTTT	-0.332636	8.32681	1.54122	0.214436	0.685031	tab_beforeHeatShockFC	YKL185W	ASH1	XI	94151	TF	-0.818533	94149	94162	YKL185W	11	0.16	0.03	FALSE	ASH1	YKL185W	ASH1	1	11	TRUE	FALSE	FALSE
GAACCTTGTAGTACTATAGA	-0.0182801	8.91412	0.00682436	0.934162	0.977489	tab_beforeHeatShockFC	YOR113W	AZF1	XV	533996	TF	0.143594	533991	533978	YOR113W	-18	0.69	0.22	FALSE	AZF1	YOR113W	AZF1	1	18	TRUE	FALSE	FALSE
GAACGACATACACCGCGTAA	0.0847869	11.6	0.419775	0.517049	0.94582	tab_beforeHeatShockFC	YBR136W	MEC1	II	505641	Kin	0.446095	505654	505641	YBR136W	8	0.31	0.73	TRUE	MEC1	YBR136W	MEC1	1	8	TRUE	TRUE	TRUE
GAACGGCGTACATCTATAAG	0.254851	9.83584	2.77036	0.0960246	0.620808	tab_beforeHeatShockFC	YDL025C	RTK1	IV	407402	Kin	1.07789	407484	407497	YDL025C	-95	0	0.97	FALSE	RTK1	YDL025C	RTK1	1	95	TRUE	FALSE	FALSE
GAAGAAAGAGAAAATAAATA	-0.38703	7.1001	3.14933	0.0759582	0.574644	tab_beforeHeatShockFC	YLR113W	HOG1	XII	371446	Kin	-1.30672	371522	371535	YLR113W	89	0.32	0.09	FALSE	HOG1	YLR113W	HOG1	1	89	TRUE	FALSE	FALSE
GAAGAACTGCTTACTTGCTT	-0.0480307	9.41595	0.0699186	0.791455	0.995653	tab_beforeHeatShockFC	YDR466W	PKH3	IV	1395026	Kin	-0.0473276	1395023	1395036	YDR466W	10	0.82	0.12	FALSE	PKH3	YDR466W	PKH3	1	10	TRUE	FALSE	FALSE
GAAGACACTTTTGTTTCTTG	0.46635	9.48578	11.5	0.000695953	0.0390894	tab_beforeHeatShockFC	YOR233W	KIN4	XV	775668	Kin	1.86362	775520	775507	YOR233W	-161	0	0.75	FALSE	KIN4	YOR233W	KIN4	1	161	TRUE	FALSE	FALSE
GAAGAGTATCATGATATATA	0.106716	9.64778	0.346129	0.556312	0.864856	tab_beforeHeatShockFC	YLR451W	LEU3	XII	1035993	TF	0.526161	1035990	1035977	YLR451W	-16	0.16	0.42	FALSE	LEU3	YLR451W	LEU3	1	16	TRUE	FALSE	FALSE
GAAGCAAATATAAAGCCAGA	0.0599128	10.0325	0.157712	0.691272	0.899107	tab_beforeHeatShockFC	YLR013W	GAT3	XII	171312	TF	0.382913	171327	171314	YLR013W	10	0.34	0.1	FALSE	GAT3	YLR013W	GAT3	1	10	TRUE	FALSE	FALSE
GAAGCGAGCGGTGGATTAAT	0.0834169	8.45327	0.276791	0.598813	0.972894	tab_beforeHeatShockFC	YIL042C	PKP1	IX	276330	Kin	0.441006	276430	276417	YIL042C	-87	0	0.85	FALSE	PKP1	YIL041W|YIL042C	GVP36|PKP1	2	86	FALSE	FALSE	FALSE
GAAGGCTCAAATAGAAACTG	-0.34613	9.85124	5.39934	0.0201444	0.39553	tab_beforeHeatShockFC	YNR047W	FPK1	XIV	708458	Kin	-1.15478	708344	708357	YNR047W	-101	0	0.96	FALSE	FPK1	YNR047W	FPK1	1	101	TRUE	FALSE	FALSE
GAAGGGGTAAATCTGAGGAG	-0.0873642	10.3159	0.056652	0.811868	0.995653	tab_beforeHeatShockFC	YJL141C	YAK1	X	150514	Kin	-0.193453	150612	150599	YJL141C	-85	0	0.86	FALSE	YAK1	YJL141C	YAK1	1	85	TRUE	FALSE	FALSE
GAAGTCAAACTCTATCTCTG	0.152502	10.7267	1.747	0.186254	0.765458	tab_beforeHeatShockFC	YLR248W	RCK2	XII	634181	Kin	0.69766	634034	634021	YLR248W	-160	0	0.68	FALSE	RCK2	YLR248W	RCK2	1	160	TRUE	FALSE	FALSE
GAAGTCTCATAGAAGCAAAG	-0.312118	9.44177	4.14125	0.0418502	0.482228	tab_beforeHeatShockFC	YFL029C	CAK1	VI	79200	Kin	-1.02842	79203	79216	YFL029C	-16	0.05	0.89	TRUE	CAK1	YFL029C	CAK1	1	16	TRUE	TRUE	TRUE
GAAGTTATTTTCATTACAAA	0.109487	9.25381	0.500981	0.47907	0.917309	tab_beforeHeatShockFC	YDR283C	GCN2	IV	1030076	Kin	0.537859	1030175	1030188	YDR283C	-104	0.68	0.06	FALSE	GCN2	YDR283C	GCN2	1	104	TRUE	FALSE	FALSE
GAATCTTGTGTTTCCTAATT	-0.00907258	11.5955	0.00749673	0.931002	0.995653	tab_beforeHeatShockFC	YHR099W	TRA1	VIII	302734	Kin	0.0974034	302550	302537	YHR099W	-189	0.1	0.51	TRUE	TRA1	YHR099W	TRA1	1	189	TRUE	TRUE	TRUE
GAATGATGGCGGCTAAATTT	-0.00202969	10.8915	0.000270171	0.986886	0.995786	tab_beforeHeatShockFC	YOR351C	MEK1	XV	996538	Kin	0.123568	996644	996657	YOR351C	-111	0.2	0.22	FALSE	MEK1	YOR351C	MEK1	1	111	TRUE	FALSE	FALSE
GAATGGAAATAATAAGAAAA	-0.49518	8.68782	3.30855	0.0689202	0.495434	tab_beforeHeatShockFC	YKL222C	YKL222C	XI	5738	TF	-1.31602	5951	5964	YKL222C	-226	0.87	0.01	FALSE	YKL222C	YKL221W|YKL222C	MCH2|YKL222C	2	121	FALSE	FALSE	FALSE
GAATGTCTTACATATTGCAA	0.0775675	9.96997	0.310411	0.577428	0.972894	tab_beforeHeatShockFC	YOR119C	RIO1	XV	550505	Kin	0.419275	550633	550620	YOR119C	-115	0	0.29	TRUE	RIO1	YOR119C	RIO1	1	115	TRUE	TRUE	TRUE
GAATTTCAGAAAATCAGAAT	-0.331206	8.55641	1.85835	0.172815	0.64915	tab_beforeHeatShockFC	YMR037C	MSN2	XIII	346946	TF	-0.814157	347070	347083	YMR037C	-137	0.13	0.13	FALSE	MSN2	YMR037C	MSN2	1	137	TRUE	FALSE	FALSE
GACAAGGGAAAGTATCAGAT	-0.00162436	7.87652	3.53662e-05	0.995255	0.996391	tab_beforeHeatShockFC	YOR172W	YRM1	XV	654166	TF	0.194571	653984	653971	YOR172W	-195	0.89	0.08	FALSE	YRM1	YOR171C|YOR172W	LCB4|YRM1	2	19	FALSE	FALSE	FALSE
GACAATAGAATAATATTCGT	0.116321	8.85922	0.239493	0.624572	0.879506	tab_beforeHeatShockFC	YDR213W	UPC2	IV	889537	TF	0.555558	889432	889445	YDR213W	-92	0	0.66	FALSE	UPC2	YDR213W	UPC2	1	92	TRUE	FALSE	FALSE
GACACGTCCGCCGTGCTTCA	0.0636936	9.25297	0.0950373	0.757868	0.926865	tab_beforeHeatShockFC	YDR207C	UME6	IV	867591	TF	0.394485	867694	867707	YDR207C	-116	0.06	0.72	FALSE	UME6	YDR207C	UME6	1	116	TRUE	FALSE	FALSE
GACCAATTCGTAGTAATCTT	-0.0982612	10.8625	0.582725	0.445246	0.896134	tab_beforeHeatShockFC	YDR523C	SPS1	IV	1487866	Kin	-0.233936	1487859	1487846	YDR523C	20	0.21	0.61	FALSE	SPS1	YDR523C	SPS1	1	20	TRUE	FALSE	FALSE
GACCCTTTCTTGCCATGAGT	0.0894395	11.5295	0.526467	0.468096	0.840997	tab_beforeHeatShockFC	YER028C	MIG3	V	211944	TF	0.473284	211946	211959	YER028C	-15	0.47	0.13	FALSE	MIG3	YER028C	MIG3	1	15	TRUE	FALSE	FALSE
GACCTTACTCTTCTTGTCAC	-0.0766056	12.3379	0.467706	0.494044	0.931558	tab_beforeHeatShockFC	YKL168C	KKQ8	XI	133463	Kin	-0.153485	133429	133416	YKL168C	47	0.76	0.16	FALSE	KKQ8	YKL168C	KKQ8	1	47	TRUE	FALSE	FALSE
GACGGAGCGTAAGCCTCTTC	0.0926098	11.3314	0.0607595	0.8053	0.995653	tab_beforeHeatShockFC	YHR079C	IRE1	VIII	261834	Kin	0.475158	261927	261940	YHR079C	-106	0	0.91	FALSE	IRE1	YHR079C	IRE1	1	106	TRUE	FALSE	FALSE
GACTCGTTCCTCGTTCTTGT	0.336475	10.5449	5.86895	0.0154102	0.233014	tab_beforeHeatShockFC	YLR228C	ECM22	XII	602666	TF	1.22937	602839	602852	YLR228C	-186	0	0.67	FALSE	ECM22	YLR228C	ECM22	1	186	TRUE	FALSE	FALSE
GACTGTGCTTTACTATGTAT	0.124544	10.8024	0.814188	0.366885	0.816067	tab_beforeHeatShockFC	YPR052C	NHP6A	XVI	665997	TF	0.580725	666000	665987	YPR052C	10	0.55	0.36	FALSE	NHP6A	YPR052C	NHP6A	1	10	TRUE	FALSE	FALSE
GACTTTCGAATTCCCTCTCT	0.217356	11.8245	3.29049	0.0696821	0.559116	tab_beforeHeatShockFC	YHL007C	STE20	VIII	98074	Kin	0.938594	98222	98209	YHL007C	-135	0.16	0.45	FALSE	STE20	YHL007C	STE20	1	135	TRUE	FALSE	FALSE
GACTTTCTCGCTATTAACTG	-0.0600159	9.93623	0.145823	0.702559	0.904764	tab_beforeHeatShockFC	YPL075W	GCR1	XVI	412176	TF	0.0158563	412179	412192	YPL075W	16	0.01	0.56	TRUE	GCR1	YPL075W	GCR1	1	16	TRUE	TRUE	TRUE
GAGAAAAAAAGAGAAAAATT	-0.33112	8.48135	2.4161	0.120093	0.66988	tab_beforeHeatShockFC	YBR160W	CDC28	II	560000	Kin	-1.09902	559914	559901	YBR160W	-99	0	0.62	TRUE	CDC28	YBR160W	CDC28	1	99	TRUE	TRUE	TRUE
GAGACATGCATGGAGCGGCG	0.275495	10.7037	3.64384	0.0562771	0.460267	tab_beforeHeatShockFC	YMR280C	CAT8	XIII	831411	TF	1.04273	831555	831568	YMR280C	-157	0	0.83	FALSE	CAT8	YMR280C	CAT8	1	157	TRUE	FALSE	FALSE
GAGCACCATATTTTGGGAAA	0.127899	10.1391	0.509858	0.4752	0.912493	tab_beforeHeatShockFC	YPL042C	SSN3	XVI	474951	Kin	0.606261	475163	475176	YPL042C	-225	0.29	0.33	FALSE	SSN3	YPL042C	SSN3	1	225	TRUE	FALSE	FALSE
GAGCCAGAATTATATATATA	-0.1567	8.45715	0.318894	0.572273	0.868311	tab_beforeHeatShockFC	YKL043W	PHD1	XI	356481	TF	-0.280058	356393	356380	YKL043W	-101	0.07	0.37	FALSE	PHD1	YKL043W	PHD1	1	101	TRUE	FALSE	FALSE
GAGCCTGTGACCTGCCTGCT	0.272503	11.2237	4.76829	0.0289886	0.434185	tab_beforeHeatShockFC	YIL095W	PRK1	IX	183768	Kin	1.14347	183766	183779	YIL095W	11	0.18	0.52	FALSE	PRK1	YIL095W	PRK1	1	11	TRUE	FALSE	FALSE
GAGCCTTCCAAAGCAACCAT	0.204846	8.85081	0.74193	0.389043	0.829703	tab_beforeHeatShockFC	YBL005W	PDR3	II	217408	TF	0.826499	217412	217399	YBL005W	-9	0.69	0.09	FALSE	PDR3	YBL005W	PDR3	1	9	TRUE	FALSE	FALSE
GAGCTACTCCTTTCTTAGCT	0.0900037	8.89676	0.175522	0.67525	0.897684	tab_beforeHeatShockFC	YPR104C	FHL1	XVI	736709	TF	0.475011	736727	736714	YPR104C	-5	0.3	0.14	TRUE	FHL1	YPR104C	FHL1	1	5	TRUE	TRUE	TRUE
GAGCTGCCTCCTCTGCCGCT	0.0578898	9.79521	0.127505	0.721033	0.913935	tab_beforeHeatShockFC	YBL005W	PDR3	II	217408	TF	0.376722	217274	217261	YBL005W	-147	0	0.46	FALSE	PDR3	YBL005W|YBL006C	LDB7|PDR3	2	124	FALSE	FALSE	FALSE
GAGCTTGATGATACTTATTT	-0.0859245	10.3002	0.363932	0.54633	0.864856	tab_beforeHeatShockFC	YCR018C	SRD1	III	148930	TF	-0.0634402	149085	149072	YCR018C	-134	0	1	FALSE	SRD1	YCR018C	SRD1	1	134	TRUE	FALSE	FALSE
GAGGCTGATATACGGGGAAA	0.171106	8.67801	0.493709	0.482277	0.840997	tab_beforeHeatShockFC	YOR162C	YRR1	XV	642180	TF	0.723234	642183	642196	YOR162C	-16	0.01	0.8	FALSE	YRR1	YOR162C	YRR1	1	16	TRUE	FALSE	FALSE
GAGTACTTTGTTTGTTTGAA	-0.0673383	10.4454	0.211884	0.645295	0.892624	tab_beforeHeatShockFC	YER184C	YER184C	V	558754	TF	-0.00655479	558840	558853	YER184C	-99	0.35	0.07	FALSE	TOG1	YER184C|YER185W	PUG1|TOG1	2	99	TRUE	FALSE	FALSE
GAGTCACGTCGCGTCCTCGT	0.22221	10.3847	2.45721	0.116987	0.60409	tab_beforeHeatShockFC	YDR034C	LYS14	IV	512248	TF	0.879644	512376	512363	YDR034C	-115	0	1	FALSE	LYS14	YDR034C	LYS14	1	115	TRUE	FALSE	FALSE
GAGTGAGGTTGAACTGCACC	-0.646961	9.63614	8.99051	0.00271385	0.0793348	tab_beforeHeatShockFC	YGL071W	AFT1	VII	371554	TF	-1.78056	371406	371393	YGL071W	-161	0	0.77	FALSE	AFT1	YGL071W|YGL072C	AFT1|YGL072C	2	4	FALSE	FALSE	FALSE
GAGTGTAATAGTGATCTGCA	-0.0793912	10.8966	0.392027	0.531236	0.864856	tab_beforeHeatShockFC	YCR106W	RDS1	III	310928	TF	-0.0434443	310812	310825	YCR106W	-103	0	0.9	FALSE	RDS1	YCR106W	RDS1	1	103	TRUE	FALSE	FALSE
GAGTTTAGGGGAATCACGTC	0.126352	9.66106	0.60144	0.438029	0.8402	tab_beforeHeatShockFC	YBR066C	NRG2	II	370764	TF	0.586261	370919	370932	YBR066C	-168	0	0.53	FALSE	NRG2	YBR066C	NRG2	1	168	TRUE	FALSE	FALSE
GATACCACGTCTTCCAGTTA	-0.0336909	10.8141	0.0385749	0.844293	0.995653	tab_beforeHeatShockFC	YIL042C	PKP1	IX	276330	Kin	0.00594519	276334	276321	YIL042C	9	0.56	0.45	FALSE	PKP1	YIL042C	PKP1	1	9	TRUE	FALSE	FALSE
GATAGTTTATGAAGTCTAGC	-0.146555	8.8121	0.411302	0.521309	0.864245	tab_beforeHeatShockFC	YER130C	YER130C	V	422513	TF	-0.249009	422510	422497	YER130C	16	0.33	0.27	FALSE	COM2	YER130C	COM2	1	16	TRUE	FALSE	FALSE
GATATCTGACATGATTGCAG	-0.24312	11.4235	3.0105	0.0827265	0.581225	tab_beforeHeatShockFC	YAR018C	KIN3	I	171711	Kin	-0.772093	171905	171918	YAR018C	-207	0	0.69	FALSE	KIN3	YAR018C	KIN3	1	207	TRUE	FALSE	FALSE
GATATTAAGTAGATAATGAG	-0.337092	8.56627	1.76045	0.184568	0.657992	tab_beforeHeatShockFC	YMR019W	STB4	XIII	312129	TF	-0.832171	311988	312001	YMR019W	-120	0.76	0.04	FALSE	STB4	YMR019W	STB4	1	120	TRUE	FALSE	FALSE
GATATTATCATTTAATACGA	-0.324284	9.22882	2.30406	0.129037	0.66988	tab_beforeHeatShockFC	YDL028C	MPS1	IV	403467	Kin	-1.07362	403566	403553	YDL028C	-86	0	0.62	TRUE	MPS1	YDL028C	MPS1	1	86	TRUE	TRUE	TRUE
GATATTTCTCCGCGGCAATG	0.146822	10.1387	0.910007	0.340113	0.79242	tab_beforeHeatShockFC	YKL015W	PUT3	XI	408446	TF	0.648909	408363	408350	YKL015W	-96	0	0.69	FALSE	PUT3	YKL015W	PUT3	1	96	TRUE	FALSE	FALSE
GATCGTCTGTTTGCTTTGCC	-0.126381	11.4374	0.260649	0.609675	0.972894	tab_beforeHeatShockFC	YOR061W	CKA2	XV	441410	Kin	-0.338403	441294	441307	YOR061W	-103	0	0.75	FALSE	CKA2	YOR060C|YOR061W	CKA2|SLD7	2	103	TRUE	TRUE	FALSE
GATCGTGAGAGATTGGTCAA	0.0046001	11.4656	0.00134844	0.970707	0.995653	tab_beforeHeatShockFC	YGL059W	PKP2	VII	392200	Kin	0.148198	392204	392191	YGL059W	-9	0.61	0.19	FALSE	PKP2	YGL059W	PKP2	1	9	TRUE	FALSE	FALSE
GATGAATATGAAGGGAACGA	-0.0987491	9.56955	0.328973	0.566264	0.969672	tab_beforeHeatShockFC	YER129W	SAK1	V	416753	Kin	-0.235749	416792	416805	YER129W	52	0.73	0.1	FALSE	SAK1	YER129W	SAK1	1	52	TRUE	FALSE	FALSE
GATGAGCAGCCTAACCCACA	-0.120306	10.0011	0.574301	0.448555	0.8402	tab_beforeHeatShockFC	YDL020C	RPN4	IV	416952	TF	-0.168671	416942	416955	YDL020C	-3	0	0.59	FALSE	RPN4	YDL020C	RPN4	1	3	TRUE	FALSE	FALSE
GATGATATACTTGACTTCGG	0.0934235	11.2361	0.545561	0.460137	0.840709	tab_beforeHeatShockFC	YKL015W	PUT3	XI	408446	TF	0.485477	408429	408416	YKL015W	-30	0.1	0.46	FALSE	PUT3	YKL015W	PUT3	1	30	TRUE	FALSE	FALSE
GATTATTACTACATAAATTT	-0.317028	8.78912	0.933989	0.333829	0.877308	tab_beforeHeatShockFC	YIL147C	SLN1	IX	73669	Kin	-1.04666	73693	73706	YIL147C	-37	0	0.7	TRUE	SLN1	YIL147C	SLN1	1	37	TRUE	TRUE	TRUE
GATTCAATGGCGGTTCACGT	-0.0137162	11.9731	0.0178285	0.893779	0.995653	tab_beforeHeatShockFC	YNL207W	RIO2	XIV	255228	Kin	0.080152	255014	255001	YNL207W	-227	0.23	0.52	TRUE	RIO2	YNL207W	RIO2	1	227	TRUE	TRUE	TRUE
GATTCTTTTCTGTATATTCT	-0.247511	9.81509	2.3539	0.12497	0.613342	tab_beforeHeatShockFC	YGL013C	PDR1	VII	472325	TF	-0.557996	472335	472322	YGL013C	3	0.29	0.28	FALSE	PDR1	YGL013C	PDR1	1	3	TRUE	FALSE	FALSE
GATTGCTTTAAAGTTTCCTG	0.203949	10.1501	1.72179	0.189462	0.667302	tab_beforeHeatShockFC	YKR099W	BAS1	XI	635586	TF	0.823755	635590	635603	YKR099W	17	0.28	0.06	FALSE	BAS1	YKR099W	BAS1	1	17	TRUE	FALSE	FALSE
GATTTACCCTACACCTCTCG	-0.0787573	10.9749	0.281558	0.595682	0.879506	tab_beforeHeatShockFC	YLR176C	RFX1	XII	510738	TF	-0.0415041	510757	510770	YLR176C	-32	0.37	0.45	FALSE	RFX1	YLR176C	RFX1	1	32	TRUE	FALSE	FALSE
GATTTCCTCGAGAAAATAAA	-0.338357	8.05504	0.352451	0.552729	0.965676	tab_beforeHeatShockFC	YOR233W	KIN4	XV	775668	Kin	-1.1259	775750	775763	YOR233W	95	0.01	0.2	FALSE	KIN4	YOR233W	KIN4	1	95	TRUE	FALSE	FALSE
GATTTCGCTTCTTTGAGAAG	-0.0522395	9.57978	0.0870346	0.767981	0.927713	tab_beforeHeatShockFC	YOR113W	AZF1	XV	533996	TF	0.0396571	533901	533888	YOR113W	-108	0	0.98	FALSE	AZF1	YOR113W	AZF1	1	108	TRUE	FALSE	FALSE
GATTTCTGATAAAAATAAAA	-0.0576688	8.05145	0.0371221	0.847217	0.951041	tab_beforeHeatShockFC	YPL089C	RLM1	XVI	381444	TF	0.0230401	381471	381484	YPL089C	-40	0	0.15	FALSE	RLM1	YPL089C	RLM1	1	40	TRUE	FALSE	FALSE
GATTTCTGCCAGTATCATAC	-0.0399635	7.34745	0.0131888	0.90857	0.966989	tab_beforeHeatShockFC	YOR162C	YRR1	XV	642180	TF	0.0772292	642287	642300	YOR162C	-120	0	0.91	FALSE	YRR1	YOR162C	YRR1	1	120	TRUE	FALSE	FALSE
GATTTCTGCCAGTATGATAC	0.0509379	9.40047	0.0785844	0.779225	0.928527	tab_beforeHeatShockFC	YOR162C	YRR1	XV	642180	TF	0.355445	642301	642288	YOR162C	-108	0	0.87	FALSE	YRR1	YOR162C	YRR1	1	108	TRUE	FALSE	FALSE
GATTTGATCATTAACAAGTT	-0.077924	10.6043	0.254868	0.613668	0.879506	tab_beforeHeatShockFC	YPL038W	MET31	XVI	480507	TF	-0.0389536	480500	480487	YPL038W	-20	0.19	0.63	FALSE	MET31	YPL038W	MET31	1	20	TRUE	FALSE	FALSE
GCAAAAACACATACAGATAC	-0.360698	9.34547	2.5382	0.111121	0.596521	tab_beforeHeatShockFC	YBR033W	EDS1	II	301921	TF	-0.904421	301779	301792	YBR033W	-129	0.37	0.19	FALSE	EDS1	YBR033W	EDS1	1	129	TRUE	FALSE	FALSE
GCAAAAGTCCCTACGGTAGT	0.0298913	9.45873	0.0301642	0.862118	0.951041	tab_beforeHeatShockFC	YDR169C	STB3	IV	794255	TF	0.291029	794383	794396	YDR169C	-141	0	0.81	FALSE	STB3	YDR169C	STB3	1	141	TRUE	FALSE	FALSE
GCAAGAGTATAGAAAGTCAG	-0.52877	9.94618	9.20508	0.00241344	0.0729857	tab_beforeHeatShockFC	YOR172W	YRM1	XV	654166	TF	-1.41883	654170	654157	YOR172W	-9	0.24	0.31	FALSE	YRM1	YOR172W	YRM1	1	9	TRUE	FALSE	FALSE
GCAAGCCGGGGAACCCAACG	0.226608	10.6438	2.43324	0.118787	0.66988	tab_beforeHeatShockFC	YDR122W	KIN1	IV	694393	Kin	0.972967	694310	694297	YDR122W	-96	0	0.72	FALSE	KIN1	YDR122W	KIN1	1	96	TRUE	FALSE	FALSE
GCAAGGAGTAGTGGCGATAA	0.186685	10.4066	1.67428	0.195686	0.670379	tab_beforeHeatShockFC	YMR070W	MOT3	XIII	408957	TF	0.770915	408737	408724	YMR070W	-233	0.19	0.38	FALSE	MOT3	YMR070W	MOT3	1	233	TRUE	FALSE	FALSE
GCACCAAGTAGAGCCCCCCA	-0.107912	9.68423	0.46455	0.495505	0.931558	tab_beforeHeatShockFC	YGL021W	ALK1	VII	454774	Kin	-0.269788	454863	454850	YGL021W	76	0.37	0.21	FALSE	ALK1	YGL021W	ALK1	1	76	TRUE	FALSE	FALSE
GCACGCCATCATTTTAAGAG	-0.0551363	8.43225	0.0420367	0.83755	0.947782	tab_beforeHeatShockFC	YPL248C	GAL4	XVI	82378	TF	0.0307911	82381	82394	YPL248C	-16	0.08	0.81	FALSE	GAL4	YPL248C	GAL4	1	16	TRUE	FALSE	FALSE
GCACTTTTAGGATGTTTCCT	0.158235	11.4609	2.36993	0.123693	0.66988	tab_beforeHeatShockFC	YNL020C	ARK1	XIV	597667	Kin	0.718957	597669	597656	YNL020C	11	0.21	0.13	FALSE	ARK1	YNL020C	ARK1	1	11	TRUE	FALSE	FALSE
GCAGAATGTCTACTACGTCG	0.0614178	9.38284	0.120128	0.728896	0.917753	tab_beforeHeatShockFC	YNL027W	CRZ1	XIV	579471	TF	0.38752	579287	579274	YNL027W	-197	0.21	0.28	FALSE	CRZ1	YNL027W	CRZ1	1	197	TRUE	FALSE	FALSE
GCAGAGAAGTAAAAGAATGC	-0.00851044	9.25161	0.00248672	0.960228	0.995653	tab_beforeHeatShockFC	YJL187C	SWE1	X	79355	Kin	0.0994918	79484	79497	YJL187C	-142	0	0.5	FALSE	SWE1	YJL187C	SWE1	1	142	TRUE	FALSE	FALSE
GCAGTGCTAGGCGATAAATT	-0.0268056	9.7766	0.0290676	0.864623	0.951529	tab_beforeHeatShockFC	YLR451W	LEU3	XII	1035993	TF	0.117501	1035892	1035905	YLR451W	-88	0	0.77	FALSE	LEU3	YLR451W	LEU3	1	88	TRUE	FALSE	FALSE
GCAGTGGAGCAATAACAACA	-0.342448	9.19578	2.51301	0.11291	0.596521	tab_beforeHeatShockFC	YLR266C	PDR8	XII	677747	TF	-0.848562	677885	677898	YLR266C	-151	0.33	0.64	FALSE	PDR8	YLR266C	PDR8	1	151	TRUE	FALSE	FALSE
GCAGTTAGTCCAATAAAAAA	-0.0494672	7.13002	0.05099	0.821349	0.995653	tab_beforeHeatShockFC	YJL187C	SWE1	X	79355	Kin	-0.0526643	79344	79357	YJL187C	-2	0.63	0.16	FALSE	SWE1	YJL187C	SWE1	1	2	TRUE	FALSE	FALSE
GCAGTTCGGGTAATATCGAA	-0.158806	9.92495	0.942415	0.331657	0.877308	tab_beforeHeatShockFC	YDL025C	RTK1	IV	407402	Kin	-0.458863	407501	407514	YDL025C	-112	0	0.95	FALSE	RTK1	YDL025C	RTK1	1	112	TRUE	FALSE	FALSE
GCATATTCAAACATCTTAAC	-0.373855	9.43247	3.99508	0.0456334	0.416793	tab_beforeHeatShockFC	YER064C	YER064C	V	284312	TF	-0.944688	284272	284285	YER064C	27	0	0.05	FALSE	VHR2	YER064C	VHR2	1	27	TRUE	FALSE	FALSE
GCATGATAGCAGGACCATAG	0.142231	8.31278	0.252665	0.615205	0.879506	tab_beforeHeatShockFC	YGL013C	PDR1	VII	472325	TF	0.63486	472413	472426	YGL013C	-101	0.54	0.24	FALSE	PDR1	YGL013C	PDR1	1	101	TRUE	FALSE	FALSE
GCCAAATATTTCCGTGCGAG	-0.00878649	10.6467	0.00418068	0.948446	0.984591	tab_beforeHeatShockFC	YFR034C	PHO4	VI	225993	TF	0.17265	226093	226080	YFR034C	-87	0	0.69	FALSE	PHO4	YFR034C	PHO4	1	87	TRUE	FALSE	FALSE
GCCAAGCAGCGGCCGCACGT	0.151771	9.35498	0.734895	0.391301	0.885042	tab_beforeHeatShockFC	YDR247W	VHS1	IV	955644	Kin	0.694946	955558	955545	YDR247W	-99	0.02	0.46	FALSE	VHS1	YDR247W	VHS1	1	99	TRUE	FALSE	FALSE
GCCACCAATTGCCCTTTATT	-0.254953	11.723	0.830779	0.362047	0.877308	tab_beforeHeatShockFC	YJL165C	HAL5	X	109626	Kin	-0.816055	109639	109626	YJL165C	0	0	0.94	FALSE	HAL5	YJL165C	HAL5	1	0	TRUE	FALSE	FALSE
GCCATCATTCTTCTTTTCCC	0.108779	10.5906	0.69492	0.404496	0.889642	tab_beforeHeatShockFC	YOR351C	MEK1	XV	996538	Kin	0.535227	996679	996666	YOR351C	-120	0.29	0.22	FALSE	MEK1	YOR351C	MEK1	1	120	TRUE	FALSE	FALSE
GCCATGGTAGGTTGAGGTAA	0.034899	9.05068	0.0404735	0.840558	0.995653	tab_beforeHeatShockFC	YCL024W	KCC4	III	79080	Kin	0.26076	78908	78895	YCL024W	-185	0.12	0.3	FALSE	KCC4	YCL024W	KCC4	1	185	TRUE	FALSE	FALSE
GCCCAAGTTGTTGCCCGGCG	0.169175	9.88	0.99128	0.31943	0.788618	tab_beforeHeatShockFC	YER130C	YER130C	V	422513	TF	0.717323	422630	422643	YER130C	-130	0.05	0.95	FALSE	COM2	YER130C	COM2	1	130	TRUE	FALSE	FALSE
GCCCGCTTTTCGCCCGAACC	0.0921269	9.55357	0.0381395	0.845163	0.995653	tab_beforeHeatShockFC	YOR061W	CKA2	XV	441410	Kin	0.473364	441298	441285	YOR061W	-125	0	0.95	FALSE	CKA2	YOR060C|YOR061W	CKA2|SLD7	2	95	FALSE	TRUE	FALSE
GCCCGGCGCGGTTCCTAGCG	0.135186	9.14569	0.461989	0.496696	0.840997	tab_beforeHeatShockFC	YER130C	YER130C	V	422513	TF	0.613296	422618	422631	YER130C	-118	0	0.85	FALSE	COM2	YER130C	COM2	1	118	TRUE	FALSE	FALSE
GCCCTGATTATATATAGATG	-0.0795116	10.2588	0.259199	0.610671	0.879506	tab_beforeHeatShockFC	YHR206W	SKN7	VIII	512246	TF	-0.0438128	512122	512135	YHR206W	-111	0	0.45	FALSE	SKN7	YHR206W	SKN7	1	111	TRUE	FALSE	FALSE
GCCGCTCGCACGGAAATATT	-0.274153	9.39519	2.31032	0.128518	0.614743	tab_beforeHeatShockFC	YFR034C	PHO4	VI	225993	TF	-0.639537	226072	226085	YFR034C	-92	0	0.66	FALSE	PHO4	YFR034C	PHO4	1	92	TRUE	FALSE	FALSE
GCCGTCTTTGTCATGGGAAC	-0.1638	10.065	1.16509	0.280413	0.759019	tab_beforeHeatShockFC	YML007W	YAP1	XIII	253686	TF	-0.301789	253597	253584	YML007W	-102	0	0.78	FALSE	YAP1	YML007W	YAP1	1	102	TRUE	FALSE	FALSE
GCCGTTCAAGAAGACGCCCC	-0.167258	10.6625	1.61363	0.203983	0.799327	tab_beforeHeatShockFC	YDL017W	CDC7	IV	424107	Kin	-0.490261	424003	424016	YDL017W	-91	0	0.82	TRUE	CDC7	YDL017W	CDC7	1	91	TRUE	TRUE	TRUE
GCCTTCATGTATTACTAAGA	0.0496944	9.06012	0.042262	0.837121	0.947782	tab_beforeHeatShockFC	YDR421W	ARO80	IV	1311961	TF	0.351639	1311831	1311844	YDR421W	-117	0	0.3	FALSE	ARO80	YDR421W	ARO80	1	117	TRUE	FALSE	FALSE
GCCTTTTCACCAATGCCAGG	0.188109	10.3286	1.70627	0.19147	0.669192	tab_beforeHeatShockFC	YDR207C	UME6	IV	867591	TF	0.775276	867670	867683	YDR207C	-92	0	0.79	FALSE	UME6	YDR207C	UME6	1	92	TRUE	FALSE	FALSE
GCGACAGCTGATTAGAAATA	-0.385807	8.31553	2.38202	0.122739	0.608148	tab_beforeHeatShockFC	YNL314W	DAL82	XIV	44444	TF	-0.981269	44245	44232	YNL314W	-212	0.56	0.09	FALSE	DAL82	YNL314W|YNL315C	ATP11|DAL82	2	58	FALSE	FALSE	FALSE
GCGACAGTGGCAAGTGACAA	-0.0426427	9.23308	0.0476618	0.827183	0.944019	tab_beforeHeatShockFC	YLR403W	SFP1	XII	924928	TF	0.0690294	924936	924949	YLR403W	21	0.51	0.28	FALSE	SFP1	YLR402W|YLR403W	SFP1|YLR402W	2	21	TRUE	FALSE	FALSE
GCGATAACGGTGTTTATTGC	-0.0805831	10.5768	0.283216	0.594601	0.879506	tab_beforeHeatShockFC	YMR070W	MOT3	XIII	408957	TF	-0.0470924	408750	408737	YMR070W	-220	0.29	0.28	FALSE	MOT3	YMR070W	MOT3	1	220	TRUE	FALSE	FALSE
GCGATCCTGTATGCTAAATT	-0.00507959	11.6117	0.00183407	0.96584	0.995653	tab_beforeHeatShockFC	YNL154C	YCK2	XIV	345490	Kin	0.112238	345694	345707	YNL154C	-217	0.37	0.36	FALSE	YCK2	YNL154C	YCK2	1	217	TRUE	FALSE	FALSE
GCGCAAGAGCTGTTTGTCTA	-0.0513202	11.2729	0.136681	0.711603	0.995653	tab_beforeHeatShockFC	YOL045W	PSK2	XV	243046	Kin	-0.0595482	243027	243014	YOL045W	-32	0.58	0.14	FALSE	PSK2	YOL045W	PSK2	1	32	TRUE	FALSE	FALSE
GCGCTATTAGGGGGGAGGGA	-1.08014	7.80105	11.2409	0.000800143	0.0414843	tab_beforeHeatShockFC	YJL164C	TPK1	X	111378	Kin	-3.88166	111480	111493	YJL164C	-115	0	0.83	FALSE	TPK1	YJL164C	TPK1	1	115	TRUE	FALSE	FALSE
GCGCTCTTCCTGTGAGTGGG	-0.0235396	10.4773	0.0208581	0.885166	0.995653	tab_beforeHeatShockFC	YKL171W	NNK1	XI	127398	Kin	0.0436578	127310	127297	YKL171W	-101	0	0.89	FALSE	NNK1	YKL171W	NNK1	1	101	TRUE	FALSE	FALSE
GCGGACATAAGGTCACTTTT	0.0163226	11.0648	0.0172892	0.895389	0.962785	tab_beforeHeatShockFC	YDL106C	PHO2	IV	271965	TF	0.2495	272112	272125	YDL106C	-160	0.56	0.36	FALSE	PHO2	YDL106C	PHO2	1	160	TRUE	FALSE	FALSE
GCGGCAATTGCGTACATTTA	0.237932	10.5971	2.18255	0.139583	0.620143	tab_beforeHeatShockFC	YAL051W	OAF1	I	48539	TF	0.927763	48426	48439	YAL051W	-100	0	0.86	FALSE	OAF1	YAL051W	OAF1	1	100	TRUE	FALSE	FALSE
GCGGCGGATCTGAGAAAGAT	0.0757474	10.4781	0.463085	0.496186	0.931558	tab_beforeHeatShockFC	YDL079C	MRK1	IV	314784	Kin	0.412513	314917	314930	YDL079C	-146	0.65	0.19	FALSE	MRK1	YDL079C	MRK1	1	146	TRUE	FALSE	FALSE
GCGGCTTGGCATTCATCACC	0.229096	11.8457	3.55409	0.0593988	0.471743	tab_beforeHeatShockFC	YPL089C	RLM1	XVI	381444	TF	0.900721	381542	381529	YPL089C	-85	0	0.64	FALSE	RLM1	YPL089C	RLM1	1	85	TRUE	FALSE	FALSE
GCGGGTATTATACGAAGAGC	-0.163089	10.1566	0.910459	0.339993	0.877308	tab_beforeHeatShockFC	YGL179C	TOS3	VII	165177	Kin	-0.474773	165266	165279	YGL179C	-102	0	0.91	FALSE	TOS3	YGL179C	TOS3	1	102	TRUE	FALSE	FALSE
GCGGTTCAATTCAGTGGAAA	-0.116381	10.2422	0.551843	0.457566	0.8402	tab_beforeHeatShockFC	YNL068C	FKH2	XIV	498499	TF	-0.156656	498489	498476	YNL068C	23	0.38	0.07	FALSE	FKH2	YNL067W-A|YNL068C	FKH2|YNL067W-A	2	6	FALSE	FALSE	FALSE
GCGTAAAACCTCTCTTCGAT	-0.203028	8.95865	0.695964	0.404143	0.832608	tab_beforeHeatShockFC	YLR451W	LEU3	XII	1035993	TF	-0.421851	1035883	1035870	YLR451W	-123	0	0.61	FALSE	LEU3	YLR451W	LEU3	1	123	TRUE	FALSE	FALSE
GCGTACCTAGTGGCAACAAT	-0.0132195	9.76384	0.00551932	0.940778	0.995653	tab_beforeHeatShockFC	YNL183C	NPR1	XIV	295713	Kin	0.0819973	295708	295721	YNL183C	-8	0.46	0.27	FALSE	NPR1	YNL183C	NPR1	1	8	TRUE	FALSE	FALSE
GCGTATTCCTACCATTAAAA	-0.0289309	10.5329	0.024427	0.875803	0.995653	tab_beforeHeatShockFC	YJL165C	HAL5	X	109626	Kin	0.023629	109765	109778	YJL165C	-152	0.18	0.82	FALSE	HAL5	YJL165C	HAL5	1	152	TRUE	FALSE	FALSE
GCGTGCTCGCACAATACAAT	-0.173809	10.6309	0.782279	0.376445	0.877308	tab_beforeHeatShockFC	YKL198C	PTK1	XI	70528	Kin	-0.514601	70652	70639	YKL198C	-111	0	0.89	FALSE	PTK1	YKL198C	PTK1	1	111	TRUE	FALSE	FALSE
GCGTTCGATAAACTCAACGA	0.154102	8.16713	0.241377	0.623213	0.879506	tab_beforeHeatShockFC	YLR228C	ECM22	XII	602666	TF	0.671193	602800	602813	YLR228C	-147	0	0.6	FALSE	ECM22	YLR228C	ECM22	1	147	TRUE	FALSE	FALSE
GCGTTTATGCTAAGATGCGA	0.160283	8.96561	0.521586	0.470166	0.840997	tab_beforeHeatShockFC	YIL056W	VHR1	IX	249877	TF	0.69011	249862	249875	YIL056W	-2	0	0.93	FALSE	VHR1	YIL056W	VHR1	1	2	TRUE	FALSE	FALSE
GCTAATATGTTTTCCTTAAA	0.15733	7.87808	0.157585	0.691389	0.995653	tab_beforeHeatShockFC	YCL024W	KCC4	III	79080	Kin	0.715596	78956	78943	YCL024W	-137	0	0.4	FALSE	KCC4	YCL024W	KCC4	1	137	TRUE	FALSE	FALSE
GCTACAAAAACAGACTACAA	-0.104495	9.74246	0.404947	0.524545	0.864245	tab_beforeHeatShockFC	YDR096W	GIS1	IV	637125	TF	-0.120278	637142	637129	YDR096W	4	0.07	0.11	FALSE	GIS1	YDR096W	GIS1	1	4	TRUE	FALSE	FALSE
GCTACCAAGAAATCACCGCG	0.188496	10.1723	1.43987	0.23016	0.836002	tab_beforeHeatShockFC	YDR466W	PKH3	IV	1395026	Kin	0.831379	1394916	1394929	YDR466W	-97	0	0.8	FALSE	PKH3	YDR466W	PKH3	1	97	TRUE	FALSE	FALSE
GCTACGTGATGACCTCTGCT	-0.106942	9.62688	0.366629	0.544847	0.864856	tab_beforeHeatShockFC	YDR034C	LYS14	IV	512248	TF	-0.127768	512240	512227	YDR034C	21	0.66	0.06	FALSE	LYS14	YDR034C	LYS14	1	21	TRUE	FALSE	FALSE
GCTAGGTACAATGCCGAGAG	0.20268	9.63997	1.39199	0.23807	0.708	tab_beforeHeatShockFC	YLR131C	ACE2	XII	406977	TF	0.819871	406970	406957	YLR131C	20	0	0.29	FALSE	ACE2	YLR131C	ACE2	1	20	TRUE	FALSE	FALSE
GCTAGTAGTATTTGTATAGT	0.125527	8.93447	0.242475	0.622424	0.879506	tab_beforeHeatShockFC	YIL056W	VHR1	IX	249877	TF	0.583734	249764	249777	YIL056W	-100	0.31	0.21	FALSE	VHR1	YIL056W	VHR1	1	100	TRUE	FALSE	FALSE
GCTATTTTAAATCCGGGTAA	-0.208813	10.6123	2.44577	0.117842	0.60409	tab_beforeHeatShockFC	YML081W	TDA9	XIII	104632	TF	-0.439557	104530	104517	YML081W	-115	0	0.49	FALSE	TDA9	YML081W	TDA9	1	115	TRUE	FALSE	FALSE
GCTCTCAAATAGCAAGCTTA	-0.0590692	6.672	0.0584564	0.808953	0.995653	tab_beforeHeatShockFC	YOL128C	YGK3	XV	79480	Kin	-0.0883362	79602	79615	YOL128C	-135	0.04	0.09	FALSE	YGK3	YOL128C	YGK3	1	135	TRUE	FALSE	FALSE
GCTGAATATTGTCAGCCCTT	-0.0575686	10.3047	0.261948	0.608785	0.972894	tab_beforeHeatShockFC	YKL168C	KKQ8	XI	133463	Kin	-0.0827613	133572	133585	YKL168C	-122	0	0.91	FALSE	KKQ8	YKL168C	KKQ8	1	122	TRUE	FALSE	FALSE
GCTGAGGACTACGGTATTCT	0.0931386	11.4033	0.582311	0.445408	0.896134	tab_beforeHeatShockFC	YAR018C	KIN3	I	171711	Kin	0.477123	171683	171670	YAR018C	41	0.64	0.16	FALSE	KIN3	YAR018C	KIN3	1	41	TRUE	FALSE	FALSE
GCTGGTATCATGGCTTTGAT	0.125147	10.0838	0.592762	0.441353	0.8402	tab_beforeHeatShockFC	YGL254W	FZF1	VII	22295	TF	0.58257	22095	22082	YGL254W	-213	0.22	0.18	FALSE	FZF1	YGL254W	FZF1	1	213	TRUE	FALSE	FALSE
GCTGTAATTCAGGCCACTCC	-0.0754973	12.2551	0.373841	0.540918	0.864856	tab_beforeHeatShockFC	YPR196W	YPR196W	XVI	931347	TF	-0.0315264	931259	931246	YPR196W	-101	0.06	0.42	FALSE	YPR196W	YPR196W	YPR196W	1	101	TRUE	FALSE	FALSE
GCTTACTAGAAAAGACGGAT	-0.103087	8.91539	0.18848	0.664185	0.992596	tab_beforeHeatShockFC	YLR248W	RCK2	XII	634181	Kin	-0.251863	634094	634081	YLR248W	-100	0	0.82	FALSE	RCK2	YLR248W	RCK2	1	100	TRUE	FALSE	FALSE
GCTTATCCCGAACGAGCCAA	0.171946	9.6229	0.730208	0.392816	0.885042	tab_beforeHeatShockFC	YKL126W	YPK1	XI	205499	Kin	0.769896	205503	205490	YKL126W	-9	0	0.52	FALSE	YPK1	YKL126W	YPK1	1	9	TRUE	FALSE	FALSE
GCTTTCTGTAGAAAATAACA	-0.489479	7.91641	3.19247	0.0739782	0.499068	tab_beforeHeatShockFC	YER064C	YER064C	V	284312	TF	-1.29857	284494	284507	YER064C	-195	0.05	0.44	FALSE	VHR2	YER064C	VHR2	1	195	TRUE	FALSE	FALSE
GCTTTGCCACCGTTTAAGCA	-0.116025	10.1202	0.809402	0.368297	0.877308	tab_beforeHeatShockFC	YLR096W	KIN2	XII	332391	Kin	-0.299929	332390	332377	YLR096W	-14	0.52	0.32	FALSE	KIN2	YLR096W	KIN2	1	14	TRUE	FALSE	FALSE
GCTTTGTTGACGTTGGGCAC	0.108371	10.1357	0.514666	0.473126	0.840997	tab_beforeHeatShockFC	YFL021W	GAT1	VI	95786	TF	0.531227	95688	95701	YFL021W	-85	0	0.87	FALSE	GAT1	YFL021W	GAT1	1	85	TRUE	FALSE	FALSE
GCTTTTAATTTAACATCAAA	-0.100251	10.4446	0.449244	0.502694	0.941155	tab_beforeHeatShockFC	YDR507C	GIN4	IV	1465897	Kin	-0.24133	1466005	1465992	YDR507C	-95	0	0.78	FALSE	GIN4	YDR507C	GIN4	1	95	TRUE	FALSE	FALSE
GGAAGAAATGTAATGACAGT	-0.00873379	11.0868	0.00399661	0.949592	0.995653	tab_beforeHeatShockFC	YKL203C	TOR2	XI	63386	Kin	0.098662	63547	63560	YKL203C	-166	0.2	0.21	TRUE	TOR2	YKL203C	TOR2	1	166	TRUE	TRUE	TRUE
GGAAGACTGTTGAACGGTTA	0.109281	10.9138	0.5072	0.476353	0.840997	tab_beforeHeatShockFC	YPL230W	USV1	XVI	115156	TF	0.53401	115057	115070	YPL230W	-86	0	0.2	FALSE	USV1	YPL230W	USV1	1	86	TRUE	FALSE	FALSE
GGAAGCATGGCAGTACCATC	0.198453	10.9746	1.88935	0.169275	0.64915	tab_beforeHeatShockFC	YLR375W	STP3	XII	871665	TF	0.806932	871581	871568	YLR375W	-97	0	0.84	FALSE	STP3	YLR375W	STP3	1	97	TRUE	FALSE	FALSE
GGAAGGAAATTAAGGGGGAG	-0.350404	10.9974	0.514488	0.473202	0.912493	tab_beforeHeatShockFC	YPL203W	TPK2	XVI	166094	Kin	-1.17066	165986	165973	YPL203W	-121	0	0.89	FALSE	TPK2	YPL203W	TPK2	1	121	TRUE	FALSE	FALSE
GGACGAGCCTATATTATTTC	0.129256	10.2059	1.40742	0.235485	0.836002	tab_beforeHeatShockFC	YMR216C	SKY1	XIII	701206	Kin	0.611302	701312	701325	YMR216C	-119	0	0.49	FALSE	SKY1	YMR216C	SKY1	1	119	TRUE	FALSE	FALSE
GGACGCGTTGATACGGCAAC	-0.167517	11.1661	0.824292	0.363928	0.877308	tab_beforeHeatShockFC	YPL153C	RAD53	XVI	264332	Kin	-0.491225	264456	264469	YPL153C	-137	0	0.99	TRUE	RAD53	YPL152W-A|YPL153C	RAD53|YPL152W-A	2	123	FALSE	TRUE	TRUE
GGAGAAGGGCCTGAGTTTAG	0.264426	10.4168	3.10434	0.0780841	0.514229	tab_beforeHeatShockFC	YBR066C	NRG2	II	370764	TF	1.00885	370931	370944	YBR066C	-180	0.07	0.62	FALSE	NRG2	YBR066C	NRG2	1	180	TRUE	FALSE	FALSE
GGATCTTCCTATTCAACTGT	0.0919848	9.48795	0.224687	0.635492	0.886923	tab_beforeHeatShockFC	YJL056C	ZAP1	X	333148	TF	0.481074	333294	333307	YJL056C	-159	0.12	0.4	FALSE	ZAP1	YJL055W|YJL056C	YJL055W|ZAP1	2	12	FALSE	FALSE	FALSE
GGATGAGGTAAACAAAAAAA	-0.485638	7.79276	2.82662	0.0927133	0.572797	tab_beforeHeatShockFC	YIL131C	FKH1	IX	102292	TF	-1.28682	102392	102405	YIL131C	-113	0	0.73	FALSE	FKH1	YIL131C	FKH1	1	113	TRUE	FALSE	FALSE
GGATTTAAAAGGTCTTTAAT	-0.4554	6.59265	1.81101	0.178387	0.64915	tab_beforeHeatShockFC	YCL067C	HMLALPHA2	III	13045	TF	-1.19427	13006	12993	YCL067C	60		0	FALSE	HMLALPHA2	YCL067C|YCR039C	HMLALPHA2|MATALPHA2	2	60	TRUE	FALSE	FALSE
GGCAAAAAAAAAAGTATATA	-0.53547	7.77306	3.2092	0.0732253	0.499068	tab_beforeHeatShockFC	YJL089W	SIP4	X	265921	TF	-1.43933	265728	265715	YJL089W	-206	0.12	0.25	FALSE	SIP4	YJL089W	SIP4	1	206	TRUE	FALSE	FALSE
GGCAGAAAAATCATCACCGT	0.0116898	11.3258	0.00885139	0.925044	0.995653	tab_beforeHeatShockFC	YPL153C	RAD53	XVI	264332	Kin	0.174537	264417	264430	YPL153C	-98	0	0.6	TRUE	RAD53	YPL153C	RAD53	1	98	TRUE	TRUE	TRUE
GGCAGCAACCAGAGAGACGG	0.124402	10.3347	0.548353	0.458991	0.840366	tab_beforeHeatShockFC	YGR249W	MGA1	VII	987577	TF	0.58029	987586	987599	YGR249W	22	0.09	0.81	FALSE	MGA1	YGR249W	MGA1	1	22	TRUE	FALSE	FALSE
GGCATCGGGTTGAGCGGACT	0.256636	10.528	3.34452	0.0674289	0.488721	tab_beforeHeatShockFC	YOR380W	RDR1	XV	1051082	TF	0.98501	1050973	1050960	YOR380W	-122	0	0.75	FALSE	RDR1	YOR379C|YOR380W	RDR1|YOR379C	2	122	TRUE	FALSE	FALSE
GGCATGATAATGTTGCTCGA	0.0452706	9.64829	0.0569578	0.811371	0.995653	tab_beforeHeatShockFC	YHR102W	KIC1	VIII	316388	Kin	0.299291	316278	316291	YHR102W	-97	0	0.95	FALSE	KIC1	YHR102W	KIC1	1	97	TRUE	FALSE	FALSE
GGCATGATAGAAACATAGTA	-0.830178	10.8877	13.6349	0.000222021	0.0166269	tab_beforeHeatShockFC	YNL298W	CLA4	XIV	68773	Kin	-2.95304	68662	68649	YNL298W	-124	0	0.92	FALSE	CLA4	YNL298W	CLA4	1	124	TRUE	FALSE	FALSE
GGCATTTATGACTTGAGATT	0.197328	9.36132	0.854366	0.35532	0.807295	tab_beforeHeatShockFC	YPL021W	ECM23	XVI	511074	TF	0.803492	510997	510984	YPL021W	-82	0.33	0.07	FALSE	ECM23	YPL021W	ECM23	1	82	TRUE	FALSE	FALSE
GGCCAGTTCTTGCATTAAAC	-0.157683	8.85922	0.506392	0.476705	0.840997	tab_beforeHeatShockFC	YIR013C	GAT4	IX	381808	TF	-0.283065							FALSE				1			FALSE	FALSE
GGCCGTGGTAAATGACTACA	0.0408091	9.24609	0.0324447	0.857055	0.951041	tab_beforeHeatShockFC	YLR375W	STP3	XII	871665	TF	0.324444	871507	871494	YLR375W	-171	0	0.88	FALSE	STP3	YLR373C|YLR375W	STP3|VID22	2	111	FALSE	FALSE	FALSE
GGCGCCTTTTCACCAATGCC	0.0970882	11.1252	0.608303	0.435428	0.8402	tab_beforeHeatShockFC	YDR207C	UME6	IV	867591	TF	0.496694	867673	867686	YDR207C	-95	0	0.84	FALSE	UME6	YDR207C	UME6	1	95	TRUE	FALSE	FALSE
GGCGCTGAAAAAAAAAAAAT	-0.414576	6.00453	1.05641	0.304036	0.786548	tab_beforeHeatShockFC	YOR028C	CIN5	XV	384682	TF	-1.06932	384804	384817	YOR028C	-135	0	0.37	FALSE	CIN5	YOR028C	CIN5	1	135	TRUE	FALSE	FALSE
GGCGGGGCTGATATTTTGTG	0.284674	10.2989	2.4353	0.118631	0.60409	tab_beforeHeatShockFC	YMR280C	CAT8	XIII	831411	TF	1.07082	831539	831552	YMR280C	-141	0	0.91	FALSE	CAT8	YMR280C	CAT8	1	141	TRUE	FALSE	FALSE
GGCGTGATCTCAGAACTCGG	0.0556888	10.8595	0.174737	0.675935	0.897684	tab_beforeHeatShockFC	YJL089W	SIP4	X	265921	TF	0.369985	265707	265694	YJL089W	-227	0	0.46	FALSE	SIP4	YJL089W	SIP4	1	227	TRUE	FALSE	FALSE
GGCGTTAGTTCACTGCTCGG	-0.0876161	10.3319	0.277492	0.59835	0.879506	tab_beforeHeatShockFC	YJL127C	SPT10	X	184288	TF	-0.0686175	184304	184317	YJL127C	-29	0.19	0.67	FALSE	SPT10	YJL127C	SPT10	1	29	TRUE	FALSE	FALSE
GGCTATTTTGTGTTAGAAGC	-0.0530981	9.64944	0.068928	0.792904	0.928527	tab_beforeHeatShockFC	YAL051W	OAF1	I	48539	TF	0.0370291	48536	48523	YAL051W	-16	0.48	0.32	FALSE	OAF1	YAL051W	OAF1	1	16	TRUE	FALSE	FALSE
GGCTGACCCGGCCGCTCGCA	-0.0672558	9.13684	0.0870353	0.767981	0.927713	tab_beforeHeatShockFC	YFR034C	PHO4	VI	225993	TF	-0.00630246	226082	226095	YFR034C	-102	0	0.82	FALSE	PHO4	YFR034C	PHO4	1	102	TRUE	FALSE	FALSE
GGCTGATCATTTTCCTTACG	0.178501	11.0811	1.87055	0.171412	0.64915	tab_beforeHeatShockFC	YKL185W	ASH1	XI	94151	TF	0.745867	94029	94016	YKL185W	-135	0.1	0.22	FALSE	ASH1	YKL185W	ASH1	1	135	TRUE	FALSE	FALSE
GGCTGGGAGCAGCATTATAG	-0.452891	6.68394	1.53409	0.215499	0.822637	tab_beforeHeatShockFC	YKL101W	HSL1	XI	248659	Kin	-1.5514	248560	248547	YKL101W	-112	0	0.52	FALSE	HSL1	YKL101W	HSL1	1	112	TRUE	FALSE	FALSE
GGCTTAACATACAGTAAAAA	-0.133324	6.78122	0.14481	0.703545	0.995653	tab_beforeHeatShockFC	YDL101C	DUN1	IV	281861	Kin	-0.364197	281863	281876	YDL101C	-15	0.54	0.34	FALSE	DUN1	YDL101C	DUN1	1	15	TRUE	FALSE	FALSE
GGCTTACGAGTCTACGTGTA	0.115137	10.1902	0.220785	0.638443	0.984692	tab_beforeHeatShockFC	YPL031C	PHO85	XVI	493073	Kin	0.558847	493171	493158	YPL031C	-85	0	0.9	FALSE	PHO85	YPL031C	PHO85	1	85	TRUE	FALSE	FALSE
GGGAAAAAAGTAGAATCGAA	-0.219576	7.0027	0.480382	0.488249	0.840997	tab_beforeHeatShockFC	YNL167C	SKO1	XIV	321703	TF	-0.472499	321787	321800	YNL167C	-97	0	0.54	FALSE	SKO1	YNL167C	SKO1	1	97	TRUE	FALSE	FALSE
GGGAGAATAATGTTTTGGAA	-0.108955	9.80767	0.347573	0.55549	0.864856	tab_beforeHeatShockFC	YPL133C	RDS2	XVI	301349	TF	-0.133927	301431	301444	YPL133C	-95	0	0.77	FALSE	RDS2	YPL132W|YPL133C	COX11|RDS2	2	95	TRUE	FALSE	FALSE
GGGCCTTTTAGTACCACTGT	0.172752	11.6631	2.14761	0.142792	0.702496	tab_beforeHeatShockFC	YLR253W	YLR253W	XII	642554	Kin	0.772888	642404	642391	YLR253W	-163	0.06	0.43	FALSE	MCP2	YLR253W	MCP2	1	163	TRUE	FALSE	FALSE
GGGCGCTCTAGGACGCGTGT	0.0152894	11.6237	0.0164278	0.898014	0.995653	tab_beforeHeatShockFC	YNL161W	CBK1	XIV	332457	Kin	0.187909	332296	332283	YNL161W	-174	0	0.96	TRUE	CBK1	YNL161W	CBK1	1	174	TRUE	TRUE	TRUE
GGGCTACTTATTGCTCTATA	-0.193437	10.1993	1.15153	0.28323	0.764285	tab_beforeHeatShockFC	YML027W	YOX1	XIII	221335	TF	-0.392495	221222	221209	YML027W	-126	0.06	0.21	FALSE	YOX1	YML027W	YOX1	1	126	TRUE	FALSE	FALSE
GGGGAAAAGAAGAATGATGG	-0.0503031	9.75032	0.12222	0.72664	0.995653	tab_beforeHeatShockFC	YOR351C	MEK1	XV	996538	Kin	-0.0557697	996655	996668	YOR351C	-122	0.31	0.22	FALSE	MEK1	YOR351C	MEK1	1	122	TRUE	FALSE	FALSE
GGGGCAGAGTAGAGTGTACA	0.21713	9.08997	0.961528	0.326802	0.788618	tab_beforeHeatShockFC	YJR127C	RSF2	X	663086	TF	0.864096	663209	663222	YJR127C	-128	0.04	0.98	FALSE	RSF2	YJR127C	RSF2	1	128	TRUE	FALSE	FALSE
GGGGGAGGGAAGGCGGGATC	0.0199399	11.1321	0.00702263	0.933215	0.995653	tab_beforeHeatShockFC	YJL164C	TPK1	X	111378	Kin	0.205186	111470	111483	YJL164C	-105	0	0.85	FALSE	TPK1	YJL164C	TPK1	1	105	TRUE	FALSE	FALSE
GGGTAATGGCTCGTTCATAG	0.211633	9.59682	1.2439	0.264722	0.735535	tab_beforeHeatShockFC	YML081W	TDA9	XIII	104632	TF	0.847272	104544	104531	YML081W	-101	0	0.25	FALSE	TDA9	YML081W	TDA9	1	101	TRUE	FALSE	FALSE
GGGTCATCTTGTAACGGACA	0.471088	9.50745	4.61947	0.0316111	0.453316	tab_beforeHeatShockFC	YGR188C	BUB1	VII	875162	Kin	1.88122	875286	875299	YGR188C	-137	0	0.9	FALSE	BUB1	YGR188C	BUB1	1	137	TRUE	FALSE	FALSE
GGGTCTAGGGTCCAATTTGA	0.185471	9.72148	0.979185	0.3224	0.788618	tab_beforeHeatShockFC	YLR013W	GAT3	XII	171312	TF	0.767201	171159	171146	YLR013W	-158	0.78	0.1	FALSE	GAT3	YLR013W	GAT3	1	158	TRUE	FALSE	FALSE
GGGTGCATGACTGATTGGTC	-0.0625356	10.5309	0.20372	0.651735	0.896737	tab_beforeHeatShockFC	YFL021W	GAT1	VI	95786	TF	0.0081445	95665	95652	YFL021W	-134	0	0.45	FALSE	GAT1	YFL021W	GAT1	1	134	TRUE	FALSE	FALSE
GGTAACAATATTTGCTATAC	0.0109706	10.0252	0.00405426	0.949231	0.984591	tab_beforeHeatShockFC	YPL021W	ECM23	XVI	511074	TF	0.23312	511041	511028	YPL021W	-38	0.1	0.16	FALSE	ECM23	YPL021W	ECM23	1	38	TRUE	FALSE	FALSE
GGTACTTGTGTGGGTGAGAA	0.17171	8.69613	0.475734	0.490361	0.840997	tab_beforeHeatShockFC	YIL056W	VHR1	IX	249877	TF	0.725084	249711	249698	YIL056W	-179	0.15	0.18	FALSE	VHR1	YIL056W	VHR1	1	179	TRUE	FALSE	FALSE
GGTAGAGAATCAGGCGACAC	-0.132144	9.93938	0.655536	0.41814	0.832608	tab_beforeHeatShockFC	YMR168C	CEP3	XIII	599217	TF	-0.2049	599410	599423	YMR168C	-206	0.65	0.09	TRUE	CEP3	YMR168C	CEP3	1	206	TRUE	TRUE	TRUE
GGTCAAAAAAAAAATAAAAT	-0.86328	9.27613	17.6444	2.66293e-05	0.00291923	tab_beforeHeatShockFC	YJR060W	CBF1	X	548710	TF	-2.44264	548558	548545	YJR060W	-165	0	0.68	FALSE	CBF1	YJR060W	CBF1	1	165	TRUE	FALSE	FALSE
GGTCCCTGAATCTTTTGTGC	0.181425	11.2503	2.34572	0.125628	0.66988	tab_beforeHeatShockFC	YGL179C	TOS3	VII	165177	Kin	0.805111	165284	165297	YGL179C	-120	0	0.83	FALSE	TOS3	YGL179C	TOS3	1	120	TRUE	FALSE	FALSE
GGTCGTCAAGGATTCAATGG	-0.17043	10.851	2.50472	0.113505	0.66988	tab_beforeHeatShockFC	YNL207W	RIO2	XIV	255228	Kin	-0.502046	255004	254991	YNL207W	-237	0.31	0.38	TRUE	RIO2	YNL207W	RIO2	1	237	TRUE	TRUE	TRUE
GGTGGCAGAGACTTTTACAA	-0.107661	10.9589	0.670981	0.41271	0.894004	tab_beforeHeatShockFC	YBL105C	PKC1	II	17962	Kin	-0.268858	17891	17878	YBL105C	84	0.63	0.06	TRUE	PKC1	YBL105C	PKC1	1	84	TRUE	TRUE	TRUE
GGTTCTAGAAAGTTCCGTTT	-0.209569	8.58176	0.685148	0.407819	0.832608	tab_beforeHeatShockFC	YDL020C	RPN4	IV	416952	TF	-0.441871	417036	417049	YDL020C	-97	0.26	0.64	FALSE	RPN4	YDL020C	RPN4	1	97	TRUE	FALSE	FALSE
GGTTTGTCATATACCCGTGA	0.0793457	8.5571	0.0942641	0.758825	0.926865	tab_beforeHeatShockFC	YGL073W	HSF1	VII	368669	TF	0.44239	368450	368437	YGL073W	-232	0.53	0.39	TRUE	HSF1	YGL073W	HSF1	1	232	TRUE	TRUE	TRUE
GTAAAAAGTTAGATGTCAAT	-0.331564	10.5472	8.11496	0.00439014	0.153395	tab_beforeHeatShockFC	YLR248W	RCK2	XII	634181	Kin	-1.10067	634045	634058	YLR248W	-123	0	0.99	FALSE	RCK2	YLR248W	RCK2	1	123	TRUE	FALSE	FALSE
GTAAAATAAAATTGCTTGTT	-0.422919	9.62293	5.24157	0.0220534	0.290056	tab_beforeHeatShockFC	YMR043W	MCM1	XIII	353864	TF	-1.09485	353621	353634	YMR043W	-230	0.08	0.1	TRUE	MCM1	YMR043W	MCM1	1	230	TRUE	TRUE	TRUE
GTAAACCTCTCATATGTGAG	0.161453	7.88591	0.359809	0.548613	0.864856	tab_beforeHeatShockFC	YLR098C	CHA4	XII	339485	TF	0.69369	339582	339595	YLR098C	-110	0	0.93	FALSE	CHA4	YLR098C	CHA4	1	110	TRUE	FALSE	FALSE
GTAAAGGTACTGTGCTTAAT	0.332932	8.57827	1.63301	0.201288	0.673324	tab_beforeHeatShockFC	YML007W	YAP1	XIII	253686	TF	1.21853	253684	253697	YML007W	11	0.47	0.16	FALSE	YAP1	YML007W	YAP1	1	11	TRUE	FALSE	FALSE
GTACGGGACGAATAAGAAAG	-0.156791	8.83923	0.441466	0.506416	0.845956	tab_beforeHeatShockFC	YLR266C	PDR8	XII	677747	TF	-0.280336	677748	677761	YLR266C	-14	0.11	0.8	FALSE	PDR8	YLR266C	PDR8	1	14	TRUE	FALSE	FALSE
GTACGTTTCAAATTTTATTA	-0.317105	8.29051	2.40631	0.120847	0.66988	tab_beforeHeatShockFC	YOR351C	MEK1	XV	996538	Kin	-1.04695	996544	996557	YOR351C	-11	0.3	0.36	FALSE	MEK1	YOR351C	MEK1	1	11	TRUE	FALSE	FALSE
GTACTCATTAACGAAGACAA	-0.227508	8.43183	0.622455	0.430136	0.837622	tab_beforeHeatShockFC	YGL035C	MIG1	VII	433089	TF	-0.496775	433173	433186	YGL035C	-89	0.18	0.19	FALSE	MIG1	YGL035C	MIG1	1	89	TRUE	FALSE	FALSE
GTAGAGAGAGAAATTAACAA	-0.190446	7.47236	0.320989	0.571014	0.971877	tab_beforeHeatShockFC	YPR161C	SGV1	XVI	866499	Kin	-0.576407	866511	866524	YPR161C	-25	0	0.67	TRUE	SGV1	YPR161C	SGV1	1	25	TRUE	TRUE	TRUE
GTAGAGCTTCGAGTTTTAAA	0.0410637	8.33149	0.0244051	0.875858	0.955123	tab_beforeHeatShockFC	YLR098C	CHA4	XII	339485	TF	0.325224	339508	339495	YLR098C	-10	0.58	0.3	FALSE	CHA4	YLR098C	CHA4	1	10	TRUE	FALSE	FALSE
GTAGCTCCTACATCGCTAAC	-0.0139823	11.3531	0.0127835	0.90998	0.966989	tab_beforeHeatShockFC	YBR066C	NRG2	II	370764	TF	0.156748	370874	370887	YBR066C	-123	0	0.5	FALSE	NRG2	YBR066C	NRG2	1	123	TRUE	FALSE	FALSE
GTAGTAGCCTCATATACGTA	0.272396	9.55757	2.40149	0.121219	0.66988	tab_beforeHeatShockFC	YNR047W	FPK1	XIV	708458	Kin	1.14307	708286	708273	YNR047W	-185	0.48	0.37	FALSE	FPK1	YNR047W	FPK1	1	185	TRUE	FALSE	FALSE
GTATAAGGAACCTTTTACGT	-0.0199194	10.2076	0.021496	0.883436	0.995653	tab_beforeHeatShockFC	YFR014C	CMK1	VI	173927	Kin	0.057107	174088	174101	YFR014C	-174	0	0.67	FALSE	CMK1	YFR014C	CMK1	1	174	TRUE	FALSE	FALSE
GTATCTTAGCAATTTATGAG	-0.324908	8.74501	1.61792	0.203382	0.673324	tab_beforeHeatShockFC	YHR056C	RSC30	VIII	217861	TF	-0.79488	217890	217903	YHR056C	-34	0.47	0.25	FALSE	RSC30	YHR056C	RSC30	1	34	TRUE	FALSE	FALSE
GTATGGCTAGGCATTGGATT	-0.0421417	10.4792	0.0848195	0.770869	0.928527	tab_beforeHeatShockFC	YCL058C	FYV5	III	24008	TF	0.0705625	24105	24118	YCL058C	-102	0.47	0.43	FALSE	FYV5	YCL058C	FYV5	1	102	TRUE	FALSE	FALSE
GTATGTTTTATGTACTCTAA	-0.216085	8.96443	0.959563	0.327297	0.788618	tab_beforeHeatShockFC	YLR014C	PPR1	XII	175009	TF	-0.461812	175023	175010	YLR014C	7	0.29	0.51	FALSE	PPR1	YLR014C	PPR1	1	7	TRUE	FALSE	FALSE
GTATTCAAAAATAACTATTT	-0.474202	9.19061	6.05037	0.0139034	0.223575	tab_beforeHeatShockFC	YER184C	YER184C	V	558754	TF	-1.25181	558862	558875	YER184C	-121	0.44	0.06	FALSE	TOG1	YER184C|YER185W	PUG1|TOG1	2	121	TRUE	FALSE	FALSE
GTATTTTATGAAGCTCATCG	-0.222504	9.32171	1.08681	0.297179	0.78295	tab_beforeHeatShockFC	YLR014C	PPR1	XII	175009	TF	-0.481458	175112	175099	YLR014C	-82	0	0.93	FALSE	PPR1	YLR014C|YLR015W	BRE2|PPR1	2	75	FALSE	FALSE	FALSE
GTCAAAATATGCATATTGTA	-0.092328	8.80173	0.136135	0.712153	0.995653	tab_beforeHeatShockFC	YBL088C	TEL1	II	59409	Kin	-0.211894	59538	59525	YBL088C	-108	0.32	0.3	FALSE	TEL1	YBL088C	TEL1	1	108	TRUE	FALSE	FALSE
GTCAACAATAGCATGATAGC	-0.277116	6.80978	0.493943	0.482173	0.840997	tab_beforeHeatShockFC	YGL013C	PDR1	VII	472325	TF	-0.648608	472423	472436	YGL013C	-111	0.47	0.2	FALSE	PDR1	YGL013C	PDR1	1	111	TRUE	FALSE	FALSE
GTCACAGAGCACTCAATGAA	-0.0395029	7.49707	0.0290886	0.864575	0.995653	tab_beforeHeatShockFC	YHR135C	YCK1	VIII	374431	Kin	-0.0156467	374421	374408	YHR135C	23	0.64	0.19	FALSE	YCK1	YHR135C	YCK1	1	23	TRUE	FALSE	FALSE
GTCACGAGCGATCATAATAA	0.0995154	7.81082	0.0463856	0.829476	0.995653	tab_beforeHeatShockFC	YGL021W	ALK1	VII	454774	Kin	0.500812	454647	454660	YGL021W	-114	0	0.92	FALSE	ALK1	YGL021W	ALK1	1	114	TRUE	FALSE	FALSE
GTCATCAAAAAAAATATTCC	-0.241864	9.8511	2.35839	0.124611	0.66988	tab_beforeHeatShockFC	YDL108W	KIN28	IV	267666	Kin	-0.767426	267682	267669	YDL108W	3	0	0.79	TRUE	KIN28	YDL108W|YDL109C	KIN28|YDL109C	2	3	TRUE	TRUE	TRUE
GTCATTACATACGAACTGAG	-0.764425	11.6461	7.96109	0.00477937	0.153395	tab_beforeHeatShockFC	YNL307C	MCK1	XIV	57736	Kin	-2.70877	57842	57829	YNL307C	-93	0	0.78	FALSE	MCK1	YNL307C	MCK1	1	93	TRUE	FALSE	FALSE
GTCATTTAGTTGGCAACAAA	0.0356922	9.86282	0.0590245	0.808044	0.995653	tab_beforeHeatShockFC	YGL180W	ATG1	VII	159882	Kin	0.263706	159700	159687	YGL180W	-195	0.51	0.05	FALSE	ATG1	YGL180W	ATG1	1	195	TRUE	FALSE	FALSE
GTCCCAATTAATTTCTCTGT	-0.47537	8.6381	3.85615	0.049564	0.430373	tab_beforeHeatShockFC	YOR113W	AZF1	XV	533996	TF	-1.25539	533993	534006	YOR113W	10	0.82	0.13	FALSE	AZF1	YOR113W	AZF1	1	10	TRUE	FALSE	FALSE
GTCCCTATCTATTGCCCGAC	0.132052	10.886	0.792692	0.373287	0.816067	tab_beforeHeatShockFC	YDR253C	MET32	IV	964768	TF	0.603705	964953	964966	YDR253C	-198	0	0.95	FALSE	MET32	YDR253C|YDR254W	CHL4|MET32	2	75	FALSE	FALSE	FALSE
GTCCTGCTCCAATATACTTT	-0.126137	10.1232	0.698005	0.403455	0.832608	tab_beforeHeatShockFC	YML113W	DAT1	XIII	44007	TF	-0.186516	44014	44027	YML113W	20	0.47	0.3	FALSE	DAT1	YML113W	DAT1	1	20	TRUE	FALSE	FALSE
GTCGAAAATTACAAAGTTTG	-0.00444408	10.6758	0.00114073	0.973057	0.995653	tab_beforeHeatShockFC	YKL161C	KDX1	XI	150755	Kin	0.114598	150929	150916	YKL161C	-161	0.74	0.16	FALSE	KDX1	YKL161C	KDX1	1	161	TRUE	FALSE	FALSE
GTCGAAGGTATTGCCCGAAG	-0.0806571	9.91173	0.0293186	0.864046	0.995653	tab_beforeHeatShockFC	YHR079C	IRE1	VIII	261834	Kin	-0.168536	261936	261923	YHR079C	-89	0	0.92	FALSE	IRE1	YHR079C	IRE1	1	89	TRUE	FALSE	FALSE
GTCGCTTCACATTAACCTGT	0.0440653	11.6232	0.134799	0.713507	0.995653	tab_beforeHeatShockFC	YDL159W	STE7	IV	172435	Kin	0.294813	172392	172405	YDL159W	-30	0.14	0.51	FALSE	STE7	YDL159W	STE7	1	30	TRUE	FALSE	FALSE
GTCTAACAGCCGGCTCTCTT	-0.10769	11.5545	0.938111	0.332764	0.877308	tab_beforeHeatShockFC	YDL214C	PRR2	IV	76712	Kin	-0.268966	76803	76816	YDL214C	-104	0	0.17	FALSE	PRR2	YDL214C	PRR2	1	104	TRUE	FALSE	FALSE
GTCTATTAAGTTATTATATA	-0.243855	8.46746	0.966353	0.325591	0.788618	tab_beforeHeatShockFC	YCL067C	HMLALPHA2	III	13045	TF	-0.546808	13247	13260	YCL067C	-207		0	FALSE	HMLALPHA2	YCL066W|YCL067C|YCR040W	HMLALPHA1|HMLALPHA2|MATALPHA1	3	13	FALSE	FALSE	FALSE
GTCTGAAAAAAAAGGTACTT	-0.175512	7.09152	0.570634	0.450007	0.900014	tab_beforeHeatShockFC	YNL154C	YCK2	XIV	345490	Kin	-0.520927	345493	345480	YNL154C	10	0.26	0.11	FALSE	YCK2	YNL154C	YCK2	1	10	TRUE	FALSE	FALSE
GTCTGCTTTATTACTTCTAT	-0.180853	11.0627	1.61406	0.203922	0.799327	tab_beforeHeatShockFC	YKL166C	TPK3	XI	135868	Kin	-0.540768	135870	135883	YKL166C	-15	0.21	0.26	FALSE	TPK3	YKL166C	TPK3	1	15	TRUE	FALSE	FALSE
GTCTTTGCGTCTTTTAATAG	-0.140812	9.53841	0.648014	0.420824	0.832608	tab_beforeHeatShockFC	YDL106C	PHO2	IV	271965	TF	-0.231429	271992	271979	YDL106C	-14	0.06	0.42	FALSE	PHO2	YDL106C	PHO2	1	14	TRUE	FALSE	FALSE
GTGAGTAAGCAAAATGTGAG	0.0506126	10.5485	0.127399	0.721144	0.913935	tab_beforeHeatShockFC	YDR520C	URC2	IV	1483485	TF	0.354449	1483491	1483478	YDR520C	7	0.73	0.11	FALSE	URC2	YDR520C	URC2	1	7	TRUE	FALSE	FALSE
GTGATTTCTTGGTAGCGAAG	-0.0946583	9.17766	0.307895	0.578974	0.972894	tab_beforeHeatShockFC	YDR466W	PKH3	IV	1395026	Kin	-0.220551	1394945	1394932	YDR466W	-94	0	0.76	FALSE	PKH3	YDR466W	PKH3	1	94	TRUE	FALSE	FALSE
GTGCCTTCGAGGAAATTAAA	-0.253456	8.65824	1.01413	0.313916	0.788618	tab_beforeHeatShockFC	YGR044C	RME1	VII	583981	TF	-0.576193	584120	584133	YGR044C	-152	0	0.48	FALSE	RME1	YGR044C	RME1	1	152	TRUE	FALSE	FALSE
GTGCGCCATCCGATAAATGT	0.140087	10.1376	0.916287	0.338452	0.79242	tab_beforeHeatShockFC	YML076C	WAR1	XIII	115363	TF	0.628297	115445	115458	YML076C	-95	0	0.92	FALSE	WAR1	YML076C	WAR1	1	95	TRUE	FALSE	FALSE
GTGCGGTGATAGCGGTAACT	0.0406241	11.0698	0.0802243	0.776994	0.995653	tab_beforeHeatShockFC	YLR096W	KIN2	XII	332391	Kin	0.282029	332301	332288	YLR096W	-103	0	0.9	FALSE	KIN2	YLR095C|YLR096W	IOC2|KIN2	2	103	TRUE	FALSE	FALSE
GTGCTTCTAACATTTGGTTA	0.0682494	10.0898	0.243417	0.621749	0.976827	tab_beforeHeatShockFC	YBR274W	CHK1	II	749544	Kin	0.384658	749381	749368	YBR274W	-176	0.85	0.14	FALSE	CHK1	YBR273C|YBR274W	CHK1|UBX7	2	34	FALSE	FALSE	FALSE
GTGCTTGCCACCACTCCCAC	0.0672795	11.1691	0.156412	0.692482	0.995653	tab_beforeHeatShockFC	YDR122W	KIN1	IV	694393	Kin	0.381055	694222	694209	YDR122W	-184	0.74	0.2	FALSE	KIN1	YDR122W	KIN1	1	184	TRUE	FALSE	FALSE
GTGGAATACTATAAATGTCT	0.188133	8.14657	0.469564	0.493188	0.840997	tab_beforeHeatShockFC	YOR162C	YRR1	XV	642180	TF	0.775347	642173	642160	YOR162C	20	0.53	0.18	FALSE	YRR1	YOR162C	YRR1	1	20	TRUE	FALSE	FALSE
GTGGGCCGAGATCGGTAAAG	-0.125038	9.5371	0.464379	0.495585	0.840997	tab_beforeHeatShockFC	YPL202C	AFT2	XVI	169408	TF	-0.183152	169501	169514	YPL202C	-106	0.12	0.66	FALSE	AFT2	YPL202C	AFT2	1	106	TRUE	FALSE	FALSE
GTGGGGTACGAAAGCATGAT	0.0617727	10.7933	0.205371	0.65042	0.896737	tab_beforeHeatShockFC	YMR280C	CAT8	XIII	831411	TF	0.388606	831522	831535	YMR280C	-124	0	0.85	FALSE	CAT8	YMR280C	CAT8	1	124	TRUE	FALSE	FALSE
GTGGTTTGCTTTATTCGCAC	-0.0235688	11.4134	0.038242	0.844958	0.951041	tab_beforeHeatShockFC	YLR014C	PPR1	XII	175009	TF	0.127407	175030	175043	YLR014C	-26	0	0.61	FALSE	PPR1	YLR014C|YLR015W	BRE2|PPR1	2	26	TRUE	FALSE	FALSE
GTGTTCTGATTATCTTCACC	-0.348044	11.5254	5.00916	0.0252136	0.294831	tab_beforeHeatShockFC	YDR520C	URC2	IV	1483485	TF	-0.865691	1483700	1483713	YDR520C	-228	0.17	0.53	FALSE	URC2	YDR520C	URC2	1	228	TRUE	FALSE	FALSE
GTGTTTTCAAAACGAATTAC	-0.255029	10.3254	3.00706	0.0829026	0.581225	tab_beforeHeatShockFC	YNR031C	SSK2	XIV	685460	Kin	-0.816334	685600	685613	YNR031C	-145	0.57	0.06	FALSE	SSK2	YNR031C	SSK2	1	145	TRUE	FALSE	FALSE
GTTACCCTATGGCCCTTTTC	-0.243396	11.8225	0.697158	0.40374	0.832608	tab_beforeHeatShockFC	YDR303C	RSC3	IV	1071678	TF	-0.545401	1071772	1071785	YDR303C	-107	0	0.95	TRUE	RSC3	YDR303C	RSC3	1	107	TRUE	TRUE	TRUE
GTTACCGCTATCACCGCACA	0.129706	10.9175	0.944355	0.33116	0.877308	tab_beforeHeatShockFC	YLR096W	KIN2	XII	332391	Kin	0.612971	332275	332288	YLR096W	-103	0	0.9	FALSE	KIN2	YLR095C|YLR096W	IOC2|KIN2	2	103	TRUE	FALSE	FALSE
GTTACGATTGGGGAAAAGCA	-0.245772	7.64086	0.662533	0.415667	0.832608	tab_beforeHeatShockFC	YLR228C	ECM22	XII	602666	TF	-0.552673	602663	602676	YLR228C	-10	0.34	0.12	FALSE	ECM22	YLR228C	ECM22	1	10	TRUE	FALSE	FALSE
GTTACTCGCGACTTTCTTCG	0.152653	12.046	2.1118	0.146168	0.708755	tab_beforeHeatShockFC	YKL126W	YPK1	XI	205499	Kin	0.698221	205420	205407	YKL126W	-92	0	0.53	FALSE	YPK1	YKL126W	YPK1	1	92	TRUE	FALSE	FALSE
GTTACTTCTAAAATATTGAG	-0.412585	7.63413	3.08877	0.0788341	0.574644	tab_beforeHeatShockFC	YBR028C	YPK3	II	296036	Kin	-1.40166	296150	296163	YBR028C	-127	0	0.74	FALSE	YPK3	YBR028C	YPK3	1	127	TRUE	FALSE	FALSE
GTTATCTCCCCTCTCACTAA	-0.050023	11.4979	0.0747184	0.784587	0.928527	tab_beforeHeatShockFC	YJL103C	GSM1	X	231047	TF	0.0464408	231142	231155	YJL103C	-108	0	0.89	FALSE	GSM1	YJL102W|YJL103C	GSM1|MEF2	2	104	FALSE	FALSE	FALSE
GTTATTATGATCGCTCGTGA	-0.0255116	11.1867	0.0441255	0.83362	0.995653	tab_beforeHeatShockFC	YGL021W	ALK1	VII	454774	Kin	0.0363316	454671	454658	YGL021W	-116	0	0.95	FALSE	ALK1	YGL021W	ALK1	1	116	TRUE	FALSE	FALSE
GTTCAAGTGTCACAAATTAG	0.0848162	9.7954	0.254532	0.613902	0.879506	tab_beforeHeatShockFC	YPR052C	NHP6A	XVI	665997	TF	0.459133	666194	666207	YPR052C	-210	0	0.73	FALSE	NHP6A	YPR052C|YPR053C	NHP6A|YPR053C	2	71	FALSE	FALSE	FALSE
GTTCACAGATTACTCACACA	-0.141724	9.48044	0.527171	0.467799	0.840997	tab_beforeHeatShockFC	YDL106C	PHO2	IV	271965	TF	-0.234223	272204	272191	YDL106C	-226	0.89	0.11	FALSE	PHO2	YDL106C	PHO2	1	226	TRUE	FALSE	FALSE
GTTCCCGAAAGAAAGTGACA	0.210524	8.19576	0.657042	0.417606	0.832608	tab_beforeHeatShockFC	YER040W	GLN3	V	229713	TF	0.843877	229633	229620	YER040W	-93	0	0.81	FALSE	GLN3	YER039C-A|YER040W	GLN3|YER039C-A	2	93	TRUE	FALSE	FALSE
GTTCCTAATGCATGGCCGGC	0.0526291	9.59636	0.0856932	0.769725	0.995653	tab_beforeHeatShockFC	YPR054W	SMK1	XVI	665584	Kin	0.326628	665482	665469	YPR054W	-115	0	0.81	FALSE	SMK1	YPR050C|YPR054W	SMK1|YPR050C	2	68	FALSE	FALSE	FALSE
GTTCCTGCAGTGCTCTTTTA	-0.328003	8.88208	2.09499	0.147783	0.620143	tab_beforeHeatShockFC	YLR256W	HAP1	XII	646388	TF	-0.804351	646209	646196	YLR256W	-184	0.22	0.07	FALSE	HAP1	YLR256W	HAP1	1	184	TRUE	FALSE	FALSE
GTTCTGCATCACTTCAGTCT	-0.187896	11.2214	1.25857	0.261922	0.735535	tab_beforeHeatShockFC	YDR034C	LYS14	IV	512248	TF	-0.375536	512254	512267	YDR034C	-19	0.48	0.25	FALSE	LYS14	YDR034C	LYS14	1	19	TRUE	FALSE	FALSE
GTTCTGTTGTCAAGATTGGG	-0.185476	10.8453	0.476825	0.489864	0.927439	tab_beforeHeatShockFC	YPL150W	YPL150W	XVI	267993	Kin	-0.557944	267895	267908	YPL150W	-85	0	0.64	FALSE	YPL150W	YPL150W	YPL150W	1	85	TRUE	FALSE	FALSE
GTTCTTCAATCAGTAATACT	-0.123325	9.85201	0.62158	0.430461	0.837622	tab_beforeHeatShockFC	YER028C	MIG3	V	211944	TF	-0.177909	212057	212070	YER028C	-126	0.06	0.57	FALSE	MIG3	YER028C	MIG3	1	126	TRUE	FALSE	FALSE
GTTGAACGGTAGGGCTACCA	0.166536	8.77411	0.469477	0.493228	0.840997	tab_beforeHeatShockFC	YDL170W	UGA3	IV	156318	TF	0.709247	156203	156190	YDL170W	-128	0	0.79	FALSE	UGA3	YDL170W	UGA3	1	128	TRUE	FALSE	FALSE
GTTGAATTAAGGGATATATT	-0.166358	9.64689	0.860957	0.353471	0.805265	tab_beforeHeatShockFC	YCR096C	HMRA2	III	293565	TF	-0.309617	293645	293658	YCR096C	-85		0	FALSE	HMRA2	YCL067C|YCR096C	HMLALPHA2|HMRA2	2	85	TRUE	FALSE	FALSE
GTTGCACATCATTGCCTACG	0.0980657	10.4003	0.372926	0.541413	0.864856	tab_beforeHeatShockFC	YDR034C	LYS14	IV	512248	TF	0.499685	512368	512381	YDR034C	-133	0	0.88	FALSE	LYS14	YDR034C	LYS14	1	133	TRUE	FALSE	FALSE
GTTGCGCTCTTCCTGTGAGT	0.0124929	10.6939	0.007433	0.931296	0.995653	tab_beforeHeatShockFC	YKL171W	NNK1	XI	127398	Kin	0.17752	127307	127294	YKL171W	-104	0	0.91	FALSE	NNK1	YKL171W	NNK1	1	104	TRUE	FALSE	FALSE
GTTTAAAGTCGATTAAAAGT	-0.0869888	8.36868	0.125371	0.723281	0.914002	tab_beforeHeatShockFC	YHR206W	SKN7	VIII	512246	TF	-0.0666976	512270	512257	YHR206W	11	0.18	0.42	FALSE	SKN7	YHR206W	SKN7	1	11	TRUE	FALSE	FALSE
GTTTGAAGTTTCCACGTACT	0.0766509	10.8422	0.359352	0.548866	0.864856	tab_beforeHeatShockFC	YML027W	YOX1	XIII	221335	TF	0.434143	221154	221167	YML027W	-168	0.01	0.33	FALSE	YOX1	YML027W	YOX1	1	168	TRUE	FALSE	FALSE
GTTTGCAGTAGCTGTAACAC	-0.12938	9.88231	0.352738	0.552568	0.864856	tab_beforeHeatShockFC	YDL048C	STP4	IV	368261	TF	-0.196441	368254	368267	YDL048C	-6	0.1	0.31	FALSE	STP4	YDL048C	STP4	1	6	TRUE	FALSE	FALSE
TAAAAAAAACTTTATCTCAC	-0.617332	9.72545	12.5086	0.000405087	0.0236841	tab_beforeHeatShockFC	YPL133C	RDS2	XVI	301349	TF	-1.68988	301298	301285	YPL133C	64	0.56	0.02	FALSE	RDS2	YPL133C	RDS2	1	64	TRUE	FALSE	FALSE
TAAAAAAACTAAACAAGAGC	0.107357	6.61944	0.0805955	0.776492	0.928527	tab_beforeHeatShockFC	YBR239C	ERT1	II	700092	TF	0.528122	700080	700093	YBR239C	-1	0.37	0.37	FALSE	ERT1	YBR239C	ERT1	1	1	TRUE	FALSE	FALSE
TAAAAAAGAAGATGTAAATT	-0.0398939	11.0074	0.0794509	0.778043	0.995653	tab_beforeHeatShockFC	YCL024W	KCC4	III	79080	Kin	-0.017099	79069	79056	YCL024W	-24	0.16	0.2	FALSE	KCC4	YCL024W	KCC4	1	24	TRUE	FALSE	FALSE
TAAAAACAAAAAAAAAATAA	-0.479612	7.39496	1.8364	0.175373	0.64915	tab_beforeHeatShockFC	YLL054C	YLL054C	XII	35232	TF	-1.26837	35394	35381	YLL054C	-149	0	0.35	FALSE	YLL054C	YLL054C	YLL054C	1	149	TRUE	FALSE	FALSE
TAAAACCTCTCTTCGATCGG	0.126636	10.0319	0.559606	0.454419	0.8402	tab_beforeHeatShockFC	YLR451W	LEU3	XII	1035993	TF	0.587127	1035886	1035873	YLR451W	-120	0	0.61	FALSE	LEU3	YLR451W	LEU3	1	120	TRUE	FALSE	FALSE
TAAAACCTGTGGATGTAATA	-0.2251	9.53708	1.46391	0.226309	0.701317	tab_beforeHeatShockFC	YCR065W	HCM1	III	229127	TF	-0.489406	229020	229007	YCR065W	-120	0.06	0.41	FALSE	HCM1	YCR065W	HCM1	1	120	TRUE	FALSE	FALSE
TAAAATTTTACTTTCAATAT	-0.475674	9.57874	11.8299	0.000582871	0.0357141	tab_beforeHeatShockFC	YER123W	YCK3	V	404625	Kin	-1.63604	404574	404587	YER123W	-38	0	0.91	FALSE	YCK3	YER123W	YCK3	1	38	TRUE	FALSE	FALSE
TAAACAAATAAGTATAAGTT	-0.124793	8.43623	0.261197	0.609299	0.972894	tab_beforeHeatShockFC	YGL021W	ALK1	VII	454774	Kin	-0.332503	454637	454624	YGL021W	-150	0	0.33	FALSE	ALK1	YGL021W	ALK1	1	150	TRUE	FALSE	FALSE
TAAACCAAATAAAGGGCAAT	-0.266069	8.14602	1.16394	0.28065	0.851566	tab_beforeHeatShockFC	YJL165C	HAL5	X	109626	Kin	-0.857351	109621	109634	YJL165C	-8	0.01	0.97	FALSE	HAL5	YJL165C	HAL5	1	8	TRUE	FALSE	FALSE
TAAACTACAGTGAAAATCAT	-0.317026	8.02318	1.41791	0.233747	0.708	tab_beforeHeatShockFC	YBR033W	EDS1	II	301921	TF	-0.770756	301761	301748	YBR033W	-173	0.04	0.4	FALSE	EDS1	YBR033W	EDS1	1	173	TRUE	FALSE	FALSE
TAAAGAACATCAGAACCATC	0.0445982	9.8407	0.0944261	0.758624	0.995653	tab_beforeHeatShockFC	YPL109C	YPL109C	XVI	347466	Kin	0.296793	347393	347406	YPL109C	60	0.38	0.3	FALSE	YPL109C	YPL109C	YPL109C	1	60	TRUE	FALSE	FALSE
TAAAGAGAAGTTGCAAGATT	0.409554	10.2602	3.91602	0.0478279	0.498555	tab_beforeHeatShockFC	YBL105C	PKC1	II	17962	Kin	1.65262	18162	18149	YBL105C	-187	0.79	0.14	TRUE	PKC1	YBL105C	PKC1	1	187	TRUE	TRUE	TRUE
TAAAGGTGAAAATCTCAGTA	-0.503809	9.3307	3.86996	0.0491576	0.498555	tab_beforeHeatShockFC	YDR490C	PKH1	IV	1434353	Kin	-1.74056	1434446	1434459	YDR490C	-106	0.11	0.36	FALSE	PKH1	YDR490C	PKH1	1	106	TRUE	FALSE	FALSE
TAAAGTACAATCAAAAGAGC	0.105701	7.47887	0.109308	0.740933	0.92346	tab_beforeHeatShockFC	YNL027W	CRZ1	XIV	579471	TF	0.523055	579473	579460	YNL027W	-11	0.5	0.4	FALSE	CRZ1	YNL027W	CRZ1	1	11	TRUE	FALSE	FALSE
TAAATGATGCCGCTCAACAG	-0.95959	7.66143	4.97426	0.0257272	0.433503	tab_beforeHeatShockFC	YKL048C	ELM1	XI	349221	Kin	-3.43381	349353	349366	YKL048C	-145	0	0.53	FALSE	ELM1	YKL047W|YKL048C	ANR2|ELM1	2	76	FALSE	FALSE	FALSE
TAAATTGAACCACACTCTCT	0.328585	9.12386	2.59006	0.107536	0.596521	tab_beforeHeatShockFC	YLR176C	RFX1	XII	510738	TF	1.20522	510820	510833	YLR176C	-95	0.43	0.41	FALSE	RFX1	YLR176C	RFX1	1	95	TRUE	FALSE	FALSE
TAACCAATTGATAACCGTTT	-0.0286986	9.76222	0.0307756	0.860742	0.951041	tab_beforeHeatShockFC	YOR337W	TEA1	XV	954212	TF	0.111707	954227	954240	YOR337W	28	0	0.35	FALSE	TEA1	YOR337W	TEA1	1	28	TRUE	FALSE	FALSE
TAACCTGCGTGACCGTCTGG	0.186245	10.3283	2.67716	0.101797	0.628645	tab_beforeHeatShockFC	YMR139W	RIM11	XIII	545933	Kin	0.823018	545707	545694	YMR139W	-239	0.43	0.24	FALSE	RIM11	YMR139W	RIM11	1	239	TRUE	FALSE	FALSE
TAACGAGGTGTGATTCAGCC	0.178316	9.33614	0.988106	0.320206	0.788618	tab_beforeHeatShockFC	YKL112W	ABF1	XI	226403	TF	0.745303	226274	226261	YKL112W	-142	0	0.95	TRUE	ABF1	YKL112W	ABF1	1	142	TRUE	TRUE	TRUE
TAACTTTCAAGTATTGAAGC	-0.0132773	10.9113	0.014752	0.903329	0.995653	tab_beforeHeatShockFC	YPL042C	SSN3	XVI	474951	Kin	0.0817827	474866	474853	YPL042C	98	0	0.23	FALSE	SSN3	YPL042C	SSN3	1	98	TRUE	FALSE	FALSE
TAAGAAAAGAGAATAAAAAT	-0.281017	6.03995	0.500238	0.479395	0.840997	tab_beforeHeatShockFC	YBR267W	REI1	II	739824	TF	-0.660546	739685	739698	YBR267W	-126	0	0.19	FALSE	REI1	YBR267W	REI1	1	126	TRUE	FALSE	FALSE
TAAGAAACACTACTTGTAAG	0.0170552	10.2743	0.0110587	0.916249	0.995653	tab_beforeHeatShockFC	YGL179C	TOS3	VII	165177	Kin	0.194469	165183	165196	YGL179C	-19	0.08	0.57	FALSE	TOS3	YGL179C	TOS3	1	19	TRUE	FALSE	FALSE
TAAGCCCATCCTCGTCCGCT	0.308044	11.2027	5.72568	0.0167186	0.24437	tab_beforeHeatShockFC	YBR089C-A	NHP6B	II	426899	TF	1.14235	426852	426839	YBR089C-A	60	0.17	0.45	FALSE	NHP6B	YBR089C-A	NHP6B	1	60	TRUE	FALSE	FALSE
TAAGGAAGTTCTATTTTAAA	0.179815	9.52424	1.13065	0.287637	0.8567	tab_beforeHeatShockFC	YOR231W	MKK1	XV	772452	Kin	0.799129	772447	772434	YOR231W	-18	0.15	0.59	FALSE	MKK1	YOR231W	MKK1	1	18	TRUE	FALSE	FALSE
TAAGGACGACATATAAGCAA	-0.139299	8.35611	0.2794	0.597095	0.879506	tab_beforeHeatShockFC	YDR423C	CAD1	IV	1319290	TF	-0.226799	1319294	1319307	YDR423C	-17	0	0.85	FALSE	CAD1	YDR423C	CAD1	1	17	TRUE	FALSE	FALSE
TAAGGACTCACCGGCATATA	-0.0413096	10.0803	0.0372647	0.846927	0.995653	tab_beforeHeatShockFC	YNR047W	FPK1	XIV	708458	Kin	-0.0223586	708453	708440	YNR047W	-18	0.04	0.8	FALSE	FPK1	YNR047W	FPK1	1	18	TRUE	FALSE	FALSE
TAAGTAAGTTCAAGATTATG	0.0103944	9.99978	0.00601391	0.938187	0.995653	tab_beforeHeatShockFC	YPR161C	SGV1	XVI	866499	Kin	0.169724	866621	866634	YPR161C	-135	0	0.91	TRUE	SGV1	YPR161C	SGV1	1	135	TRUE	TRUE	TRUE
TAAGTATTGTACCTGTTATG	0.0242569	10.7139	0.0225341	0.880675	0.995653	tab_beforeHeatShockFC	YDL025C	RTK1	IV	407402	Kin	0.221224	407404	407417	YDL025C	-15	0.34	0.32	FALSE	RTK1	YDL025C	RTK1	1	15	TRUE	FALSE	FALSE
TAATAGTGATGTTTATGTGA	-0.245213	10.0201	2.08812	0.148448	0.709603	tab_beforeHeatShockFC	YDL028C	MPS1	IV	403467	Kin	-0.779869	403469	403482	YDL028C	-15	0	0.87	TRUE	MPS1	YDL028C	MPS1	1	15	TRUE	TRUE	TRUE
TAATATGTATACCTTATACA	-0.248534	10.0875	2.14013	0.14349	0.620143	tab_beforeHeatShockFC	YKL185W	ASH1	XI	94151	TF	-0.561129	94124	94111	YKL185W	-40	0	0.1	FALSE	ASH1	YKL185W	ASH1	1	40	TRUE	FALSE	FALSE
TAATATTACAGCTTTTAAAG	-0.28832	7.50138	0.943229	0.331449	0.877308	tab_beforeHeatShockFC	YCR008W	SAT4	III	127988	Kin	-0.940011	128003	127990	YCR008W	2	0	0.26	FALSE	SAT4	YCR008W	SAT4	1	2	TRUE	FALSE	FALSE
TAATCCTTTCCACCTTGCGA	0.0471224	9.89051	0.112874	0.736896	0.995653	tab_beforeHeatShockFC	YAR019C	CDC15	I	175168	Kin	0.30617	175268	175281	YAR019C	-113	0.12	0.67	TRUE	CDC15	YAR019C	CDC15	1	113	TRUE	TRUE	TRUE
TAATCTTTAAAGCGACGTAG	-0.0267672	10.4951	0.0460361	0.83011	0.995653	tab_beforeHeatShockFC	YGR052W	FMP48	VII	593569	Kin	0.0316671	593670	593683	YGR052W	122	0.5	0.57	FALSE	FMP48	YGR052W	FMP48	1	122	TRUE	FALSE	FALSE
TAATGATAAGAAAACTGCAT	-0.136066	9.96406	0.991037	0.319489	0.868289	tab_beforeHeatShockFC	YDL159W	STE7	IV	172435	Kin	-0.374383	172439	172426	YDL159W	-9	0.5	0.25	FALSE	STE7	YDL159W	STE7	1	9	TRUE	FALSE	FALSE
TAATGCTTCCGTCTCGCCGC	0.256524	9.96157	2.41822	0.119931	0.60409	tab_beforeHeatShockFC	YJL056C	ZAP1	X	333148	TF	0.984668	333150	333137	YJL056C	11	0.76	0.25	FALSE	ZAP1	YJL056C	ZAP1	1	11	TRUE	FALSE	FALSE
TAATGTAACCTTATTATGCG	0.0168816	9.26256	0.00662364	0.935135	0.977489	tab_beforeHeatShockFC	YDR421W	ARO80	IV	1311961	TF	0.251211	1311999	1312012	YDR421W	51	0.68	0.33	FALSE	ARO80	YDR421W	ARO80	1	51	TRUE	FALSE	FALSE
TAATTATAACATTATTACCA	-0.429084	8.44802	2.9326	0.0868077	0.557547	tab_beforeHeatShockFC	YBR267W	REI1	II	739824	TF	-1.11372	739675	739662	YBR267W	-162	0.51	0.15	FALSE	REI1	YBR267W	REI1	1	162	TRUE	FALSE	FALSE
TAATTTAGAGTACAATAAGT	-0.117106	10.1873	1.10879	0.292346	0.8567	tab_beforeHeatShockFC	YKL168C	KKQ8	XI	133463	Kin	-0.303947	133600	133613	YKL168C	-150	0	0.37	FALSE	KKQ8	YKL168C	KKQ8	1	150	TRUE	FALSE	FALSE
TAATTTGGTAAGTGATCACG	0.000311951	9.51507	4.87277e-06	0.998239	0.998239	tab_beforeHeatShockFC	YHR099W	TRA1	VIII	302734	Kin	0.132267	302565	302552	YHR099W	-174	0	0.82	TRUE	TRA1	YHR099W	TRA1	1	174	TRUE	TRUE	TRUE
TACACGAAAGAAAGAGAAGG	-0.0833293	9.08902	0.166707	0.683055	0.898109	tab_beforeHeatShockFC	YMR182C	RGM1	XIII	625280	TF	-0.0554972	625275	625262	YMR182C	18	0.59	0.32	FALSE	RGM1	YMR182C	RGM1	1	18	TRUE	FALSE	FALSE
TACACGAGAGTTGAGTATAG	0.216125	9.59472	1.7429	0.186772	0.663155	tab_beforeHeatShockFC	YGL035C	MIG1	VII	433089	TF	0.861022	433084	433097	YGL035C	0	0.52	0.25	FALSE	MIG1	YGL035C	MIG1	1	0	TRUE	FALSE	FALSE
TACACTGCTGTTGCTGATCA	-0.0338955	10.6433	0.0676004	0.794863	0.995653	tab_beforeHeatShockFC	YPL141C	FRK1	XVI	286289	Kin	0.0051853	286286	286299	YPL141C	-10	0.33	0.2	FALSE	FRK1	YPL141C	FRK1	1	10	TRUE	FALSE	FALSE
TACATGGGCATCGGGTTGAG	0.345261	11.5745	8.52637	0.00350037	0.090289	tab_beforeHeatShockFC	YOR380W	RDR1	XV	1051082	TF	1.25626	1050967	1050954	YOR380W	-128	0	0.8	FALSE	RDR1	YOR379C|YOR380W	RDR1|YOR379C	2	128	TRUE	FALSE	FALSE
TACATTGATTTGAAAGTGTG	0.0619919	11.2638	0.37325	0.541238	0.962518	tab_beforeHeatShockFC	YDR466W	PKH3	IV	1395026	Kin	0.361411	1394994	1394981	YDR466W	-45	0.17	0.63	FALSE	PKH3	YDR466W	PKH3	1	45	TRUE	FALSE	FALSE
TACCAGCCGGGTGCCCAATC	0.285875	11.1406	5.23323	0.0221593	0.290056	tab_beforeHeatShockFC	YKL112W	ABF1	XI	226403	TF	1.0745	226228	226215	YKL112W	-188	0	0.61	TRUE	ABF1	YKL112W	ABF1	1	188	TRUE	TRUE	TRUE
TACCCAGAATTCAATTTCAA	-0.0383574	8.15766	0.0223856	0.881066	0.955123	tab_beforeHeatShockFC	YNL167C	SKO1	XIV	321703	TF	0.082145	321896	321909	YNL167C	-206	0.61	0.08	FALSE	SKO1	YNL167C	SKO1	1	206	TRUE	FALSE	FALSE
TACCGAAGATTACTACGAAT	-0.139662	10.3637	1.61947	0.203166	0.799327	tab_beforeHeatShockFC	YDR523C	SPS1	IV	1487866	Kin	-0.387742	1487839	1487852	YDR523C	14	0.23	0.75	FALSE	SPS1	YDR523C	SPS1	1	14	TRUE	FALSE	FALSE
TACTAGCAATAGTAAATGTC	0.396528	8.79829	2.8662	0.090458	0.566655	tab_beforeHeatShockFC	YCR018C	SRD1	III	148930	TF	1.41317	148925	148912	YCR018C	26	0	1	FALSE	SRD1	YCR018C	SRD1	1	26	TRUE	FALSE	FALSE
TACTGTGCTATCTAAGAGGA	-1.29019	9.91315	6.89439	0.00864667	0.172344	tab_beforeHeatShockFC	YCR106W	RDS1	III	310928	TF	-3.74924	310719	310706	YCR106W	-222	0.83	0.09	FALSE	RDS1	YCR106W	RDS1	1	222	TRUE	FALSE	FALSE
TAGAAAAAATAGTAATACGA	0.0184347	10.6442	0.0152381	0.901757	0.995653	tab_beforeHeatShockFC	YDL101C	DUN1	IV	281861	Kin	0.199594	282046	282059	YDL101C	-198	0	1	FALSE	DUN1	YDL101C	DUN1	1	198	TRUE	FALSE	FALSE
TAGAACAAAAAAAAAATTGA	-1.04721	6.03591	7.38669	0.00657084	0.145403	tab_beforeHeatShockFC	YPL038W	MET31	XVI	480507	TF	-3.00559	480399	480412	YPL038W	-95	0	0.3	FALSE	MET31	YPL038W	MET31	1	95	TRUE	FALSE	FALSE
TAGAACACTCATTAAAGTGT	0.110601	10.1365	0.830886	0.362016	0.877308	tab_beforeHeatShockFC	YNL154C	YCK2	XIV	345490	Kin	0.541997	345649	345662	YNL154C	-172	0	0.9	FALSE	YCK2	YNL154C	YCK2	1	172	TRUE	FALSE	FALSE
TAGAACGAATAAATATCTCG	-0.291705	10.0299	4.03269	0.0446267	0.493088	tab_beforeHeatShockFC	YMR001C	CDC5	XIII	271487	Kin	-0.95259	271585	271598	YMR001C	-111	0.14	0.2	TRUE	CDC5	YMR001C|YMR001C-A	CDC5|YMR001C-A	2	14	FALSE	TRUE	TRUE
TAGAAGAAATTTCACCTCAA	0.21967	8.84259	0.967279	0.32536	0.788618	tab_beforeHeatShockFC	YFL031W	HAC1	VI	75113	TF	0.87187	75030	75017	YFL031W	-96	0	0.5	FALSE	HAC1	YFL031W	HAC1	1	96	TRUE	FALSE	FALSE
TAGAAGGCTTACACACGCAC	0.056196	10.6738	0.131643	0.716735	0.913935	tab_beforeHeatShockFC	YMR016C	SOK2	XIII	305817	TF	0.371538	305814	305801	YMR016C	16	0.35	0.13	FALSE	SOK2	YMR016C	SOK2	1	16	TRUE	FALSE	FALSE
TAGAATAAAAGCCCTTTTAA	0.000918335	10.6427	1.66979e-05	0.99674	0.998239	tab_beforeHeatShockFC	YJL165C	HAL5	X	109626	Kin	0.13452	109776	109763	YJL165C	-137	0.18	0.81	FALSE	HAL5	YJL165C	HAL5	1	137	TRUE	FALSE	FALSE
TAGAGAAGAAAAATACAATA	-0.47384	8.61863	2.92626	0.0871491	0.557547	tab_beforeHeatShockFC	YLR098C	CHA4	XII	339485	TF	-1.25071	339708	339721	YLR098C	-236	0.12	0.45	FALSE	CHA4	YLR098C	CHA4	1	236	TRUE	FALSE	FALSE
TAGCAATATTACTTTCTCAG	-0.37552	9.85205	5.05089	0.0246133	0.294821	tab_beforeHeatShockFC	YHL027W	RIM101	VIII	51013	TF	-0.949783	51011	51024	YHL027W	11	0.53	0.11	FALSE	RIM101	YHL027W	RIM101	1	11	TRUE	FALSE	FALSE
TAGCATTGTTGAATCAGAAT	-0.105316	10.5965	0.60734	0.435791	0.896134	tab_beforeHeatShockFC	YBR059C	AKL1	II	360337	Kin	-0.260144	360322	360335	YBR059C	2	0.15	0.31	FALSE	AKL1	YBR059C	AKL1	1	2	TRUE	FALSE	FALSE
TAGCCTCATTATGCAGTTTC	0.201192	11.5379	2.04517	0.15269	0.719468	tab_beforeHeatShockFC	YKL166C	TPK3	XI	135868	Kin	0.878546	136011	136024	YKL166C	-156	0	0.76	FALSE	TPK3	YKL165C-A|YKL166C	TPK3|YKL165C-A	2	34	FALSE	FALSE	FALSE
TAGCGAGTGCTCATATGACT	0.150285	10.3594	1.12296	0.289282	0.775843	tab_beforeHeatShockFC	YBR066C	NRG2	II	370764	TF	0.659509	370766	370753	YBR066C	11	0.06	0.09	FALSE	NRG2	YBR066C	NRG2	1	11	TRUE	FALSE	FALSE
TAGCGGTGGGAAGCATCCTT	-0.0531662	8.50983	0.0427894	0.836122	0.947782	tab_beforeHeatShockFC	YPL230W	USV1	XVI	115156	TF	0.0368206	114946	114933	YPL230W	-223	0.03	0.33	FALSE	USV1	YPL230W	USV1	1	223	TRUE	FALSE	FALSE
TAGCTACCATCAGCAATCCA	0.258729	10.4755	2.25879	0.132858	0.614743	tab_beforeHeatShockFC	YBR083W	TEC1	II	408914	TF	0.991415	408917	408904	YBR083W	-10	0	0.68	FALSE	TEC1	YBR083W	TEC1	1	10	TRUE	FALSE	FALSE
TAGGTAGAAGATATGGTATA	-0.101748	6.47053	0.0711595	0.789656	0.995653	tab_beforeHeatShockFC	YPL109C	YPL109C	XVI	347466	Kin	-0.246888	347470	347457	YPL109C	9	0.57	0.32	FALSE	YPL109C	YPL109C	YPL109C	1	9	TRUE	FALSE	FALSE
TAGGTCATCGTGGATTTGTG	-0.0231778	12.293	0.030708	0.860893	0.995653	tab_beforeHeatShockFC	YPL150W	YPL150W	XVI	267993	Kin	0.0450019	267855	267842	YPL150W	-151	0.55	0.25	FALSE	YPL150W	YPL150W	YPL150W	1	151	TRUE	FALSE	FALSE
TAGGTTATGATCCATGGATG	0.191459	11.2485	1.52512	0.216847	0.686552	tab_beforeHeatShockFC	YIL131C	FKH1	IX	102292	TF	0.785528	102407	102420	YIL131C	-128	0	0.72	FALSE	FKH1	YIL131C	FKH1	1	128	TRUE	FALSE	FALSE
TAGGTTTGTTTATGATTTAC	-0.0479833	12.1944	0.270171	0.603217	0.972894	tab_beforeHeatShockFC	YNL020C	ARK1	XIV	597667	Kin	-0.0471515	597815	597828	YNL020C	-161	0.21	0.37	FALSE	ARK1	YNL020C	ARK1	1	161	TRUE	FALSE	FALSE
TAGTAACGCAAGCAGTCATC	0.115461	10.6087	0.704329	0.401333	0.832608	tab_beforeHeatShockFC	YPR196W	YPR196W	XVI	931347	TF	0.552927	931204	931217	YPR196W	-130	0.31	0.37	FALSE	YPR196W	YPR196W	YPR196W	1	130	TRUE	FALSE	FALSE
TAGTACGGTTCGGGCGCTCT	0.276021	10.1006	3.44245	0.0635416	0.542114	tab_beforeHeatShockFC	YNL161W	CBK1	XIV	332457	Kin	1.15654	332285	332272	YNL161W	-185	0	0.97	TRUE	CBK1	YNL161W	CBK1	1	185	TRUE	TRUE	TRUE
TAGTATTTTCTGGAATAATG	-0.128869	10.8015	1.0033	0.316513	0.788618	tab_beforeHeatShockFC	YPR065W	ROX1	XVI	679637	TF	-0.194879	679630	679643	YPR065W	6	0.06	0.1	FALSE	ROX1	YPR065W	ROX1	1	6	TRUE	FALSE	FALSE
TAGTCGGAATGAGGTCTCGC	0.115452	11.0261	0.155307	0.693514	0.899722	tab_beforeHeatShockFC	YPL128C	TBF1	XVI	308308	TF	0.552899	308413	308400	YPL128C	-92	0	0.93	TRUE	TBF1	YPL128C	TBF1	1	92	TRUE	TRUE	TRUE
TAGTGAAAAAAATTGAAAAT	-0.714445	9.2057	9.78932	0.00175528	0.0629245	tab_beforeHeatShockFC	YDR096W	GIS1	IV	637125	TF	-1.98711	637009	637022	YDR096W	-103	0	0.07	FALSE	GIS1	YDR096W	GIS1	1	103	TRUE	FALSE	FALSE
TAGTGTGCGACGTTATCTGT	0.267629	11.1288	4.60195	0.0319355	0.325606	tab_beforeHeatShockFC	YBL054W	TOD6	II	117474	TF	1.01866	117267	117254	YBL054W	-220	0.05	0.87	FALSE	TOD6	YBL054W	TOD6	1	220	TRUE	FALSE	FALSE
TAGTTACTACGGAGATGGAA	-0.452735	11.5179	6.77439	0.00924753	0.249313	tab_beforeHeatShockFC	YJL165C	HAL5	X	109626	Kin	-1.55082	109829	109842	YJL165C	-216	0	0.66	FALSE	HAL5	YJL165C	HAL5	1	216	TRUE	FALSE	FALSE
TATAAACGCAAACATAATCT	-0.202531	9.06966	0.970309	0.324603	0.788618	tab_beforeHeatShockFC	YPR104C	FHL1	XVI	736709	TF	-0.42033	736920	736933	YPR104C	-224	0.66	0.13	TRUE	FHL1	YPR104C	FHL1	1	224	TRUE	TRUE	TRUE
TATAACGCCACTTTGGCTTA	-0.0926692	10.4347	0.584746	0.444458	0.896134	tab_beforeHeatShockFC	YPR054W	SMK1	XVI	665584	Kin	-0.213162	665691	665704	YPR054W	120	0.38	0.19	FALSE	SMK1	YPR054W	SMK1	1	120	TRUE	FALSE	FALSE
TATAACTCTTGTAGTTTACA	-0.013796	10.1119	0.00785477	0.929378	0.977489	tab_beforeHeatShockFC	YLR451W	LEU3	XII	1035993	TF	0.157318	1035782	1035769	YLR451W	-224	0.87	0.08	FALSE	LEU3	YLR451W	LEU3	1	224	TRUE	FALSE	FALSE
TATAATATAATAAAAACATA	0.00920706	7.63143	0.00117121	0.972699	0.995653	tab_beforeHeatShockFC	YGL180W	ATG1	VII	159882	Kin	0.165313	159961	159948	YGL180W	66	0.83	0.03	FALSE	ATG1	YGL180W	ATG1	1	66	TRUE	FALSE	FALSE
TATAATGTAATATAGTATGA	0.138106	9.13725	0.489099	0.484329	0.840997	tab_beforeHeatShockFC	YKR034W	DAL80	XI	506871	TF	0.622234	506851	506864	YKR034W	1	0.32	0.04	FALSE	DAL80	YKR034W	DAL80	1	1	TRUE	FALSE	FALSE
TATACGGGAGGATCTTCGAA	0.28377	10.6471	2.21673	0.136522	0.676588	tab_beforeHeatShockFC	YLR113W	HOG1	XII	371446	Kin	1.18532	371357	371344	YLR113W	-102	0	0.71	FALSE	HOG1	YLR113W	HOG1	1	102	TRUE	FALSE	FALSE
TATAGAGAAATACTTCATCG	-0.00917595	10.1453	0.00228743	0.961854	0.988214	tab_beforeHeatShockFC	YOR380W	RDR1	XV	1051082	TF	0.171459	1051088	1051075	YOR380W	-7	0.4	0.14	FALSE	RDR1	YOR379C|YOR380W	RDR1|YOR379C	2	7	TRUE	FALSE	FALSE
TATAGAGTATATCTTAACAG	-0.362817	8.00752	1.54867	0.213332	0.685031	tab_beforeHeatShockFC	YCR065W	HCM1	III	229127	TF	-0.910906	229167	229154	YCR065W	27	0.28	0.08	FALSE	HCM1	YCR065W	HCM1	1	27	TRUE	FALSE	FALSE
TATAGGGAAAAAAACGGGAA	-0.617032	6.71901	2.40134	0.121231	0.60409	tab_beforeHeatShockFC	YMR043W	MCM1	XIII	353864	TF	-1.68896	353762	353749	YMR043W	-115	0	0.4	TRUE	MCM1	YMR043W	MCM1	1	115	TRUE	TRUE	TRUE
TATAGTCTTACCAGGAAAAT	-0.236063	9.69716	2.66469	0.102598	0.628645	tab_beforeHeatShockFC	YAR019C	CDC15	I	175168	Kin	-0.745875	175160	175147	YAR019C	21	0.76	0.24	TRUE	CDC15	YAR019C	CDC15	1	21	TRUE	TRUE	TRUE
TATATAAGTCCATATATACG	0.00415481	9.53243	0.000519675	0.981813	0.992681	tab_beforeHeatShockFC	YDR463W	STP1	IV	1386771	TF	0.212259	1386575	1386588	YDR463W	-183	0.28	0.26	FALSE	STP1	YDR463W	STP1	1	183	TRUE	FALSE	FALSE
TATATAATATAAAGAATTCT	-0.389156	8.02826	1.99254	0.158076	0.644803	tab_beforeHeatShockFC	YPR015C	YPR015C	XVI	591104	TF	-0.991518	591242	591229	YPR015C	-125	0	0.31	FALSE	YPR015C	YPR015C	YPR015C	1	125	TRUE	FALSE	FALSE
TATATATAAATGTATAAAGA	-0.2424	9.68771	2.15797	0.141832	0.620143	tab_beforeHeatShockFC	YDL048C	STP4	IV	368261	TF	-0.542355	368385	368372	YDL048C	-111	0.15	0.19	FALSE	STP4	YDL048C	STP4	1	111	TRUE	FALSE	FALSE
TATATATACTATTTGTATAG	-0.0543395	8.96047	0.112981	0.736775	0.995653	tab_beforeHeatShockFC	YCR008W	SAT4	III	127988	Kin	-0.0707651	127960	127973	YCR008W	-15	0	0.37	FALSE	SAT4	YCR008W	SAT4	1	15	TRUE	FALSE	FALSE
TATATCCGTCATTGTTTTGG	-0.0175148	9.93572	0.0119475	0.912961	0.966989	tab_beforeHeatShockFC	YGL254W	FZF1	VII	22295	TF	0.145936	22293	22306	YGL254W	11	0.58	0.29	FALSE	FZF1	YGL254W	FZF1	1	11	TRUE	FALSE	FALSE
TATATCTAATAGTGTTTCTT	0.122426	11.1131	1.20316	0.272691	0.851566	tab_beforeHeatShockFC	YJL057C	IKS1	X	330179	Kin	0.585925	330177	330164	YJL057C	15	0.48	0.18	FALSE	IKS1	YJL057C	IKS1	1	15	TRUE	FALSE	FALSE
TATATGAATGCCGGGCCGCG	0.148575	11.4207	1.34004	0.247026	0.715184	tab_beforeHeatShockFC	YIL101C	XBP1	IX	177287	TF	0.654274	177425	177438	YIL101C	-151	0	0.1	FALSE	XBP1	YIL100W|YIL101C	XBP1|YIL100W	2	100	FALSE	FALSE	FALSE
TATCCAATGAAAGATCCACA	-0.107813	8.75352	0.190884	0.662182	0.897684	tab_beforeHeatShockFC	YMR168C	CEP3	XIII	599217	TF	-0.130433	599379	599366	YMR168C	-149	0.65	0.09	TRUE	CEP3	YMR168C	CEP3	1	149	TRUE	TRUE	TRUE
TATCCAGCGCAGATCATGAC	0.057202	10.0608	0.143318	0.705004	0.905254	tab_beforeHeatShockFC	YMR070W	MOT3	XIII	408957	TF	0.374617	408849	408862	YMR070W	-95	0	0.34	FALSE	MOT3	YMR070W	MOT3	1	95	TRUE	FALSE	FALSE
TATCGCTTGAAAACAAGGGT	0.250997	8.1628	0.556567	0.455647	0.8402	tab_beforeHeatShockFC	YPL177C	CUP9	XVI	214087	TF	0.96775	214069	214056	YPL177C	31	0.08	0.15	FALSE	CUP9	YPL177C	CUP9	1	31	TRUE	FALSE	FALSE
TATCGGCGTTGTTCGAGCTA	0.335036	10.0906	4.89975	0.0268606	0.305932	tab_beforeHeatShockFC	YDR216W	ADR1	IV	894536	TF	1.22496	894395	894382	YDR216W	-154	0.17	0.22	FALSE	ADR1	YDR216W	ADR1	1	154	TRUE	FALSE	FALSE
TATCGTATTCAACAATAATT	0.157057	8.24166	0.182354	0.669358	0.99353	tab_beforeHeatShockFC	YPR111W	DBF20	XVI	747250	Kin	0.714583	747300	747287	YPR111W	37	0.86	0.09	FALSE	DBF20	YPR111W	DBF20	1	37	TRUE	FALSE	FALSE
TATCTAAGAGGATGGTTCAA	0.0937537	10.7433	0.530154	0.466542	0.840997	tab_beforeHeatShockFC	YCR106W	RDS1	III	310928	TF	0.486488	310727	310714	YCR106W	-214	0.81	0.09	FALSE	RDS1	YCR106W	RDS1	1	214	TRUE	FALSE	FALSE
TATGAAGGAGACTTCATGAT	0.18764	9.60651	1.11206	0.291634	0.779764	tab_beforeHeatShockFC	YJL127C	SPT10	X	184288	TF	0.773839	184462	184475	YJL127C	-187	0.55	0.21	FALSE	SPT10	YJL126W|YJL127C	NIT2|SPT10	2	19	FALSE	FALSE	FALSE
TATGTACATAGACATATAAA	-0.284475	8.86296	0.196611	0.657471	0.896737	tab_beforeHeatShockFC	YDR463W	STP1	IV	1386771	TF	-0.671129	1386624	1386611	YDR463W	-160	0	0.58	FALSE	STP1	YDR463W	STP1	1	160	TRUE	FALSE	FALSE
TATGTACATATATGAATGCC	0.206471	10.4281	2.14135	0.143376	0.620143	tab_beforeHeatShockFC	YIL101C	XBP1	IX	177287	TF	0.831474	177433	177446	YIL101C	-159	0	0.08	FALSE	XBP1	YIL100W|YIL101C	XBP1|YIL100W	2	108	FALSE	FALSE	FALSE
TATGTGGTCATCGCGTCGAA	0.217898	9.7948	2.34861	0.125395	0.66988	tab_beforeHeatShockFC	YPR161C	SGV1	XVI	866499	Kin	0.940611	866605	866618	YPR161C	-119	0	0.71	TRUE	SGV1	YPR161C	SGV1	1	119	TRUE	TRUE	TRUE
TATGTTTTGACCTCTTTTAA	0.0115634	11.4925	0.00691082	0.933747	0.995653	tab_beforeHeatShockFC	YLR253W	YLR253W	XII	642554	Kin	0.174067	642454	642467	YLR253W	-87	0	0.92	FALSE	MCP2	YLR253W	MCP2	1	87	TRUE	FALSE	FALSE
TATTACTAAGACCAATTAGC	0.178488	9.86832	1.2605	0.261557	0.735535	tab_beforeHeatShockFC	YPR008W	HAA1	XVI	572701	TF	0.745827	572682	572695	YPR008W	-6	0	0.09	FALSE	HAA1	YPR008W	HAA1	1	6	TRUE	FALSE	FALSE
TATTAGAATACAACTAAAAA	0.300562	5.42621	0.35471	0.551459	0.965676	tab_beforeHeatShockFC	YHR099W	TRA1	VIII	302734	Kin	1.24771	302625	302638	YHR099W	-88	0	0.48	TRUE	TRA1	YHR099W	TRA1	1	88	TRUE	TRUE	TRUE
TATTAGGGGGGAGGGAAGGC	-0.14702	11.0416	0.624747	0.429289	0.896134	tab_beforeHeatShockFC	YJL164C	TPK1	X	111378	Kin	-0.415076	111476	111489	YJL164C	-111	0	0.83	FALSE	TPK1	YJL164C	TPK1	1	111	TRUE	FALSE	FALSE
TATTATCATTGAAATTTGTT	-0.00999307	10.2118	0.00413467	0.94873	0.995653	tab_beforeHeatShockFC	YCR073C	SSK22	III	246648	Kin	0.0939837	246871	246884	YCR073C	-236	0.01	0.82	FALSE	SSK22	YCR073C|YCR073W-A	SOL2|SSK22	2	61	FALSE	FALSE	FALSE
TATTATTCTGGGAAACTCTC	-0.0849268	9.22242	0.18798	0.664604	0.897684	tab_beforeHeatShockFC	YBR083W	TEC1	II	408914	TF	-0.0603867	408821	408808	YBR083W	-106	0.26	0.55	FALSE	TEC1	YBR083W	TEC1	1	106	TRUE	FALSE	FALSE
TATTCCCGCTTTTAACATAG	0.159585	9.14602	0.647441	0.421029	0.832608	tab_beforeHeatShockFC	YKL222C	YKL222C	XI	5738	TF	0.687974	5856	5843	YKL222C	-105	0	0.97	FALSE	YKL222C	YKL222C	YKL222C	1	105	TRUE	FALSE	FALSE
TATTCTTATTTGGCTTAAAA	0.0873846	9.77664	0.396454	0.528926	0.954499	tab_beforeHeatShockFC	YKL139W	CTK1	XI	182781	Kin	0.455746	182644	182631	YKL139W	-150	0	0.72	FALSE	CTK1	YKL139W	CTK1	1	150	TRUE	FALSE	FALSE
TATTGCCCATTTATCTTAAC	-0.140506	9.92637	0.783755	0.375995	0.816067	tab_beforeHeatShockFC	YDR423C	CAD1	IV	1319290	TF	-0.230493	1319288	1319275	YDR423C	15	0.06	0.68	FALSE	CAD1	YDR423C	CAD1	1	15	TRUE	FALSE	FALSE
TATTGGACGGTTTTAAAGGA	0.0871004	11.0314	0.238959	0.624959	0.976883	tab_beforeHeatShockFC	YPL203W	TPK2	XVI	166094	Kin	0.45469	166077	166064	YPL203W	-30	0.17	0.66	FALSE	TPK2	YPL203W	TPK2	1	30	TRUE	FALSE	FALSE
TATTGGCACGGAAGACAAAA	-0.248165	9.48192	1.54657	0.213643	0.685031	tab_beforeHeatShockFC	YDR146C	SWI5	IV	750898	TF	-0.559998	750900	750913	YDR146C	-15	0.7	0.06	FALSE	SWI5	YDR146C	SWI5	1	15	TRUE	FALSE	FALSE
TATTGTTACAGGTGGGGCAG	-1.05845	10.5895	45.1293	1.84442e-11	1.24314e-08	tab_beforeHeatShockFC	YOL045W	PSK2	XV	243046	Kin	-3.80106	242951	242938	YOL045W	-108	0	0.92	FALSE	PSK2	YOL045W	PSK2	1	108	TRUE	FALSE	FALSE
TATTGTTGACAATGAAAGAG	0.0694064	9.26329	0.114578	0.734991	0.919768	tab_beforeHeatShockFC	YGL013C	PDR1	VII	472325	TF	0.41197	472458	472445	YGL013C	-120	0.39	0.29	FALSE	PDR1	YGL013C	PDR1	1	120	TRUE	FALSE	FALSE
TATTTAAACCTAATTTCCCC	-0.0746346	9.80051	0.18663	0.665736	0.992713	tab_beforeHeatShockFC	YCR073C	SSK22	III	246648	Kin	-0.146162	246826	246839	YCR073C	-191	0.29	0.59	FALSE	SSK22	YCR073C|YCR073W-A	SOL2|SSK22	2	106	FALSE	FALSE	FALSE
TATTTACGTTTAACCTAATT	0.121903	8.80482	0.30894	0.578331	0.972894	tab_beforeHeatShockFC	YAR018C	KIN3	I	171711	Kin	0.583982	171838	171825	YAR018C	-114	0	0.66	FALSE	KIN3	YAR018C	KIN3	1	114	TRUE	FALSE	FALSE
TATTTAGTGTTTCGTACTAA	0.0556175	9.49494	0.0672849	0.795332	0.995653	tab_beforeHeatShockFC	YJL095W	BCK1	X	247177	Kin	0.33773	247201	247214	YJL095W	37	0.77	0.08	FALSE	BCK1	YJL095W	BCK1	1	37	TRUE	FALSE	FALSE
TATTTATTCGTTCTATATTT	-0.1433	10.526	1.11315	0.291399	0.8567	tab_beforeHeatShockFC	YMR001C	CDC5	XIII	271487	Kin	-0.401258	271615	271602	YMR001C	-115	0.14	0.2	TRUE	CDC5	YMR001C|YMR001C-A	CDC5|YMR001C-A	2	10	FALSE	TRUE	TRUE
TATTTATTTACAGGTAGATT	-0.106318	11.319	1.09856	0.294582	0.859516	tab_beforeHeatShockFC	YKL203C	TOR2	XI	63386	Kin	-0.263867	63468	63481	YKL203C	-87	0.75	0.07	TRUE	TOR2	YKL203C	TOR2	1	87	TRUE	TRUE	TRUE
TATTTCCCACTTTTCATCGA	0.0757647	10.2386	0.310342	0.577471	0.972894	tab_beforeHeatShockFC	YDR507C	GIN4	IV	1465897	Kin	0.412577	1466099	1466112	YDR507C	-215	0	0.46	FALSE	GIN4	YDR507C	GIN4	1	215	TRUE	FALSE	FALSE
TATTTCCTCTACGTAACAAG	-0.253291	9.77507	1.93726	0.163966	0.64915	tab_beforeHeatShockFC	YHR178W	STB5	VIII	459249	TF	-0.575686	459242	459229	YHR178W	-20	0.26	0.62	FALSE	STB5	YHR178W	STB5	1	20	TRUE	FALSE	FALSE
TATTTCTTCGAGAAACCTTT	-0.0649364	8.18144	0.107626	0.742864	0.995653	tab_beforeHeatShockFC	YGL158W	RCK1	VII	206645	Kin	-0.110133	206553	206540	YGL158W	-105	0.14	0.67	FALSE	RCK1	YGL158W	RCK1	1	105	TRUE	FALSE	FALSE
TATTTGTCTTCGTCCAATTA	-0.0427994	10.0595	0.0723386	0.787962	0.928527	tab_beforeHeatShockFC	YLR014C	PPR1	XII	175009	TF	0.0685497	175188	175201	YLR014C	-184	0.7	0.24	FALSE	PPR1	YLR014C|YLR015W	BRE2|PPR1	2	27	FALSE	FALSE	FALSE
TATTTTGACGCCGTAATCGA	0.156519	6.32367	0.170571	0.679605	0.897684	tab_beforeHeatShockFC	YNL314W	DAL82	XIV	44444	TF	0.678588	44338	44351	YNL314W	-93	0	0.91	FALSE	DAL82	YNL314W|YNL315C	ATP11|DAL82	2	61	FALSE	FALSE	FALSE
TATTTTGTTAACACAGTTAG	-0.017375	9.19238	0.00765975	0.930258	0.977489	tab_beforeHeatShockFC	YDR259C	YAP6	IV	976003	TF	0.146364	975990	976003	YDR259C	0	0.46	0.17	FALSE	YAP6	YDR259C	YAP6	1	0	TRUE	FALSE	FALSE
TCAAAAAACTGTAAACGAGG	-1.10159	8.68296	10.9325	0.000944925	0.0478152	tab_beforeHeatShockFC	YDR043C	NRG1	IV	543571	TF	-3.17202	543563	543550	YDR043C	21	0.53	0.04	FALSE	NRG1	YDR043C	NRG1	1	21	TRUE	FALSE	FALSE
TCAAAAATATGACCAACGCT	0.152471	8.9519	0.715501	0.397624	0.885042	tab_beforeHeatShockFC	YIL035C	CKA1	IX	289008	Kin	0.697546	289091	289104	YIL035C	-96	0	0.41	FALSE	CKA1	YIL035C	CKA1	1	96	TRUE	FALSE	FALSE
TCAAAAGATATTACCTAAAA	0.0709952	10.1397	0.142399	0.705907	0.995653	tab_beforeHeatShockFC	YMR001C	CDC5	XIII	271487	Kin	0.394859	271646	271659	YMR001C	-172	0	0.41	TRUE	CDC5	YMR001C|YMR001C-A	CDC5|YMR001C-A	2	47	FALSE	TRUE	TRUE
TCAAACCTCCATTTAACCTT	-0.0597211	8.20817	0.0540212	0.816208	0.941255	tab_beforeHeatShockFC	YPR009W	SUT2	XVI	576458	TF	0.0167585	576302	576315	YPR009W	-143	0.22	0.52	FALSE	SUT2	YPR009W	SUT2	1	143	TRUE	FALSE	FALSE
TCAAAGAATCTAATGAGTCA	0.0106421	9.55441	0.00396567	0.949788	0.984591	tab_beforeHeatShockFC	YOR337W	TEA1	XV	954212	TF	0.232114	954078	954091	YOR337W	-121	0	0.71	FALSE	TEA1	YOR337W	TEA1	1	121	TRUE	FALSE	FALSE
TCAAATCTCTTTACGTACTG	-0.0123162	10.375	0.00695123	0.933554	0.977489	tab_beforeHeatShockFC	YPL038W	MET31	XVI	480507	TF	0.161847	480462	480475	YPL038W	-32	0.02	0.49	FALSE	MET31	YPL038W	MET31	1	32	TRUE	FALSE	FALSE
TCAACAACACAGTTGAACAT	0.0213435	10.8843	0.0208183	0.885275	0.995653	tab_beforeHeatShockFC	YJL187C	SWE1	X	79355	Kin	0.210401	79453	79466	YJL187C	-111	0	0.59	FALSE	SWE1	YJL187C	SWE1	1	111	TRUE	FALSE	FALSE
TCAACCACGTTCCATATATG	-0.886193	8.39765	8.46552	0.00361942	0.143499	tab_beforeHeatShockFC	YPL204W	HRR25	XVI	164090	Kin	-3.16114	164045	164058	YPL204W	-32	0	0.53	TRUE	HRR25	YPL204W	HRR25	1	32	TRUE	TRUE	TRUE
TCAACCCCCGGCATGGCGAA	0.0500669	7.32598	0.0374843	0.846482	0.995653	tab_beforeHeatShockFC	YCR008W	SAT4	III	127988	Kin	0.317109	127866	127853	YCR008W	-135	0.15	0.65	FALSE	SAT4	YCR008W	SAT4	1	135	TRUE	FALSE	FALSE
TCAATCACAACCTTGAAGAA	-3.11224	8.51371	39.636	3.05986e-10	1.34175e-07	tab_beforeHeatShockFC	YPR186C	PZF1	XVI	911027	TF	-9.32585	911202	911189	YPR186C	-162	0	0.98	TRUE	PZF1	YPR186C|YPR187W	PZF1|RPO26	2	52	FALSE	TRUE	TRUE
TCAATTGGAAGAAATGACAG	-0.615401	9.3921	8.06883	0.00450331	0.109706	tab_beforeHeatShockFC	YDR034C	LYS14	IV	512248	TF	-1.68397	512333	512346	YDR034C	-98	0	0.54	FALSE	LYS14	YDR034C	LYS14	1	98	TRUE	FALSE	FALSE
TCACCATGCCTTTCGTTATC	0.139615	11.9148	1.48417	0.223123	0.836002	tab_beforeHeatShockFC	YLR362W	STE11	XII	849836	Kin	0.649785	849723	849710	YLR362W	-126	0	0.65	FALSE	STE11	YLR361C-A|YLR362W	STE11|YLR361C-A	2	28	FALSE	FALSE	FALSE
TCACCTTTGACGATGTGCAA	0.207566	11.2993	2.77977	0.0954618	0.575408	tab_beforeHeatShockFC	YKR099W	BAS1	XI	635586	TF	0.834825	635440	635427	YKR099W	-159	0	0.83	FALSE	BAS1	YKR098C|YKR099W	BAS1|UBP11	2	111	FALSE	FALSE	FALSE
TCACTATTCAGGAGATGTAT	-0.105083	10.658	0.301733	0.582798	0.875195	tab_beforeHeatShockFC	YDR303C	RSC3	IV	1071678	TF	-0.122077	1071851	1071864	YDR303C	-186	0.38	0.42	TRUE	RSC3	YDR303C	RSC3	1	186	TRUE	TRUE	TRUE
TCACTATTTGTTTCTTTGTT	0.134278	12.062	1.25183	0.263203	0.735535	tab_beforeHeatShockFC	YDR096W	GIS1	IV	637125	TF	0.610516	637048	637035	YDR096W	-90	0	0.07	FALSE	GIS1	YDR096W	GIS1	1	90	TRUE	FALSE	FALSE
TCACTGTGAATATAGGCCAG	-0.884166	10.179	1.46615	0.225954	0.701317	tab_beforeHeatShockFC	YJL056C	ZAP1	X	333148	TF	-2.50656	333144	333157	YJL056C	-9	0.56	0.41	FALSE	ZAP1	YJL056C	ZAP1	1	9	TRUE	FALSE	FALSE
TCAGCTATCTATATATATCT	-0.0823898	9.75277	0.250142	0.616975	0.879506	tab_beforeHeatShockFC	YER130C	YER130C	V	422513	TF	-0.052622	422613	422600	YER130C	-87	0	0.78	FALSE	COM2	YER130C	COM2	1	87	TRUE	FALSE	FALSE
TCAGTTATAGGGAAAAAAAC	-1.01195	7.14763	9.57068	0.00197709	0.0642189	tab_beforeHeatShockFC	YMR043W	MCM1	XIII	353864	TF	-2.89766	353757	353744	YMR043W	-120	0	0.41	TRUE	MCM1	YMR043W	MCM1	1	120	TRUE	TRUE	TRUE
TCATAAGGAGGAGAATATTT	-0.0542089	10.6403	0.120342	0.728664	0.995653	tab_beforeHeatShockFC	YMR104C	YPK2	XIII	475522	Kin	-0.0702798	475705	475718	YMR104C	-196	0.1	0.25	FALSE	YPK2	YMR104C	YPK2	1	196	TRUE	FALSE	FALSE
TCATAGAAAACCGCTCAAAA	-0.438047	10.9622	10.3331	0.00130663	0.0572956	tab_beforeHeatShockFC	YAL051W	OAF1	I	48539	TF	-1.14116	48343	48330	YAL051W	-209	0	0.4	FALSE	OAF1	YAL051W	OAF1	1	209	TRUE	FALSE	FALSE
TCATAGCAAATTCTTCCTTC	0.00547188	11.4543	0.00161011	0.967993	0.988276	tab_beforeHeatShockFC	YLR013W	GAT3	XII	171312	TF	0.21629	171320	171333	YLR013W	29	0.32	0.09	FALSE	GAT3	YLR013W	GAT3	1	29	TRUE	FALSE	FALSE
TCATAGTAGGTTTGTGATCT	0.213999	10.642	1.50834	0.219393	0.689633	tab_beforeHeatShockFC	YGL162W	SUT1	VII	197991	TF	0.854515	197989	197976	YGL162W	-15	0	0.68	FALSE	SUT1	YGL162W	SUT1	1	15	TRUE	FALSE	FALSE
TCATATAGGAAATATCCTTA	-0.212409	8.92842	0.797552	0.371826	0.816067	tab_beforeHeatShockFC	YPR013C	YPR013C	XVI	586163	TF	-0.450562	586160	586173	YPR013C	-10	0.15	0.91	FALSE	CMR3	YPR013C	CMR3	1	10	TRUE	FALSE	FALSE
TCATATTATATATAAGAGAA	-0.320591	9.06554	2.35008	0.125276	0.613342	tab_beforeHeatShockFC	YKR034W	DAL80	XI	506871	TF	-0.781667	506901	506888	YKR034W	25	0.38	0.05	FALSE	DAL80	YKR034W	DAL80	1	25	TRUE	FALSE	FALSE
TCATCTAATCAAGTTCTGTG	-0.135026	11.2695	0.642807	0.422696	0.896134	tab_beforeHeatShockFC	YOL113W	SKM1	XV	104287	Kin	-0.370521	104188	104175	YOL113W	-112	0.26	0.45	FALSE	SKM1	YOL113W	SKM1	1	112	TRUE	FALSE	FALSE
TCATGATTTTGGTAAGGTCA	0.150561	9.25127	0.843231	0.358474	0.877308	tab_beforeHeatShockFC	YNL207W	RIO2	XIV	255228	Kin	0.690449	255221	255208	YNL207W	-20	0.08	0.4	TRUE	RIO2	YNL207W	RIO2	1	20	TRUE	TRUE	TRUE
TCATTATTGGGCTCTCTTAA	0.304336	10.2998	2.32668	0.127173	0.614743	tab_beforeHeatShockFC	YPL089C	RLM1	XVI	381444	TF	1.131	381553	381566	YPL089C	-122	0	0.76	FALSE	RLM1	YPL089C	RLM1	1	122	TRUE	FALSE	FALSE
TCATTCACACAACTCCTGCT	0.155378	10.8587	0.566286	0.451739	0.8402	tab_beforeHeatShockFC	YBR150C	TBS1	II	544517	TF	0.675097	544512	544499	YBR150C	18	0.61	0.2	FALSE	TBS1	YBR150C	TBS1	1	18	TRUE	FALSE	FALSE
TCATTTCATCAAATCAACAT	-0.783221	7.2615	4.1542	0.0415314	0.482228	tab_beforeHeatShockFC	YCR008W	SAT4	III	127988	Kin	-2.77859	127906	127893	YCR008W	-95	0	0.78	FALSE	SAT4	YCR008W	SAT4	1	95	TRUE	FALSE	FALSE
TCATTTGCTTGCTTTGAAAG	0.129887	9.32869	0.674553	0.411469	0.894004	tab_beforeHeatShockFC	YBL009W	ALK2	II	207160	Kin	0.613646	206968	206955	YBL009W	-205	0.6	0.22	FALSE	ALK2	YBL009W|YBL010C	ALK2|YBL010C	2	4	FALSE	FALSE	FALSE
TCCAACGTGCGGCCGCTGCT	0.148196	11.6067	0.810637	0.367932	0.877308	tab_beforeHeatShockFC	YDR247W	VHS1	IV	955644	Kin	0.681663	955537	955550	YDR247W	-94	0.03	0.43	FALSE	VHS1	YDR247W	VHS1	1	94	TRUE	FALSE	FALSE
TCCAAGAACGAGTTATATGG	-0.376539	6.75004	1.35954	0.243617	0.715184	tab_beforeHeatShockFC	YDR146C	SWI5	IV	750898	TF	-0.952904	750860	750847	YDR146C	51	0.35	0.26	FALSE	SWI5	YDR146C	SWI5	1	51	TRUE	FALSE	FALSE
TCCACAAATGTAGAATTTTC	-0.0732537	9.5936	0.198419	0.656	0.896737	tab_beforeHeatShockFC	YPL075W	GCR1	XVI	412176	TF	-0.0246597	412086	412073	YPL075W	-103	0.11	0.46	TRUE	GCR1	YPL075W	GCR1	1	103	TRUE	TRUE	TRUE
TCCAGGCCGAATTAATCTGG	-0.0391022	11.179	0.136181	0.712108	0.995653	tab_beforeHeatShockFC	YKL161C	KDX1	XI	150755	Kin	-0.014158	150743	150730	YKL161C	25	0.59	0.27	FALSE	KDX1	YKL161C	KDX1	1	25	TRUE	FALSE	FALSE
TCCAGTCGTTGAGCATCATA	0.134324	10.5086	1.00618	0.31582	0.868289	tab_beforeHeatShockFC	YOL016C	CMK2	XV	296226	Kin	0.630126	296379	296392	YOL016C	-166	0.14	0.65	FALSE	CMK2	YOL015W|YOL016C	CMK2|IRC10	2	19	FALSE	FALSE	FALSE
TCCATGGGGTCATCTTGTAA	0.176462	12.0466	3.18653	0.0742473	0.574644	tab_beforeHeatShockFC	YGR188C	BUB1	VII	875162	Kin	0.786673	875292	875305	YGR188C	-143	0	0.9	FALSE	BUB1	YGR188C	BUB1	1	143	TRUE	FALSE	FALSE
TCCATGTATATTTCGTCTAC	0.0995675	11.3874	0.929843	0.334904	0.877308	tab_beforeHeatShockFC	YLR362W	STE11	XII	849836	Kin	0.501006	849848	849861	YLR362W	25	0.81	0.14	FALSE	STE11	YLR362W	STE11	1	25	TRUE	FALSE	FALSE
TCCCTTATAAATCAAATAGA	0.0507874	9.25803	0.0589172	0.808216	0.995653	tab_beforeHeatShockFC	YBR136W	MEC1	II	505641	Kin	0.319786	505532	505519	YBR136W	-114	0	0.74	TRUE	MEC1	YBR136W	MEC1	1	114	TRUE	TRUE	TRUE
TCCGAATAGATTATATTGAC	-0.168748	11.6543	2.56038	0.109573	0.657951	tab_beforeHeatShockFC	YOL128C	YGK3	XV	79480	Kin	-0.495796	79672	79685	YOL128C	-205	0.25	0.11	FALSE	YGK3	YOL128C	YGK3	1	205	TRUE	FALSE	FALSE
TCCGAGCTTCTTGAAATGGC	0.0928264	9.13651	0.192029	0.661233	0.897684	tab_beforeHeatShockFC	YKL038W	RGT1	XI	365370	TF	0.48365	365203	365190	YKL038W	-180	0.83	0.23	FALSE	RGT1	YKL038W	RGT1	1	180	TRUE	FALSE	FALSE
TCCGCACGTGCGCGCTGAGA	0.131075	11.3884	0.860933	0.353478	0.805265	tab_beforeHeatShockFC	YDR169C	STB3	IV	794255	TF	0.600714	794352	794365	YDR169C	-110	0	0.96	FALSE	STB3	YDR169C	STB3	1	110	TRUE	FALSE	FALSE
TCCGCCTGGCATTGGTGAAA	0.0318998	9.33261	0.017962	0.893385	0.962529	tab_beforeHeatShockFC	YDR207C	UME6	IV	867591	TF	0.297176	867691	867678	YDR207C	-87	0	0.73	FALSE	UME6	YDR207C	UME6	1	87	TRUE	FALSE	FALSE
TCCGCGTCCGCTAATTCGCG	0.0141687	11.1346	0.00482817	0.944604	0.995653	tab_beforeHeatShockFC	YDR247W	VHS1	IV	955644	Kin	0.183746	955506	955493	YDR247W	-151	0	0.89	FALSE	VHS1	YDR247W	VHS1	1	151	TRUE	FALSE	FALSE
TCCGGAAAATTCTACATTTG	-0.194001	11.2127	2.22808	0.135522	0.619024	tab_beforeHeatShockFC	YPL075W	GCR1	XVI	412176	TF	-0.394222	412065	412078	YPL075W	-98	0.09	0.51	TRUE	GCR1	YPL075W	GCR1	1	98	TRUE	TRUE	TRUE
TCCGGTTCCCATGACAAAGA	-0.0194225	9.86969	0.0158408	0.899842	0.964746	tab_beforeHeatShockFC	YML007W	YAP1	XIII	253686	TF	0.140098	253576	253589	YML007W	-97	0	0.84	FALSE	YAP1	YML007W	YAP1	1	97	TRUE	FALSE	FALSE
TCCGTTACAAGATGACCCCA	-0.175331	9.47432	0.663952	0.415168	0.894004	tab_beforeHeatShockFC	YGR188C	BUB1	VII	875162	Kin	-0.520254	875313	875300	YGR188C	-138	0	0.9	FALSE	BUB1	YGR188C	BUB1	1	138	TRUE	FALSE	FALSE
TCCTAATGCTGAAGCTTCAT	-0.00228762	11.309	0.000308645	0.985983	0.992775	tab_beforeHeatShockFC	YPL075W	GCR1	XVI	412176	TF	0.192541	412170	412157	YPL075W	-19	0	0.76	TRUE	GCR1	YPL075W	GCR1	1	19	TRUE	TRUE	TRUE
TCCTGGAAGGCCTGCTGTAG	0.249536	10.1276	2.33597	0.126416	0.66988	tab_beforeHeatShockFC	YFL033C	RIM15	VI	74454	Kin	1.05814	74545	74558	YFL033C	-96	0.08	0.24	FALSE	RIM15	YFL033C	RIM15	1	96	TRUE	FALSE	FALSE
TCCTGTTTAAGTTCGGCCAG	0.305585	11.1969	6.33904	0.0118109	0.207163	tab_beforeHeatShockFC	YPR186C	PZF1	XVI	911027	TF	1.13483	910989	910976	YPR186C	51	0.76	0.15	TRUE	PZF1	YPR186C	PZF1	1	51	TRUE	TRUE	TRUE
TCCTTCTTAGTAATACATGA	-0.0280061	10.2207	0.0306398	0.861046	0.951041	tab_beforeHeatShockFC	YDR421W	ARO80	IV	1311961	TF	0.113827	1311852	1311839	YDR421W	-122	0	0.31	FALSE	ARO80	YDR421W	ARO80	1	122	TRUE	FALSE	FALSE
TCGAGAAGTTTTATATCCTG	0.156828	10.3881	1.20491	0.272343	0.74639	tab_beforeHeatShockFC	YPR196W	YPR196W	XVI	931347	TF	0.679534	931337	931324	YPR196W	-23	0.03	0.54	FALSE	YPR196W	YPR196W	YPR196W	1	23	TRUE	FALSE	FALSE
TCGCCCGGACATCACCCGCC	0.500315	10.5698	12.6379	0.000377997	0.0236788	tab_beforeHeatShockFC	YOR140W	SFL1	XV	586649	TF	1.73082	586506	586493	YOR140W	-156	0	0.84	FALSE	SFL1	YOR138C|YOR140W	RUP1|SFL1	2	99	FALSE	FALSE	FALSE
TCGCGTTGCGTTACAGAATA	0.14708	10.196	1.36883	0.242012	0.836494	tab_beforeHeatShockFC	YKL116C	PRR1	XI	223100	Kin	0.677518	223193	223206	YKL116C	-106	0	0.89	FALSE	PRR1	YKL115C|YKL116C	PRR1|YKL115C	2	106	TRUE	FALSE	FALSE
TCGCTACTCTGAATAGACGA	0.05619	9.21501	0.0771169	0.781243	0.928527	tab_beforeHeatShockFC	YJL089W	SIP4	X	265921	TF	0.371519	265929	265916	YJL089W	-5	0	0.16	FALSE	SIP4	YJL089W	SIP4	1	5	TRUE	FALSE	FALSE
TCGCTAGTTATCCGACTGCA	0.151362	11.0442	1.14799	0.283971	0.854449	tab_beforeHeatShockFC	YKL101W	HSL1	XI	248659	Kin	0.693425	248668	248655	YKL101W	-4	0.76	0.13	FALSE	HSL1	YKL101W	HSL1	1	4	TRUE	FALSE	FALSE
TCGGTTATTGAGCTCTGAAT	-0.0635333	10.1686	0.270623	0.602914	0.972894	tab_beforeHeatShockFC	YBR059C	AKL1	II	360337	Kin	-0.10492	360435	360422	YBR059C	-85	0.1	0.63	FALSE	AKL1	YBR059C	AKL1	1	85	TRUE	FALSE	FALSE
TCGTATTGTTTTATATTATT	0.0872948	11.2678	0.601487	0.438011	0.896134	tab_beforeHeatShockFC	YOL016C	CMK2	XV	296226	Kin	0.455413	296237	296224	YOL016C	2	0.07	0.38	FALSE	CMK2	YOL016C	CMK2	1	2	TRUE	FALSE	FALSE
TCGTCGTTATTTGCAAGCCG	0.274111	11.1717	3.68816	0.0548	0.498555	tab_beforeHeatShockFC	YDR122W	KIN1	IV	694393	Kin	1.14944	694298	694285	YDR122W	-108	0	0.93	FALSE	KIN1	YDR122W	KIN1	1	108	TRUE	FALSE	FALSE
TCGTCGTTCTCTGTGCTGAT	0.291888	11.8549	6.19815	0.0127884	0.215682	tab_beforeHeatShockFC	YJL103C	GSM1	X	231047	TF	1.0929	231164	231177	YJL103C	-130	0	0.87	FALSE	GSM1	YJL102W|YJL103C	GSM1|MEF2	2	82	FALSE	FALSE	FALSE
TCGTGTAAACATTACGATTT	-0.124347	11.4382	1.08881	0.296735	0.78295	tab_beforeHeatShockFC	YOL116W	MSN1	XV	99678	TF	-0.181037	99529	99516	YOL116W	-162	0.08	0.56	FALSE	MSN1	YOL116W	MSN1	1	162	TRUE	FALSE	FALSE
TCGTGTTCACTATTATGTAT	0.0316564	9.6794	0.0368363	0.847799	0.951041	tab_beforeHeatShockFC	YPL202C	AFT2	XVI	169408	TF	0.296431	169434	169421	YPL202C	-13	0.29	0.38	FALSE	AFT2	YPL202C	AFT2	1	13	TRUE	FALSE	FALSE
TCTAATAAATTACATCGCCA	-0.488686	10.1634	7.23347	0.00715568	0.149417	tab_beforeHeatShockFC	YGL166W	CUP2	VII	191108	TF	-1.29614	191062	191075	YGL166W	-33	0.24	0.42	FALSE	CUP2	YGL166W	CUP2	1	33	TRUE	FALSE	FALSE
TCTAATCAAGTTCTGTGGGG	0.0454615	11.305	0.0479634	0.826646	0.995653	tab_beforeHeatShockFC	YOL113W	SKM1	XV	104287	Kin	0.3	104191	104178	YOL113W	-109	0.28	0.48	FALSE	SKM1	YOL113W	SKM1	1	109	TRUE	FALSE	FALSE
TCTACTTGGAGGCTCGAGGA	-0.456686	10.8012	6.28066	0.0122063	0.281781	tab_beforeHeatShockFC	YAR019C	CDC15	I	175168	Kin	-1.5655	175182	175195	YAR019C	-27	0.18	0.72	TRUE	CDC15	YAR019C	CDC15	1	27	TRUE	TRUE	TRUE
TCTAGAACCATCACTGTAAA	-0.0369036	10.2879	0.0660509	0.797176	0.929457	tab_beforeHeatShockFC	YDL020C	RPN4	IV	416952	TF	0.0865945	417072	417059	YDL020C	-107	0.24	0.63	FALSE	RPN4	YDL020C	RPN4	1	107	TRUE	FALSE	FALSE
TCTATAAAAACCTTGAGCTA	-0.676664	9.5154	6.00015	0.0143047	0.311011	tab_beforeHeatShockFC	YPL209C	IPL1	XVI	157671	Kin	-2.38273	157701	157714	YPL209C	-43	0	0.91	TRUE	IPL1	YPL208W|YPL209C	IPL1|RKM1	2	43	TRUE	TRUE	TRUE
TCTATCGAAAGTAATACGAC	0.274284	10.0012	2.38904	0.122189	0.66988	tab_beforeHeatShockFC	YBL105C	PKC1	II	17962	Kin	1.15009	17960	17973	YBL105C	-11	0.27	0.59	TRUE	PKC1	YBL105C	PKC1	1	11	TRUE	TRUE	TRUE
TCTATTTGCCTTTTCATTAG	0.0732046	9.53702	0.0526107	0.818581	0.995653	tab_beforeHeatShockFC	YJL128C	PBS2	X	180324	Kin	0.403067	180467	180480	YJL128C	-156	0.11	0.32	FALSE	PBS2	YJL128C	PBS2	1	156	TRUE	FALSE	FALSE
TCTCAAGCGCAAGAGAAAAA	-0.330083	8.16702	1.02638	0.311011	0.788618	tab_beforeHeatShockFC	YDL056W	MBP1	IV	352751	TF	-0.810717	352625	352638	YDL056W	-113	0.44	0.35	FALSE	MBP1	YDL056W	MBP1	1	113	TRUE	FALSE	FALSE
TCTCAATAAAGTGGTCGTAT	0.0112289	10.9699	0.00744697	0.931231	0.977489	tab_beforeHeatShockFC	YML081W	TDA9	XIII	104632	TF	0.23391	104638	104625	YML081W	-7	0.04	0.64	FALSE	TDA9	YML081W	TDA9	1	7	TRUE	FALSE	FALSE
TCTCATCGAATAAGCGCATT	0.115575	10.1573	0.586677	0.443707	0.8402	tab_beforeHeatShockFC	YER184C	YER184C	V	558754	TF	0.553274	558739	558752	YER184C	2	0.19	0.09	FALSE	TOG1	YER184C|YER185W	PUG1|TOG1	2	2	TRUE	FALSE	FALSE
TCTCATTATCTACTTAATAT	-0.317332	11.3635	6.61418	0.010117	0.184846	tab_beforeHeatShockFC	YMR019W	STB4	XIII	312129	TF	-0.771691	312012	311999	YMR019W	-122	0.76	0.04	FALSE	STB4	YMR019W	STB4	1	122	TRUE	FALSE	FALSE
TCTCCCCTCTCACTAAGGGA	0.237331	9.7797	2.28204	0.13088	0.614743	tab_beforeHeatShockFC	YJL103C	GSM1	X	231047	TF	0.925924	231138	231151	YJL103C	-104	0	0.8	FALSE	GSM1	YJL102W|YJL103C	GSM1|MEF2	2	104	TRUE	FALSE	FALSE
TCTCCGGAAACAAGCTGAGC	0.213963	9.57244	1.40245	0.236313	0.708	tab_beforeHeatShockFC	YBR083W	TEC1	II	408914	TF	0.854405	408837	408824	YBR083W	-90	0.22	0.76	FALSE	TEC1	YBR083W	TEC1	1	90	TRUE	FALSE	FALSE
TCTCCGTTGCACATCGTCAA	0.122223	11.0495	0.797585	0.371816	0.816067	tab_beforeHeatShockFC	YKR099W	BAS1	XI	635586	TF	0.573622	635421	635434	YKR099W	-152	0	0.74	FALSE	BAS1	YKR098C|YKR099W	BAS1|UBP11	2	118	FALSE	FALSE	FALSE
TCTCGAATTGAAAATTTCGC	0.0935334	9.42645	0.395067	0.529648	0.954499	tab_beforeHeatShockFC	YCR073C	SSK22	III	246648	Kin	0.478589	246737	246750	YCR073C	-102	0.01	0.48	FALSE	SSK22	YCR073C	SSK22	1	102	TRUE	FALSE	FALSE
TCTCTGACAAAGCTCCAGAA	0.155673	9.67959	0.91373	0.339127	0.79242	tab_beforeHeatShockFC	YHR124W	NDT80	VIII	356534	TF	0.675999	356428	356415	YHR124W	-111	0.15	0.26	FALSE	NDT80	YHR124W	NDT80	1	111	TRUE	FALSE	FALSE
TCTCTTACCCTGTTTGGTTT	0.0869758	11.2801	0.521454	0.470222	0.840997	tab_beforeHeatShockFC	YOL089C	HAL9	XV	153552	TF	0.465743	153640	153653	YOL089C	-101	0	0.86	FALSE	HAL9	YOL089C	HAL9	1	101	TRUE	FALSE	FALSE
TCTCTTCTCTTATATATGCA	-0.147939	9.70006	0.742134	0.388978	0.829703	tab_beforeHeatShockFC	YPL128C	TBF1	XVI	308308	TF	-0.253244	308528	308541	YPL128C	-233	0	0.49	TRUE	TBF1	YPL128C	TBF1	1	233	TRUE	TRUE	TRUE
TCTCTTTCTTTTGCCTTTAG	0.0604424	10.3435	0.170306	0.67984	0.897684	tab_beforeHeatShockFC	YER069W	ARG5,6	V	295361	TF	0.384534	295356	295369	YER069W	8	0	0.68	FALSE	ARG5,6	YER069W	ARG5,6	1	8	TRUE	FALSE	FALSE
TCTGATCCATTGAGAAAACC	-0.3328	10.7331	6.98687	0.00821098	0.249057	tab_beforeHeatShockFC	YOL113W	SKM1	XV	104287	Kin	-1.10526	104237	104250	YOL113W	-37	0.36	0.16	FALSE	SKM1	YOL113W	SKM1	1	37	TRUE	FALSE	FALSE
TCTGCCGCTCGGACTTTCCG	0.0471597	10.5513	0.114404	0.735185	0.919768	tab_beforeHeatShockFC	YBL005W	PDR3	II	217408	TF	0.343881	217285	217272	YBL005W	-136	0	0.41	FALSE	PDR3	YBL005W|YBL006C	LDB7|PDR3	2	135	FALSE	FALSE	FALSE
TCTGCGTTATATTTTATCTT	-0.256251	11.5455	5.90251	0.0151193	0.318451	tab_beforeHeatShockFC	YBR097W	VPS15	II	436883	Kin	-0.820874	436806	436793	YBR097W	-90	0.03	0.59	FALSE	VPS15	YBR097W	VPS15	1	90	TRUE	FALSE	FALSE
TCTGCTAAAATGTAGTGAGT	-0.148206	10.0966	0.520669	0.470556	0.912493	tab_beforeHeatShockFC	YIL147C	SLN1	IX	73669	Kin	-0.419482	73658	73645	YIL147C	24	0.45	0.18	TRUE	SLN1	YIL147C	SLN1	1	24	TRUE	TRUE	TRUE
TCTGGAATAGAATGTCGATC	-0.148346	8.94194	0.453726	0.500571	0.840997	tab_beforeHeatShockFC	YOL116W	MSN1	XV	99678	TF	-0.25449	99501	99488	YOL116W	-190	0.32	0.41	FALSE	MSN1	YOL116W	MSN1	1	190	TRUE	FALSE	FALSE
TCTGGGGAGCACCATATTTT	0.196562	10.6287	1.75338	0.185452	0.765458	tab_beforeHeatShockFC	YPL042C	SSN3	XVI	474951	Kin	0.861343	475169	475182	YPL042C	-231	0.32	0.26	FALSE	SSN3	YPL042C	SSN3	1	231	TRUE	FALSE	FALSE
TCTGGGTTGCTAATCACTAT	0.0484421	9.73079	0.0749386	0.784277	0.995653	tab_beforeHeatShockFC	YPR111W	DBF20	XVI	747250	Kin	0.311073	747254	747267	YPR111W	17	0.74	0.14	FALSE	DBF20	YPR111W	DBF20	1	17	TRUE	FALSE	FALSE
TCTGTCTACGTCATACATAT	-0.181027	11.3831	2.15857	0.141776	0.620143	tab_beforeHeatShockFC	YMR037C	MSN2	XIII	346946	TF	-0.354513	347152	347165	YMR037C	-219	0	0.81	FALSE	MSN2	YMR037C	MSN2	1	219	TRUE	FALSE	FALSE
TCTGTGTATTTACTACTAAT	-0.601366	10.7601	15.0839	0.000102835	0.0115518	tab_beforeHeatShockFC	YPL204W	HRR25	XVI	164090	Kin	-2.10299	163960	163947	YPL204W	-143	0.52	0.6	TRUE	HRR25	YPL204W	HRR25	1	143	TRUE	TRUE	TRUE
TCTTAACAATGTTGACCGCG	-0.000870836	11.1373	3.57117e-05	0.995232	0.998239	tab_beforeHeatShockFC	YPL150W	YPL150W	XVI	267993	Kin	0.127873	267892	267879	YPL150W	-114	0	0.64	FALSE	YPL150W	YPL150W	YPL150W	1	114	TRUE	FALSE	FALSE
TCTTACTGTAATTCGATCAG	0.244516	9.80566	2.18973	0.138934	0.620143	tab_beforeHeatShockFC	YPR022C	YPR022C	XVI	607349	TF	0.947916	607549	607536	YPR022C	-187	0.27	0.56	FALSE	SDD4	YPR022C	SDD4	1	187	TRUE	FALSE	FALSE
TCTTATTGCCAGACTCTCAA	0.224889	11.3842	2.97672	0.0844704	0.581225	tab_beforeHeatShockFC	YPL140C	MKK2	XVI	289253	Kin	0.96658	289379	289392	YPL140C	-139	0.21	0.73	FALSE	MKK2	YPL140C	MKK2	1	139	TRUE	FALSE	FALSE
TCTTCAACACTAATTAAATG	0.0328846	10.4551	0.0530553	0.81783	0.941255	tab_beforeHeatShockFC	YPR015C	YPR015C	XVI	591104	TF	0.30019	591021	591034	YPR015C	70	0.28	0.02	FALSE	YPR015C	YPR015C	YPR015C	1	70	TRUE	FALSE	FALSE
TCTTCTGTTGTTACACTCTC	0.0927587	10.9187	0.283316	0.594536	0.879506	tab_beforeHeatShockFC	YCR096C	HMRA2	III	293565	TF	0.483442	293694	293681	YCR096C	-108		0	FALSE	HMRA2	YCL067C|YCR096C|YCR097W	HMLALPHA2|HMRA1|HMRA2	3	108	TRUE	FALSE	FALSE
TCTTCTTTCTGTTGTATATT	-0.0477071	11.2993	0.19837	0.65604	0.992596	tab_beforeHeatShockFC	YOR351C	MEK1	XV	996538	Kin	-0.0461256	996542	996529	YOR351C	17	0.19	0.33	FALSE	MEK1	YOR351C	MEK1	1	17	TRUE	FALSE	FALSE
TCTTGCATTTGTCTGTTTGT	0.24884	9.56284	2.10151	0.147154	0.620143	tab_beforeHeatShockFC	YHR006W	STP2	VIII	117768	TF	0.96115	117755	117768	YHR006W	0	0.24	0.59	FALSE	STP2	YHR006W	STP2	1	0	TRUE	FALSE	FALSE
TCTTGTACTCTATCTCTACC	0.264548	9.66317	2.4016	0.121211	0.60409	tab_beforeHeatShockFC	YER040W	GLN3	V	229713	TF	1.00923	229550	229537	YER040W	-176	0.02	0.44	FALSE	GLN3	YER039C|YER039C-A|YER040W	GLN3|HVG1|YER039C-A	3	30	FALSE	FALSE	FALSE
TCTTTCAAGACAAACCCTAG	0.146836	8.16671	0.332284	0.564318	0.865221	tab_beforeHeatShockFC	YBR267W	REI1	II	739824	TF	0.648952	739614	739601	YBR267W	-223	0.32	0.22	FALSE	REI1	YBR267W	REI1	1	223	TRUE	FALSE	FALSE
TCTTTCAGCTATATTGTTCA	-0.0104569	10.4543	0.00628426	0.936815	0.995653	tab_beforeHeatShockFC	YCR091W	KIN82	III	274345	Kin	0.0922606	274267	274254	YCR091W	-91	0	0.92	FALSE	KIN82	YCR091W	KIN82	1	91	TRUE	FALSE	FALSE
TCTTTCGCCTCGCAGCAATA	0.122029	10.19	0.746677	0.38753	0.883637	tab_beforeHeatShockFC	YNL020C	ARK1	XIV	597667	Kin	0.584452	597762	597775	YNL020C	-108	0	1	FALSE	ARK1	YNL020C	ARK1	1	108	TRUE	FALSE	FALSE
TCTTTCTACAGTCTGGCTGC	0.191613	10.3769	1.66212	0.197318	0.672513	tab_beforeHeatShockFC	YDR043C	NRG1	IV	543571	TF	0.785998	543662	543675	YDR043C	-104	0	0.45	FALSE	NRG1	YDR043C	NRG1	1	104	TRUE	FALSE	FALSE
TCTTTGTTTTGAGAGGCTGA	0.163169	10.004	1.08528	0.29752	0.78295	tab_beforeHeatShockFC	YMR019W	STB4	XIII	312129	TF	0.698943	312113	312126	YMR019W	5	0	0.73	FALSE	STB4	YMR019W	STB4	1	5	TRUE	FALSE	FALSE
TCTTTTCGGTGCTGGTATCA	0.128886	9.53475	0.566503	0.451652	0.8402	tab_beforeHeatShockFC	YGL254W	FZF1	VII	22295	TF	0.594015	22085	22072	YGL254W	-223	0.29	0.18	FALSE	FZF1	YGL254W	FZF1	1	223	TRUE	FALSE	FALSE
TCTTTTGTTTCGAAAAGCCA	0.317385	8.4857	1.56005	0.211657	0.685031	tab_beforeHeatShockFC	YHR124W	NDT80	VIII	356534	TF	1.17094	356454	356441	YHR124W	-85	0.12	0.2	FALSE	NDT80	YHR124W	NDT80	1	85	TRUE	FALSE	FALSE
TGAAAAAAAAAAAAAACGTT	-0.0715915	5.78326	0.0586637	0.808621	0.995653	tab_beforeHeatShockFC	YBL009W	ALK2	II	207160	Kin	-0.134857	207015	207028	YBL009W	-132	0	0.58	FALSE	ALK2	YBL009W|YBL010C	ALK2|YBL010C	2	77	FALSE	FALSE	FALSE
TGAAAACAATAATCCGTCTC	0.213552	10.6286	1.57259	0.209832	0.816801	tab_beforeHeatShockFC	YPL042C	SSN3	XVI	474951	Kin	0.924464	475089	475076	YPL042C	-125	0	0.73	FALSE	SSN3	YPL042C	SSN3	1	125	TRUE	FALSE	FALSE
TGAAACACAGCATTTCTTTT	0.0837156	10.2205	0.315665	0.574225	0.868411	tab_beforeHeatShockFC	YHR084W	STE12	VIII	273854	TF	0.455765	273722	273709	YHR084W	-145	0	0.73	FALSE	STE12	YHR084W	STE12	1	145	TRUE	FALSE	FALSE
TGAAATCTCTGATCAAGAAA	-0.0625391	11.5973	0.191715	0.661493	0.992596	tab_beforeHeatShockFC	YPL153C	RAD53	XVI	264332	Kin	-0.101227	264320	264333	YPL153C	-1	0.78	0.02	TRUE	RAD53	YPL153C	RAD53	1	1	TRUE	TRUE	TRUE
TGACAAAAAGCATATAACAT	-0.300619	11.0533	6.2985	0.012084	0.281781	tab_beforeHeatShockFC	YGR052W	FMP48	VII	593569	Kin	-0.985705	593489	593476	YGR052W	-85	0.02	0.06	FALSE	FMP48	YGR052W	FMP48	1	85	TRUE	FALSE	FALSE
TGACAGCTCAAATGAATTTC	-0.0926275	8.38577	0.0766077	0.781948	0.928527	tab_beforeHeatShockFC	YBR066C	NRG2	II	370764	TF	-0.0839557	370769	370782	YBR066C	-18	0.14	0.08	FALSE	NRG2	YBR066C	NRG2	1	18	TRUE	FALSE	FALSE
TGACGTGATACCCGTCTTTG	0.243453	11.3272	2.29116	0.130113	0.66988	tab_beforeHeatShockFC	YGL083W	SCY1	VII	352990	Kin	1.03555	353071	353084	YGL083W	94	0.39	0.15	FALSE	SCY1	YGL083W	SCY1	1	94	TRUE	FALSE	FALSE
TGACTTTTCTCCGATTATCC	-0.254177	11.5968	3.41943	0.0644334	0.542852	tab_beforeHeatShockFC	YOL100W	PKH2	XV	128985	Kin	-0.813172	128806	128819	YOL100W	-166	0	0.71	FALSE	PKH2	YOL100W	PKH2	1	166	TRUE	FALSE	FALSE
TGAGAAAATGAATTTTGATG	-0.229352	10.3964	3.10288	0.0781539	0.574644	tab_beforeHeatShockFC	YBL009W	ALK2	II	207160	Kin	-0.720945	207209	207196	YBL009W	36	0.79	0.06	FALSE	ALK2	YBL009W	ALK2	1	36	TRUE	FALSE	FALSE
TGAGAAAGTGAACATAAACA	0.146446	9.58376	0.575697	0.448004	0.898675	tab_beforeHeatShockFC	YPL140C	MKK2	XVI	289253	Kin	0.675163	289353	289340	YPL140C	-87	0	0.66	FALSE	MKK2	YPL140C	MKK2	1	87	TRUE	FALSE	FALSE
TGAGAAGTGGAGGAAAAGAA	-0.296565	8.03592	0.728398	0.393403	0.830598	tab_beforeHeatShockFC	YOR113W	AZF1	XV	533996	TF	-0.708133	533914	533901	YOR113W	-95	0	0.83	FALSE	AZF1	YOR113W	AZF1	1	95	TRUE	FALSE	FALSE
TGAGCTGGATTTTCATATAT	0.0292845	9.82689	0.0307563	0.860785	0.951041	tab_beforeHeatShockFC	YOL028C	YAP7	XV	271587	TF	0.289172	271709	271722	YOL028C	-135	0	0.46	FALSE	YAP7	YOL028C	YAP7	1	135	TRUE	FALSE	FALSE
TGAGGCCTTCCCTTAGTGAG	0.217139	10.3554	1.86455	0.1721	0.64915	tab_beforeHeatShockFC	YJL103C	GSM1	X	231047	TF	0.864125	231155	231142	YJL103C	-95	0	0.6	FALSE	GSM1	YJL102W|YJL103C	GSM1|MEF2	2	95	TRUE	FALSE	FALSE
TGAGTATGAACTGAATTTTA	-0.00845068	10.0747	0.00247623	0.960312	0.995653	tab_beforeHeatShockFC	YJL095W	BCK1	X	247177	Kin	0.0997138	246984	246971	YJL095W	-206	0.64	0.33	FALSE	BCK1	YJL095W	BCK1	1	206	TRUE	FALSE	FALSE
TGAGTCAATTCAGGTCAGCT	0.0388653	9.4276	0.0489049	0.82498	0.943295	tab_beforeHeatShockFC	YIL056W	VHR1	IX	249877	TF	0.318495	249740	249727	YIL056W	-150	0.21	0.17	FALSE	VHR1	YIL056W	VHR1	1	150	TRUE	FALSE	FALSE
TGAGTCATTGTTGTACCCTC	0.186332	11.1452	2.25527	0.13316	0.614743	tab_beforeHeatShockFC	YLR266C	PDR8	XII	677747	TF	0.769836	677960	677947	YLR266C	-200	0.15	0.29	FALSE	PDR8	YLR266C	PDR8	1	200	TRUE	FALSE	FALSE
TGAGTGTAGAACAGCAAAAA	-0.0480461	9.51268	0.0658864	0.797423	0.995653	tab_beforeHeatShockFC	YPL141C	FRK1	XVI	286289	Kin	-0.047385	286430	286443	YPL141C	-154	0	0.89	FALSE	FRK1	YPL141C	FRK1	1	154	TRUE	FALSE	FALSE
TGATACCCATTAATACACAT	-0.2952	9.30758	2.00307	0.156981	0.644803	tab_beforeHeatShockFC	YDR421W	ARO80	IV	1311961	TF	-0.703955	1311771	1311758	YDR421W	-203	0.19	0.17	FALSE	ARO80	YDR421W	ARO80	1	203	TRUE	FALSE	FALSE
TGATCTTAATTTATATGTAG	0.00463536	12.0082	0.0017614	0.966523	0.995653	tab_beforeHeatShockFC	YKL126W	YPK1	XI	205499	Kin	0.148329	205322	205309	YKL126W	-190	0.43	0.15	FALSE	YPK1	YKL126W	YPK1	1	190	TRUE	FALSE	FALSE
TGATGAGCTTAACGATGAGG	-0.984518	9.31946	15.8301	6.92911e-05	0.00640021	tab_beforeHeatShockFC	YGL071W	AFT1	VII	371554	TF	-2.8137	371571	371584	YGL071W	30	0.57	0.23	FALSE	AFT1	YGL071W	AFT1	1	30	TRUE	FALSE	FALSE
TGATGATGGGACTCGAGACC	0.152941	11.0574	0.720548	0.395964	0.885042	tab_beforeHeatShockFC	YDR477W	SNF1	IV	1412079	Kin	0.699291	1411909	1411896	YDR477W	-183	0.65	0.16	FALSE	SNF1	YDR477W	SNF1	1	183	TRUE	FALSE	FALSE
TGATGGCGGCTAAATTTCGG	-0.127291	8.68756	0.207305	0.648888	0.98757	tab_beforeHeatShockFC	YOR351C	MEK1	XV	996538	Kin	-0.341781	996641	996654	YOR351C	-108	0.19	0.22	FALSE	MEK1	YOR351C	MEK1	1	108	TRUE	FALSE	FALSE
TGATGTAGTGTTATATAGAT	0.00958627	9.06187	0.00173187	0.966805	0.988214	tab_beforeHeatShockFC	YBR182C	SMP1	II	595043	TF	0.228883	595045	595032	YBR182C	11	0.86	0.09	FALSE	SMP1	YBR182C	SMP1	1	11	TRUE	FALSE	FALSE
TGATTAATTCTTATTCATCC	-0.204201	11.2017	2.53992	0.111001	0.596521	tab_beforeHeatShockFC	YPL230W	USV1	XVI	115156	TF	-0.42544	115142	115129	YPL230W	-27	0.19	0.09	FALSE	USV1	YPL230W	USV1	1	27	TRUE	FALSE	FALSE
TGATTATATATCACTGCAGA	-0.105931	9.60232	0.403576	0.525248	0.864245	tab_beforeHeatShockFC	YJL056C	ZAP1	X	333148	TF	-0.124672	333239	333252	YJL056C	-104	0	0.87	FALSE	ZAP1	YJL055W|YJL056C	YJL055W|ZAP1	2	67	FALSE	FALSE	FALSE
TGATTGGTCCGGCCGATAAC	0.079059	9.98739	0.249996	0.617078	0.879506	tab_beforeHeatShockFC	YFL021W	GAT1	VI	95786	TF	0.441513	95676	95663	YFL021W	-123	0	0.73	FALSE	GAT1	YFL021W	GAT1	1	123	TRUE	FALSE	FALSE
TGATTTCAATAGTCACATTG	0.0344314	10.0398	0.0512031	0.820983	0.941898	tab_beforeHeatShockFC	YPR008W	HAA1	XVI	572701	TF	0.304924	572564	572551	YPR008W	-150	0	0.49	FALSE	HAA1	YPR008W	HAA1	1	150	TRUE	FALSE	FALSE
TGATTTGGGTGAAAACACAG	-0.675075	8.59248	7.72445	0.00544781	0.129128	tab_beforeHeatShockFC	YML027W	YOX1	XIII	221335	TF	-1.86661	221329	221316	YML027W	-19	0.06	0.07	FALSE	YOX1	YML027W	YOX1	1	19	TRUE	FALSE	FALSE
TGCAGGAATGATGCAAAGAG	-0.201333	8.93336	0.789737	0.37418	0.816067	tab_beforeHeatShockFC	YHR056C	RSC30	VIII	217861	TF	-0.416663	217943	217956	YHR056C	-87	0	0.66	FALSE	RSC30	YHR056C	RSC30	1	87	TRUE	FALSE	FALSE
TGCAGTTTAAGATCAAATAG	-0.37506	7.82778	1.25273	0.263031	0.735535	tab_beforeHeatShockFC	YDL056W	MBP1	IV	352751	TF	-0.948377	352528	352515	YDL056W	-236	0.19	0.59	FALSE	MBP1	YDL056W	MBP1	1	236	TRUE	FALSE	FALSE
TGCATCATGCTGTTATTTAG	-0.278518	12.6122	5.31635	0.0211262	0.39553	tab_beforeHeatShockFC	YBL016W	FUS3	II	191912	Kin	-0.903599	191813	191800	YBL016W	-112	0	0.43	FALSE	FUS3	YBL016W|YBL017C	FUS3|PEP1	2	38	FALSE	FALSE	FALSE
TGCATCCATTAGCACTAGAA	0.0927009	9.20327	0.255124	0.61349	0.972894	tab_beforeHeatShockFC	YFL029C	CAK1	VI	79200	Kin	0.475496	79389	79402	YFL029C	-202	0.31	0.36	TRUE	CAK1	YFL029C	CAK1	1	202	TRUE	TRUE	TRUE
TGCCCGTTGTTTCCCAATTC	0.231777	12.5384	5.00991	0.0252027	0.433503	tab_beforeHeatShockFC	YOR061W	CKA2	XV	441410	Kin	0.992168	441388	441401	YOR061W	-9	0.48	0.07	FALSE	CKA2	YOR061W	CKA2	1	9	TRUE	FALSE	FALSE
TGCGCTTATTCGATGAGATT	-0.0506513	11.6089	0.18845	0.66421	0.897684	tab_beforeHeatShockFC	YER184C	YER184C	V	558754	TF	0.0445178	558766	558753	YER184C	1	0.18	0.07	FALSE	TOG1	YER184C|YER185W	PUG1|TOG1	2	1	TRUE	FALSE	FALSE
TGCGGTATTCTTTGTAACTA	0.100364	11.1395	0.810168	0.368071	0.877308	tab_beforeHeatShockFC	YHR099W	TRA1	VIII	302734	Kin	0.503966	302730	302743	YHR099W	17	0.8	0.08	TRUE	TRA1	YHR099W	TRA1	1	17	TRUE	TRUE	TRUE
TGCGTCCCGTTGCACCTGAA	0.330331	11.4309	1.11006	0.292068	0.8567	tab_beforeHeatShockFC	YJL128C	PBS2	X	180324	Kin	1.3583	180421	180434	YJL128C	-110	0	0.67	FALSE	PBS2	YJL128C	PBS2	1	110	TRUE	FALSE	FALSE
TGCGTTATTACGACTATCGT	0.0297235	10.732	0.050839	0.82161	0.941898	tab_beforeHeatShockFC	YLR176C	RFX1	XII	510738	TF	0.290515	510750	510737	YLR176C	1	0.23	0.51	FALSE	RFX1	YLR176C	RFX1	1	1	TRUE	FALSE	FALSE
TGCTCTATTACCCGGCGGAC	0.252205	9.6497	1.24573	0.26437	0.735535	tab_beforeHeatShockFC	YER040W	GLN3	V	229713	TF	0.971448	229611	229598	YER040W	-115	0	0.33	FALSE	GLN3	YER039C|YER039C-A|YER040W	GLN3|HVG1|YER039C-A	3	91	FALSE	FALSE	FALSE
TGCTCTATTCCTTGCTTAAA	0.0390998	8.71339	0.0306043	0.861126	0.995653	tab_beforeHeatShockFC	YLR096W	KIN2	XII	332391	Kin	0.276366	332377	332390	YLR096W	-1	0.65	0.14	FALSE	KIN2	YLR096W	KIN2	1	1	TRUE	FALSE	FALSE
TGGAAAAAAAAAAGAAATTC	-0.118319	9.24946	0.188795	0.663921	0.992596	tab_beforeHeatShockFC	YGL158W	RCK1	VII	206645	Kin	-0.308452	206519	206506	YGL158W	-139	0.04	0.22	FALSE	RCK1	YGL158W	RCK1	1	139	TRUE	FALSE	FALSE
TGGATTTGTGTGGTGATTTT	-0.0313588	9.96078	0.0273403	0.868669	0.995653	tab_beforeHeatShockFC	YPL150W	YPL150W	XVI	267993	Kin	0.0146091	267865	267852	YPL150W	-141	0.36	0.41	FALSE	YPL150W	YPL150W	YPL150W	1	141	TRUE	FALSE	FALSE
TGGCACACTAAATTTAATTG	-0.139147	10.2661	0.706821	0.400501	0.885042	tab_beforeHeatShockFC	YDR247W	VHS1	IV	955644	Kin	-0.385827	955640	955653	YDR247W	9	0	0.17	FALSE	VHS1	YDR247W	VHS1	1	9	TRUE	FALSE	FALSE
TGGCCGGCTGGCCACATAAA	-0.0792243	7.0062	0.128855	0.719622	0.995653	tab_beforeHeatShockFC	YPR054W	SMK1	XVI	665584	Kin	-0.163213	665494	665481	YPR054W	-103	0	0.7	FALSE	SMK1	YPR050C|YPR054W	SMK1|YPR050C	2	80	FALSE	FALSE	FALSE
TGGCGAATGGAAAAATCACC	-0.58611	9.58839	16.3516	5.2612e-05	0.00724304	tab_beforeHeatShockFC	YCR008W	SAT4	III	127988	Kin	-2.04631	127879	127866	YCR008W	-122	0.01	0.81	FALSE	SAT4	YCR008W	SAT4	1	122	TRUE	FALSE	FALSE
TGGCGCCGCGTTGGGTTCCC	0.359915	12.91	12.8965	0.000329204	0.0221883	tab_beforeHeatShockFC	YDR122W	KIN1	IV	694393	Kin	1.46821	694293	694306	YDR122W	-87	0	0.79	FALSE	KIN1	YDR122W	KIN1	1	87	TRUE	FALSE	FALSE
TGGCGGTTCACGTTGGTGAA	0.12142	10.684	0.744993	0.388066	0.883637	tab_beforeHeatShockFC	YNL207W	RIO2	XIV	255228	Kin	0.582188	255021	255008	YNL207W	-220	0.17	0.57	TRUE	RIO2	YNL207W	RIO2	1	220	TRUE	TRUE	TRUE
TGGCGTTCTAGAATTAACCT	-0.0633749	10.5483	0.112938	0.736824	0.995653	tab_beforeHeatShockFC	YGL180W	ATG1	VII	159882	Kin	-0.104332	159782	159795	YGL180W	-87	0	0.75	FALSE	ATG1	YGL180W	ATG1	1	87	TRUE	FALSE	FALSE
TGGCGTTTGTTGCCCTAATA	-0.205904	10.8674	1.8424	0.174669	0.765458	tab_beforeHeatShockFC	YBR160W	CDC28	II	560000	Kin	-0.633835	559848	559861	YBR160W	-139	0	0.82	TRUE	CDC28	YBR160W	CDC28	1	139	TRUE	TRUE	TRUE
TGGCTATGGAAGGTGATGCT	-0.00288913	11.1923	0.000531697	0.981604	0.995786	tab_beforeHeatShockFC	YBR097W	VPS15	II	436883	Kin	0.120375	436977	436990	YBR097W	107	0.7	0.16	FALSE	VPS15	YBR097W	VPS15	1	107	TRUE	FALSE	FALSE
TGGGCGATGCATTCGTTAAA	0.0490935	10.6479	0.0629682	0.801865	0.931437	tab_beforeHeatShockFC	YLR403W	SFP1	XII	924928	TF	0.3498	924905	924892	YLR403W	-36	0.31	0.21	FALSE	SFP1	YLR402W|YLR403W	SFP1|YLR402W	2	36	TRUE	FALSE	FALSE
TGGGTGAGAGAGGCTATTTT	-0.0239948	10.6691	0.0247044	0.875106	0.955123	tab_beforeHeatShockFC	YBL054W	TOD6	II	117474	TF	0.126103	117286	117273	YBL054W	-201	0	0.73	FALSE	TOD6	YBL054W	TOD6	1	201	TRUE	FALSE	FALSE
TGGTACTGCCATGCTTCCAA	0.18758	9.11503	0.811976	0.367537	0.816067	tab_beforeHeatShockFC	YLR375W	STP3	XII	871665	TF	0.773657	871554	871567	YLR375W	-98	0	0.85	FALSE	STP3	YLR375W	STP3	1	98	TRUE	FALSE	FALSE
TGGTAGGCGAAAGGCTGACC	0.145368	9.5112	0.46318	0.496142	0.840997	tab_beforeHeatShockFC	YFR034C	PHO4	VI	225993	TF	0.644459	226094	226107	YFR034C	-114	0.03	0.86	FALSE	PHO4	YFR034C	PHO4	1	114	TRUE	FALSE	FALSE
TGGTGAGTCAAGACCATAAC	-0.0122913	11.0325	0.0125406	0.910835	0.995653	tab_beforeHeatShockFC	YIL042C	PKP1	IX	276330	Kin	0.0854456	276325	276338	YIL042C	-8	0.33	0.56	FALSE	PKP1	YIL042C	PKP1	1	8	TRUE	FALSE	FALSE
TGGTGCCCTTTTGTTTATAC	0.0750587	11.813	0.134266	0.714049	0.995653	tab_beforeHeatShockFC	YDR247W	VHS1	IV	955644	Kin	0.409955	955626	955613	YDR247W	-31	0	0.28	FALSE	VHS1	YDR247W	VHS1	1	31	TRUE	FALSE	FALSE
TGGTGTTATTGAGTCAATTC	0.0712952	10.8535	0.29669	0.585965	0.876947	tab_beforeHeatShockFC	YIL056W	VHR1	IX	249877	TF	0.417751	249731	249718	YIL056W	-159	0.18	0.18	FALSE	VHR1	YIL056W	VHR1	1	159	TRUE	FALSE	FALSE
TGGTTTACAGGTAAAGGATA	0.234891	8.02027	0.697622	0.403584	0.832608	tab_beforeHeatShockFC	YLR131C	ACE2	XII	406977	TF	0.918457	407116	407129	YLR131C	-152	0	0.62	FALSE	ACE2	YLR131C	ACE2	1	152	TRUE	FALSE	FALSE
TGGTTTCGAGAAATCAGGGT	0.247109	9.94416	2.4174	0.119994	0.60409	tab_beforeHeatShockFC	YLR375W	STP3	XII	871665	TF	0.955852	871667	871654	YLR375W	-11	0.51	0.11	FALSE	STP3	YLR375W	STP3	1	11	TRUE	FALSE	FALSE
TGTAATGAGGAAAGTTCCGA	0.0793473	10.0748	0.100209	0.751579	0.925227	tab_beforeHeatShockFC	YDR253C	MET32	IV	964768	TF	0.442395	964749	964736	YDR253C	32	0.27	0.07	FALSE	MET32	YDR253C	MET32	1	32	TRUE	FALSE	FALSE
TGTACTCCTACCTTCGTAAC	-0.0232205	9.4744	0.0225025	0.880758	0.995653	tab_beforeHeatShockFC	YLR253W	YLR253W	XII	642554	Kin	0.0448431	642545	642532	YLR253W	-22	0.29	0.67	FALSE	MCP2	YLR253W	MCP2	1	22	TRUE	FALSE	FALSE
TGTAGCATAAACAACCTAAA	0.0384513	11.1323	0.081164	0.775726	0.995653	tab_beforeHeatShockFC	YNR047W	FPK1	XIV	708458	Kin	0.273957	708318	708305	YNR047W	-153	0.2	0.34	FALSE	FPK1	YNR047W	FPK1	1	153	TRUE	FALSE	FALSE
TGTATCACAGTAAACTAGAG	0.32351	8.09957	1.30864	0.252641	0.724073	tab_beforeHeatShockFC	YCR018C	SRD1	III	148930	TF	1.18969	149089	149102	YCR018C	-164	0	1	FALSE	SRD1	YCR018C	SRD1	1	164	TRUE	FALSE	FALSE
TGTATCTTTATATTATAGCG	-0.0510436	8.8002	0.0490207	0.824776	0.943295	tab_beforeHeatShockFC	YDR169C	STB3	IV	794255	TF	0.0433172	794257	794244	YDR169C	11	0.71	0.13	FALSE	STB3	YDR169C	STB3	1	11	TRUE	FALSE	FALSE
TGTATGTCCAACCTAGTACG	0.218622	10.9326	2.8053	0.0939535	0.572797	tab_beforeHeatShockFC	YML027W	YOX1	XIII	221335	TF	0.868664	221165	221152	YML027W	-183	0.04	0.4	FALSE	YOX1	YML027W	YOX1	1	183	TRUE	FALSE	FALSE
TGTCAAGAAAATATAAACTG	-0.295081	10.4457	3.23843	0.0719295	0.497904	tab_beforeHeatShockFC	YDR253C	MET32	IV	964768	TF	-0.703589	964891	964878	YDR253C	-110	0	0.6	FALSE	MET32	YDR253C	MET32	1	110	TRUE	FALSE	FALSE
TGTCGCTCTTTTGACCTCAT	0.103366	9.94224	0.380554	0.537307	0.864856	tab_beforeHeatShockFC	YPR015C	YPR015C	XVI	591104	TF	0.515909	591185	591198	YPR015C	-94	0.12	0.06	FALSE	YPR015C	YPR015C	YPR015C	1	94	TRUE	FALSE	FALSE
TGTGAATAAGTAAGCCTTTA	-0.140811	11.5416	0.229453	0.63193	0.979128	tab_beforeHeatShockFC	YHR205W	SCH9	VIII	508956	Kin	-0.39201	508952	508965	YHR205W	9	0.42	0.11	FALSE	SCH9	YHR205W	SCH9	1	9	TRUE	FALSE	FALSE
TGTGACATAACTAAGGTACG	-0.0114806	9.96844	0.00355014	0.952488	0.995653	tab_beforeHeatShockFC	YLL019C	KNS1	XII	107926	Kin	0.0884573	107914	107901	YLL019C	33	0.39	0.19	FALSE	KNS1	YLL019C	KNS1	1	33	TRUE	FALSE	FALSE
TGTGATGAGCATTTAGCTTT	0.0471004	10.79	0.184431	0.667593	0.993284	tab_beforeHeatShockFC	YER129W	SAK1	V	416753	Kin	0.306089	416576	416589	YER129W	-164	0	0.51	FALSE	SAK1	YER129W	SAK1	1	164	TRUE	FALSE	FALSE
TGTGTAACAAAGAAAATATC	-0.299292	9.05663	1.82071	0.177229	0.64915	tab_beforeHeatShockFC	YJL103C	GSM1	X	231047	TF	-0.71648	231021	231008	YJL103C	39	0.72	0.09	FALSE	GSM1	YJL103C	GSM1	1	39	TRUE	FALSE	FALSE
TGTGTGGGTGCATGACTGAT	0.14175	11.6747	1.19349	0.274627	0.750304	tab_beforeHeatShockFC	YFL021W	GAT1	VI	95786	TF	0.633387	95660	95647	YFL021W	-139	0	0.43	FALSE	GAT1	YFL021W	GAT1	1	139	TRUE	FALSE	FALSE
TGTGTGTGTGTACATGTATG	0.227841	10.6298	2.34252	0.125886	0.613342	tab_beforeHeatShockFC	YER064C	YER064C	V	284312	TF	0.89688	284462	284449	YER064C	-137	0	0.36	FALSE	VHR2	YER064C	VHR2	1	137	TRUE	FALSE	FALSE
TGTGTTATTCTGTCTAAATG	-0.230395	9.94038	2.18576	0.139292	0.620143	tab_beforeHeatShockFC	YDR213W	UPC2	IV	889537	TF	-0.505612	889354	889341	YDR213W	-196	0.12	0.65	FALSE	UPC2	YDR213W	UPC2	1	196	TRUE	FALSE	FALSE
TGTTACCCGTCTTTCAAATT	0.0315917	11.5744	0.0600417	0.80643	0.934266	tab_beforeHeatShockFC	YBR049C	REB1	II	336967	TF	0.296233	337066	337079	YBR049C	-112	0	0.61	TRUE	REB1	YBR049C	REB1	1	112	TRUE	TRUE	TRUE
TGTTAGAAATTTACAGATCG	-0.151689	10.0566	0.832712	0.361489	0.877308	tab_beforeHeatShockFC	YGR040W	KSS1	VII	575185	Kin	-0.432424	575106	575093	YGR040W	-92	0	0.88	FALSE	KSS1	YGR040W	KSS1	1	92	TRUE	FALSE	FALSE
TGTTATCTTTCATTCGCGCC	0.274804	11.4948	4.74516	0.0293808	0.315643	tab_beforeHeatShockFC	YGL096W	TOS8	VII	325255	TF	1.04062	325036	325023	YGL096W	-232	0.09	0.24	FALSE	TOS8	YGL096W	TOS8	1	232	TRUE	FALSE	FALSE
TGTTATGTATTTCTACGTAG	0.00453634	9.18522	0.000530311	0.981628	0.992681	tab_beforeHeatShockFC	YBR033W	EDS1	II	301921	TF	0.213427	301902	301915	YBR033W	-6	0.02	0.15	FALSE	EDS1	YBR033W	EDS1	1	6	TRUE	FALSE	FALSE
TGTTATTTCTCTTTAATGAA	-0.366854	10.2568	5.63769	0.0175783	0.252724	tab_beforeHeatShockFC	YHR124W	NDT80	VIII	356534	TF	-0.92326	356517	356530	YHR124W	4	0.15	0.12	FALSE	NDT80	YHR124W	NDT80	1	4	TRUE	FALSE	FALSE
TGTTGAACGACGCAAATTAA	-0.0571548	9.82396	0.127616	0.720917	0.913935	tab_beforeHeatShockFC	YDR310C	SUM1	IV	1084594	TF	0.0246131	1084770	1084757	YDR310C	-163	0.09	0.3	FALSE	SUM1	YDR310C	SUM1	1	163	TRUE	FALSE	FALSE
TGTTGCCTCTCTTCTTCATC	0.194316	10.4101	2.67021	0.102243	0.628645	tab_beforeHeatShockFC	YFL029C	CAK1	VI	79200	Kin	0.853003	79202	79189	YFL029C	11	0.35	0.78	TRUE	CAK1	YFL029C	CAK1	1	11	TRUE	TRUE	TRUE
TGTTGTATGTGGCTTCACGT	0.0562734	11.4776	0.0763367	0.782325	0.995653	tab_beforeHeatShockFC	YHR102W	KIC1	VIII	316388	Kin	0.340167	316401	316414	YHR102W	26	0.52	0.13	FALSE	KIC1	YHR102W	KIC1	1	26	TRUE	FALSE	FALSE
TGTTTACAAAAAAATAAAAA	-0.185436	9.00627	0.927175	0.335598	0.877308	tab_beforeHeatShockFC	YOR233W	KIN4	XV	775668	Kin	-0.557795	775532	775545	YOR233W	-123	0	0.61	FALSE	KIN4	YOR233W	KIN4	1	123	TRUE	FALSE	FALSE
TGTTTGAAACTTTTGAAAAG	-0.164155	10.5189	2.04141	0.153067	0.719468	tab_beforeHeatShockFC	YJR066W	TOR1	X	559389	Kin	-0.478734	559257	559244	YJR066W	-137	0	0.44	FALSE	TOR1	YJR065C|YJR066W	ARP3|TOR1	2	60	FALSE	TRUE	FALSE
TGTTTTCAGGTAAACAAATC	-0.166116	9.61914	0.910773	0.339909	0.79242	tab_beforeHeatShockFC	YBL054W	TOD6	II	117474	TF	-0.308876	117481	117468	YBL054W	-6	0.7	0.03	FALSE	TOD6	YBL054W	TOD6	1	6	TRUE	FALSE	FALSE
TTAAAGTGAGGTATGAATTA	-0.121454	10.4146	0.671668	0.412471	0.832608	tab_beforeHeatShockFC	YDL170W	UGA3	IV	156318	TF	-0.172181	156328	156315	YDL170W	-3	0.9	0.02	FALSE	UGA3	YDL170W	UGA3	1	3	TRUE	FALSE	FALSE
TTAAATCTAAATATTTGTGT	0.517326	11.4808	7.9815	0.00472579	0.153395	tab_beforeHeatShockFC	YHR030C	SLT2	VIII	170548	Kin	2.053	170507	170494	YHR030C	54	0	0.52	FALSE	SLT2	YHR030C	SLT2	1	54	TRUE	FALSE	FALSE
TTAACCATTTATTTCCTAAA	-0.061155	10.1876	0.149819	0.698709	0.902571	tab_beforeHeatShockFC	YER111C	SWI4	V	386196	TF	0.0123699	386325	386312	YER111C	-116	0	0.27	FALSE	SWI4	YER111C	SWI4	1	116	TRUE	FALSE	FALSE
TTAATAATGATCTGTATTGC	0.0731367	10.7914	0.237823	0.625783	0.879506	tab_beforeHeatShockFC	YKL185W	ASH1	XI	94151	TF	0.423387	94036	94049	YKL185W	-102	0.15	0.19	FALSE	ASH1	YKL185W	ASH1	1	102	TRUE	FALSE	FALSE
TTAATCAGCATCTTATGAGC	-0.0360368	6.93365	0.0120211	0.912694	0.966989	tab_beforeHeatShockFC	YOL028C	YAP7	XV	271587	TF	0.0892474	271724	271737	YOL028C	-150	0	0.6	FALSE	YAP7	YOL028C	YAP7	1	150	TRUE	FALSE	FALSE
TTACACTCGCAAAGATAATG	-0.029919	10.4461	0.035924	0.849673	0.951041	tab_beforeHeatShockFC	YGL073W	HSF1	VII	368669	TF	0.107972	368562	368575	YGL073W	-94	0.01	0.59	TRUE	HSF1	YGL073W	HSF1	1	94	TRUE	TRUE	TRUE
TTACCCGCGCGGTGATTTCT	0.125971	11.0376	1.18488	0.276365	0.851566	tab_beforeHeatShockFC	YDR466W	PKH3	IV	1395026	Kin	0.599097	1394934	1394921	YDR466W	-105	0	0.65	FALSE	PKH3	YDR466W	PKH3	1	105	TRUE	FALSE	FALSE
TTACCTCACCACCAAGTGAA	0.218816	10.4434	3.07938	0.0792906	0.574644	tab_beforeHeatShockFC	YLL019C	KNS1	XII	107926	Kin	0.944021	108143	108156	YLL019C	-222	0.05	0.06	FALSE	KNS1	YLL019C	KNS1	1	222	TRUE	FALSE	FALSE
TTACTATTTATTCTTAGTAA	0.0955881	10.8731	0.539429	0.462669	0.91181	tab_beforeHeatShockFC	YIL095W	PRK1	IX	183768	Kin	0.486222	183660	183647	YIL095W	-121	0.24	0.06	FALSE	PRK1	YIL095W	PRK1	1	121	TRUE	FALSE	FALSE
TTACTTTCTTGTTTGTATAG	0.00288745	11.3194	0.000466203	0.982774	0.995786	tab_beforeHeatShockFC	YLR113W	HOG1	XII	371446	Kin	0.141835	371470	371457	YLR113W	11	0.48	0.12	FALSE	HOG1	YLR113W	HOG1	1	11	TRUE	FALSE	FALSE
TTAGAGCATTACTTCTTGAG	0.294356	7.56727	0.999037	0.317544	0.788618	tab_beforeHeatShockFC	YGL096W	TOS8	VII	325255	TF	1.10046	325253	325240	YGL096W	-15	0.11	0.04	FALSE	TOS8	YGL096W	TOS8	1	15	TRUE	FALSE	FALSE
TTAGCAATAATAACCCCAAA	0.0981971	10.847	0.390558	0.532006	0.956192	tab_beforeHeatShockFC	YOL100W	PKH2	XV	128985	Kin	0.495915	128903	128890	YOL100W	-95	0	0.85	FALSE	PKH2	YOL100W	PKH2	1	95	TRUE	FALSE	FALSE
TTAGCACCGATGGTTCGCTT	0.194424	11.1668	2.47918	0.115362	0.602218	tab_beforeHeatShockFC	YGR249W	MGA1	VII	987577	TF	0.794602	987473	987460	YGR249W	-117	0.16	0.83	FALSE	MGA1	YGR249W	MGA1	1	117	TRUE	FALSE	FALSE
TTAGGCGGAGCCAACCATAA	0.107297	8.78385	0.216333	0.641848	0.892078	tab_beforeHeatShockFC	YNL314W	DAL82	XIV	44444	TF	0.52794	44450	44437	YNL314W	-7	0.77	0.25	FALSE	DAL82	YNL314W|YNL315C	ATP11|DAL82	2	7	TRUE	FALSE	FALSE
TTATAAACGATATTTCTCCG	0.2192	8.89727	0.980734	0.322018	0.788618	tab_beforeHeatShockFC	YKL015W	PUT3	XI	408446	TF	0.870431	408355	408342	YKL015W	-104	0.02	0.68	FALSE	PUT3	YKL015W	PUT3	1	104	TRUE	FALSE	FALSE
TTATAAATAAAAAGTAGTCT	-0.0379857	7.41892	0.0135578	0.907305	0.995653	tab_beforeHeatShockFC	YJL057C	IKS1	X	330179	Kin	-0.0100102	330350	330337	YJL057C	-158	0.46	0.08	FALSE	IKS1	YJL057C	IKS1	1	158	TRUE	FALSE	FALSE
TTATAACTTAGAAGACGCGT	0.5718	9.554	1.66257	0.197256	0.796111	tab_beforeHeatShockFC	YJL095W	BCK1	X	247177	Kin	2.25537	247076	247089	YJL095W	-88	0	0.84	FALSE	BCK1	YJL095W	BCK1	1	88	TRUE	FALSE	FALSE
TTATACCTCTTGTTACGTAG	0.379094	10.2415	5.16559	0.0230386	0.294821	tab_beforeHeatShockFC	YHR178W	STB5	VIII	459249	TF	1.35981	459225	459238	YHR178W	-11	0.38	0.57	FALSE	STB5	YHR178W	STB5	1	11	TRUE	FALSE	FALSE
TTATACTTATGACTATATGT	-0.0698215	9.99958	0.281343	0.595823	0.972894	tab_beforeHeatShockFC	YBR028C	YPK3	II	296036	Kin	-0.128281	296197	296210	YBR028C	-174	0	0.47	FALSE	YPK3	YBR028C	YPK3	1	174	TRUE	FALSE	FALSE
TTATATACGATACTTTTATT	0.0329761	9.09848	0.0231944	0.878953	0.955123	tab_beforeHeatShockFC	YER068W	MOT2	V	292983	TF	0.30047	293017	293030	YER068W	47	0.64	0.06	FALSE	MOT2	YER068W	MOT2	1	47	TRUE	FALSE	FALSE
TTATATATGGTTCTTTAGAT	-0.0502532	10.3662	0.10846	0.741904	0.92346	tab_beforeHeatShockFC	YLR278C	YLR278C	XII	704051	TF	0.0457362	704172	704185	YLR278C	-126	0.13	0.26	FALSE	YLR278C	YLR278C	YLR278C	1	126	TRUE	FALSE	FALSE
TTATCTTTTGTCTCGTAGAT	0.166335	11.2525	1.84944	0.173849	0.64915	tab_beforeHeatShockFC	YHL027W	RIM101	VIII	51013	TF	0.708631	50894	50907	YHL027W	-106	0	0.67	FALSE	RIM101	YHL027W	RIM101	1	106	TRUE	FALSE	FALSE
TTATGACGTTTTCGAGTGCG	0.470669	9.92932	6.70376	0.00962099	0.179524	tab_beforeHeatShockFC	YKL043W	PHD1	XI	356481	TF	1.64008	356357	356344	YKL043W	-137	0	0.37	FALSE	PHD1	YKL043W|YKL044W	MMO1|PHD1	2	131	FALSE	FALSE	FALSE
TTATTACCTGTCTCTTTCGC	0.2765	11.5217	5.14995	0.0232471	0.294821	tab_beforeHeatShockFC	YMR037C	MSN2	XIII	346946	TF	1.04581	346964	346951	YMR037C	-5	0.51	0.01	FALSE	MSN2	YMR037C	MSN2	1	5	TRUE	FALSE	FALSE
TTATTATTTACGTGTATTGT	-0.00914666	9.52355	0.00253329	0.959858	0.988214	tab_beforeHeatShockFC	YLR278C	YLR278C	XII	704051	TF	0.171548	704046	704033	YLR278C	26	0.43	0.19	FALSE	YLR278C	YLR278C	YLR278C	1	26	TRUE	FALSE	FALSE
TTATTCGCATCGTGTATCAA	0.104979	10.0879	0.487651	0.484977	0.840997	tab_beforeHeatShockFC	YIR013C	GAT4	IX	381808	TF	0.520845							FALSE				1			FALSE	FALSE
TTATTGCCATCCTTTAGCAT	-0.157804	9.43332	0.778283	0.377667	0.816067	tab_beforeHeatShockFC	YER111C	SWI4	V	386196	TF	-0.283438	386208	386221	YER111C	-25	0.15	0.14	FALSE	SWI4	YER111C	SWI4	1	25	TRUE	FALSE	FALSE
TTATTTCTATATCGGTCCAC	-0.0565365	10.0977	0.0851802	0.770396	0.928527	tab_beforeHeatShockFC	YDR423C	CAD1	IV	1319290	TF	0.0265056	1319413	1319426	YDR423C	-136	0.24	0.42	FALSE	CAD1	YDR423C	CAD1	1	136	TRUE	FALSE	FALSE
TTCAAAAATTCATAAAGGCA	-0.110493	9.50114	0.374296	0.540672	0.962518	tab_beforeHeatShockFC	YDL214C	PRR2	IV	76712	Kin	-0.279378	76654	76641	YDL214C	71	0.49	0.03	FALSE	PRR2	YDL214C	PRR2	1	71	TRUE	FALSE	FALSE
TTCAAACCGAAGATTTGGAG	-0.0214527	8.15442	0.00585436	0.93901	0.980372	tab_beforeHeatShockFC	YOL089C	HAL9	XV	153552	TF	0.133884	153516	153503	YOL089C	49	0.48	0.12	FALSE	HAL9	YOL089C	HAL9	1	49	TRUE	FALSE	FALSE
TTCAAACCTGCAATATCGTC	0.0476308	9.73173	0.0647764	0.7991	0.929457	tab_beforeHeatShockFC	YPR196W	YPR196W	XVI	931347	TF	0.345323	931207	931194	YPR196W	-153	0.45	0.41	FALSE	YPR196W	YPR196W	YPR196W	1	153	TRUE	FALSE	FALSE
TTCAATAAGCAATGCTGTAT	0.103822	10.258	0.780586	0.376962	0.877308	tab_beforeHeatShockFC	YPL209C	IPL1	XVI	157671	Kin	0.516811	157800	157787	YPL209C	-116	0.09	0.89	TRUE	IPL1	YPL208W|YPL209C	IPL1|RKM1	2	55	FALSE	TRUE	TRUE
TTCAATAGTCACATTGGGGC	0.42816	8.41754	2.6878	0.101119	0.588894	tab_beforeHeatShockFC	YPR008W	HAA1	XVI	572701	TF	1.50998	572568	572555	YPR008W	-146	0	0.49	FALSE	HAA1	YPR008W	HAA1	1	146	TRUE	FALSE	FALSE
TTCAATCAGTAATACTTGGA	0.148135	8.78014	0.407186	0.523401	0.864245	tab_beforeHeatShockFC	YER028C	MIG3	V	211944	TF	0.65293	212053	212066	YER028C	-122	0.09	0.53	FALSE	MIG3	YER028C	MIG3	1	122	TRUE	FALSE	FALSE
TTCAATGACAATGACAATGA	0.153357	8.80829	0.385675	0.534581	0.864856	tab_beforeHeatShockFC	YIL036W	CST6	IX	285516	TF	0.668911	285436	285423	YIL036W	-93	0	0.83	FALSE	CST6	YIL036W	CST6	1	93	TRUE	FALSE	FALSE
TTCACAGAGGTTTGGTGTAT	0.128663	9.97209	1.06572	0.301913	0.864398	tab_beforeHeatShockFC	YPR161C	SGV1	XVI	866499	Kin	0.609096	866597	866584	YPR161C	-85	0	0.11	TRUE	SGV1	YPR161C	SGV1	1	85	TRUE	TRUE	TRUE
TTCACGTACTCATAATCTTC	0.0353122	10.4354	0.0364229	0.848645	0.951041	tab_beforeHeatShockFC	YLR278C	YLR278C	XII	704051	TF	0.30762	704054	704067	YLR278C	-8	0.15	0.12	FALSE	YLR278C	YLR278C	YLR278C	1	8	TRUE	FALSE	FALSE
TTCAGAACGTGCTGTACTTT	-0.154899	9.65431	0.543254	0.461087	0.911357	tab_beforeHeatShockFC	YOL016C	CMK2	XV	296226	Kin	-0.444348	296336	296349	YOL016C	-123	0	0.77	FALSE	CMK2	YOL015W|YOL016C	CMK2|IRC10	2	62	FALSE	FALSE	FALSE
TTCAGAGCTTACTAGATTCT	0.0699553	10.7158	0.21219	0.645056	0.892624	tab_beforeHeatShockFC	YJL127C	SPT10	X	184288	TF	0.41365	184421	184408	YJL127C	-120	0	0.88	FALSE	SPT10	YJL126W|YJL127C	NIT2|SPT10	2	86	FALSE	FALSE	FALSE
TTCAGGTGGGAAAAGTGAGA	-0.0595685	9.0918	0.082748	0.773607	0.928527	tab_beforeHeatShockFC	YNL027W	CRZ1	XIV	579471	TF	0.0172256	579373	579386	YNL027W	-85	0	0.5	FALSE	CRZ1	YNL027W	CRZ1	1	85	TRUE	FALSE	FALSE
TTCAGTTGAAGTTGCGCACT	0.263013	11.7607	2.83293	0.0923496	0.616273	tab_beforeHeatShockFC	YPL042C	SSN3	XVI	474951	Kin	1.10821	475048	475061	YPL042C	-110	0	0.97	FALSE	SSN3	YPL042C	SSN3	1	110	TRUE	FALSE	FALSE
TTCATCTTTTACGTACTTTC	0.0809085	11.5307	0.428245	0.512851	0.942292	tab_beforeHeatShockFC	YGL059W	PKP2	VII	392200	Kin	0.431687	392159	392172	YGL059W	-28	0.3	0.41	FALSE	PKP2	YGL059W	PKP2	1	28	TRUE	FALSE	FALSE
TTCATGTTTTACTTCGCCAC	-0.0902111	11.4222	0.570397	0.450101	0.8402	tab_beforeHeatShockFC	YDR216W	ADR1	IV	894536	TF	-0.07656	894530	894517	YDR216W	-19	0.44	0.06	FALSE	ADR1	YDR215C|YDR216W	ADR1|YDR215C	2	19	TRUE	FALSE	FALSE
TTCATTGAGTGCTCTGTGAC	0.113191	10.1325	0.558181	0.454994	0.90462	tab_beforeHeatShockFC	YHR135C	YCK1	VIII	374431	Kin	0.551617	374396	374409	YHR135C	22	0.63	0.19	FALSE	YCK1	YHR135C	YCK1	1	22	TRUE	FALSE	FALSE
TTCCACTGTAGCTGATGTGC	0.149601	10.447	1.7777	0.182432	0.765458	tab_beforeHeatShockFC	YBR160W	CDC28	II	560000	Kin	0.686884	560021	560034	YBR160W	34	0.26	0.53	TRUE	CDC28	YBR160W	CDC28	1	34	TRUE	TRUE	TRUE
TTCCAGTAAATGAACTAAGA	0.0175512	10.7249	0.0156369	0.900486	0.995653	tab_beforeHeatShockFC	YKL116C	PRR1	XI	223100	Kin	0.196312	223094	223107	YKL116C	-7	0	0.56	FALSE	PRR1	YKL116C	PRR1	1	7	TRUE	FALSE	FALSE
TTCCATCTATTTGATTTATA	-0.152199	10.5624	1.63112	0.201548	0.799327	tab_beforeHeatShockFC	YBR136W	MEC1	II	505641	Kin	-0.434318	505512	505525	YBR136W	-108	0	0.81	TRUE	MEC1	YBR136W	MEC1	1	108	TRUE	TRUE	TRUE
TTCCATTCATTTGAGCAGCA	0.164394	9.62349	0.833793	0.361178	0.816067	tab_beforeHeatShockFC	YER088C	DOT6	V	335277	TF	0.702692	335137	335150	YER088C	127	0.29	0.51	FALSE	DOT6	YER088C	DOT6	1	127	TRUE	FALSE	FALSE
TTCCCGGTCAAAAGCGTTTC	-0.142776	7.58581	0.252372	0.61541	0.879506	tab_beforeHeatShockFC	YGL209W	MIG2	VII	95811	TF	-0.237442	95678	95665	YGL209W	-146	0.03	0.36	FALSE	MIG2	YGL209W	MIG2	1	146	TRUE	FALSE	FALSE
TTCCCGTTACGCCTGCTGAG	0.0897552	9.88414	0.255466	0.613253	0.972894	tab_beforeHeatShockFC	YDL017W	CDC7	IV	424107	Kin	0.464553	424098	424111	YDL017W	4	0.06	0.46	TRUE	CDC7	YDL017W	CDC7	1	4	TRUE	TRUE	TRUE
TTCCGCGATGCAGCACCGTG	0.191509	8.85029	0.728298	0.393436	0.830598	tab_beforeHeatShockFC	YJR127C	RSF2	X	663086	TF	0.785681	663193	663180	YJR127C	-86	0	0.46	FALSE	RSF2	YJR127C	RSF2	1	86	TRUE	FALSE	FALSE
TTCCGGCGGAGATGCAGCGA	0.522426	9.22083	4.80531	0.0283721	0.315643	tab_beforeHeatShockFC	YOR140W	SFL1	XV	586649	TF	1.79849	586533	586546	YOR140W	-103	0	0.61	FALSE	SFL1	YOR140W	SFL1	1	103	TRUE	FALSE	FALSE
TTCCGTCACCAAGCTAAGAA	-0.457071	8.94538	3.79443	0.0514234	0.437848	tab_beforeHeatShockFC	YPR104C	FHL1	XVI	736709	TF	-1.19938	736713	736726	YPR104C	-17	0.18	0.21	TRUE	FHL1	YPR104C	FHL1	1	17	TRUE	TRUE	TRUE
TTCCTAAAAAAAGAAAAAGA	-0.307865	8.36333	1.85597	0.173091	0.765458	tab_beforeHeatShockFC	YMR291W	TDA1	XIII	852547	Kin	-1.01262	852394	852381	YMR291W	-166	0.01	0.43	FALSE	TDA1	YMR291W	TDA1	1	166	TRUE	FALSE	FALSE
TTCCTCTTGCAAGAATATGA	-0.16346	9.47748	0.912065	0.339567	0.79242	tab_beforeHeatShockFC	YMR019W	STB4	XIII	312129	TF	-0.300748	311928	311915	YMR019W	-206	0.21	0.1	FALSE	STB4	YMR019W	STB4	1	206	TRUE	FALSE	FALSE
TTCGAGAAACCTTTTGGATG	-0.040834	10.745	0.125499	0.723146	0.995653	tab_beforeHeatShockFC	YGL158W	RCK1	VII	206645	Kin	-0.0205916	206559	206546	YGL158W	-99	0.16	0.76	FALSE	RCK1	YGL158W	RCK1	1	99	TRUE	FALSE	FALSE
TTCGCCGTTCGTTTATTTAG	0.407766	10.7748	9.83766	0.00170975	0.0629245	tab_beforeHeatShockFC	YPR052C	NHP6A	XVI	665997	TF	1.44756	666099	666112	YPR052C	-115	0	0.55	FALSE	NHP6A	YPR052C	NHP6A	1	115	TRUE	FALSE	FALSE
TTCGCTCGCCCTGTGCCATT	0.231246	10.781	2.73909	0.0979206	0.584193	tab_beforeHeatShockFC	YNL068C	FKH2	XIV	498499	TF	0.907299	498617	498630	YNL068C	-131	0.04	0.58	FALSE	FKH2	YNL067W-A|YNL068C	FKH2|YNL067W-A	2	131	TRUE	FALSE	FALSE
TTCGCTTCTTTGAGAAGTGG	-0.21182	9.98466	1.59677	0.206361	0.675294	tab_beforeHeatShockFC	YOR113W	AZF1	XV	533996	TF	-0.448759	533904	533891	YOR113W	-105	0	0.8	FALSE	AZF1	YOR113W	AZF1	1	105	TRUE	FALSE	FALSE
TTCGCTTTGGCTTGGGCTTA	-0.0957514	9.49927	0.239056	0.624889	0.879506	tab_beforeHeatShockFC	YGR249W	MGA1	VII	987577	TF	-0.0935166	987486	987473	YGR249W	-104	0.18	0.8	FALSE	MGA1	YGR249W	MGA1	1	104	TRUE	FALSE	FALSE
TTCGTGGCTTCTGCTCACTC	-0.0959482	10.9179	0.213133	0.644322	0.98757	tab_beforeHeatShockFC	YMR139W	RIM11	XIII	545933	Kin	-0.225343	545839	545826	YMR139W	-107	0	0.95	FALSE	RIM11	YMR139W	RIM11	1	107	TRUE	FALSE	FALSE
TTCGTTACCCTCGGTAAAAC	-0.48788	9.95953	1.39632	0.23734	0.836002	tab_beforeHeatShockFC	YHR205W	SCH9	VIII	508956	Kin	-1.68139	508798	508785	YHR205W	-171	0	0.73	FALSE	SCH9	YHR205W	SCH9	1	171	TRUE	FALSE	FALSE
TTCGTTCAATACATCTTGAC	-0.156106	11.076	1.84277	0.174627	0.765458	tab_beforeHeatShockFC	YKL198C	PTK1	XI	70528	Kin	-0.448831	70534	70521	YKL198C	7	0.31	0.3	FALSE	PTK1	YKL198C	PTK1	1	7	TRUE	FALSE	FALSE
TTCTAATATATAGTGAATGT	-0.0248427	9.01337	0.0109866	0.916521	0.969567	tab_beforeHeatShockFC	YFL031W	HAC1	VI	75113	TF	0.123508	74990	75003	YFL031W	-110	0	0.56	FALSE	HAC1	YFL031W	HAC1	1	110	TRUE	FALSE	FALSE
TTCTATAGGTGAATTGAAAA	-0.00230416	9.07337	0.00014564	0.990371	0.996284	tab_beforeHeatShockFC	YER123W	YCK3	V	404625	Kin	0.122548	404623	404610	YER123W	-15	0.14	0.45	FALSE	YCK3	YER123W	YCK3	1	15	TRUE	FALSE	FALSE
TTCTCAAAGAAGCGAAATCG	0.369691	9.06353	2.66502	0.102576	0.591838	tab_beforeHeatShockFC	YOR113W	AZF1	XV	533996	TF	1.33103	533875	533888	YOR113W	-108	0	0.98	FALSE	AZF1	YOR113W	AZF1	1	108	TRUE	FALSE	FALSE
TTCTCGCCATTTTGAAGCCG	0.169099	10.7876	1.26273	0.261134	0.851566	tab_beforeHeatShockFC	YJR066W	TOR1	X	559389	Kin	0.759319	559280	559267	YJR066W	-114	0	0.62	FALSE	TOR1	YJR065C|YJR066W	ARP3|TOR1	2	83	FALSE	TRUE	FALSE
TTCTGAACGTTGCGATTAAC	0.180204	9.22481	0.590643	0.442171	0.8402	tab_beforeHeatShockFC	YPR104C	FHL1	XVI	736709	TF	0.751079	736808	736821	YPR104C	-112	0	0.79	TRUE	FHL1	YPR104C	FHL1	1	112	TRUE	TRUE	TRUE
TTCTGTGGGGAGGTCCCCAG	0.00648387	11.4648	0.00129638	0.971278	0.995653	tab_beforeHeatShockFC	YOL113W	SKM1	XV	104287	Kin	0.155196	104201	104188	YOL113W	-99	0.32	0.41	FALSE	SKM1	YOL113W	SKM1	1	99	TRUE	FALSE	FALSE
TTCTGTTGCCCATTATTAGT	-0.0339565	9.79051	0.0344541	0.852744	0.951041	tab_beforeHeatShockFC	YMR043W	MCM1	XIII	353864	TF	0.0956143	353895	353908	YMR043W	44	0.47	0.53	TRUE	MCM1	YMR043W	MCM1	1	44	TRUE	TRUE	TRUE
TTCTTCAAACTCAAGTGACT	0.0536363	10.7978	0.174448	0.676188	0.897684	tab_beforeHeatShockFC	YNR063W	YNR063W	XIV	746862	TF	0.363703	746697	746710	YNR063W	-152	0.58	0.09	FALSE	YNR063W	YNR063W	YNR063W	1	152	TRUE	FALSE	FALSE
TTCTTCACATCCTTCGATTA	-0.0995282	11.3168	0.504969	0.477325	0.840997	tab_beforeHeatShockFC	YNL314W	DAL82	XIV	44444	TF	-0.105076	44350	44337	YNL314W	-107	0	0.85	FALSE	DAL82	YNL314W|YNL315C	ATP11|DAL82	2	47	FALSE	FALSE	FALSE
TTCTTTGAGTAATACAGTAA	0.126749	9.2459	0.450022	0.502324	0.84233	tab_beforeHeatShockFC	YCR096C	HMRA2	III	293565	TF	0.587473	293561	293548	YCR096C	25		0	FALSE	HMRA2	YCL067C|YCR096C	HMLALPHA2|HMRA2	2	25	TRUE	FALSE	FALSE
TTCTTTGATGACTCAGACCC	-0.0574556	10.4084	0.164623	0.684935	0.899107	tab_beforeHeatShockFC	YDL170W	UGA3	IV	156318	TF	0.0236924	156198	156211	YDL170W	-107	0	0.55	FALSE	UGA3	YDL170W	UGA3	1	107	TRUE	FALSE	FALSE
TTGAAAACTAAAAACGCCAG	-0.341042	8.77976	1.60645	0.204992	0.673324	tab_beforeHeatShockFC	YDR423C	CAD1	IV	1319290	TF	-0.844259	1319419	1319406	YDR423C	-116	0.04	0.56	FALSE	CAD1	YDR423C	CAD1	1	116	TRUE	FALSE	FALSE
TTGAAATACAAAGAGAAGAA	-0.810398	8.84968	3.10482	0.0780611	0.574644	tab_beforeHeatShockFC	YPL204W	HRR25	XVI	164090	Kin	-2.87956	164086	164073	YPL204W	-17	0	0.57	TRUE	HRR25	YPL204W	HRR25	1	17	TRUE	TRUE	TRUE
TTGAACAATATAGCTGAAAG	-0.221569	10.2056	2.22663	0.135649	0.676588	tab_beforeHeatShockFC	YCR091W	KIN82	III	274345	Kin	-0.692029	274243	274256	YCR091W	-89	0	0.99	FALSE	KIN82	YCR091W	KIN82	1	89	TRUE	FALSE	FALSE
TTGAACGAATGTGGTATAGC	0.0370823	9.20791	0.0322552	0.857469	0.951041	tab_beforeHeatShockFC	YDR463W	STP1	IV	1386771	TF	0.313038	1386791	1386804	YDR463W	33	0.71	0.25	FALSE	STP1	YDR463W	STP1	1	33	TRUE	FALSE	FALSE
TTGAATATTGGCTTGTGCTA	0.16891	9.18675	0.69725	0.403709	0.832608	tab_beforeHeatShockFC	YOL089C	HAL9	XV	153552	TF	0.716514	153694	153707	YOL089C	-155	0.16	0.86	FALSE	HAL9	YOL089C	HAL9	1	155	TRUE	FALSE	FALSE
TTGACACTGAGTTAAAGCCT	0.253101	9.74033	1.93364	0.164361	0.64915	tab_beforeHeatShockFC	YFL031W	HAC1	VI	75113	TF	0.974191	75111	75124	YFL031W	11	0.35	0.22	FALSE	HAC1	YFL031W	HAC1	1	11	TRUE	FALSE	FALSE
TTGAGAGCGATCATATATAT	-0.0249219	9.71457	0.0276243	0.867995	0.995653	tab_beforeHeatShockFC	YIL095W	PRK1	IX	183768	Kin	0.0385224	183568	183581	YIL095W	-187	0.39	0.38	FALSE	PRK1	YIL095W	PRK1	1	187	TRUE	FALSE	FALSE
TTGAGGTTTTCACTTGATTT	0.133441	10.9649	0.894874	0.34416	0.796381	tab_beforeHeatShockFC	YJL110C	GZF3	X	211666	TF	0.607956	211514	211501	YJL110C	165	0.11	0.07	FALSE	GZF3	YJL110C	GZF3	1	165	TRUE	FALSE	FALSE
TTGAGTAATATCACCTTACA	-0.265487	9.82829	2.72149	0.0990058	0.586676	tab_beforeHeatShockFC	YIL036W	CST6	IX	285516	TF	-0.613015	285365	285352	YIL036W	-164	0	0.84	FALSE	CST6	YIL036W	CST6	1	164	TRUE	FALSE	FALSE
TTGCAAGATATAGCGACAAA	0.0492404	8.79164	0.0757494	0.783142	0.995653	tab_beforeHeatShockFC	YDL079C	MRK1	IV	314784	Kin	0.314039	314912	314899	YDL079C	-115	0.55	0.26	FALSE	MRK1	YDL079C	MRK1	1	115	TRUE	FALSE	FALSE
TTGCATACATGATGTTATCG	-0.0280218	9.76086	0.0308529	0.860569	0.995653	tab_beforeHeatShockFC	YJL165C	HAL5	X	109626	Kin	0.0270061	109787	109800	YJL165C	-174	0.12	0.87	FALSE	HAL5	YJL165C	HAL5	1	174	TRUE	FALSE	FALSE
TTGCGCTGTATAGGGTTGAA	0.0956582	10.9806	0.486742	0.485384	0.840997	tab_beforeHeatShockFC	YDL170W	UGA3	IV	156318	TF	0.492317	156189	156176	YDL170W	-142	0	0.88	FALSE	UGA3	YDL170W	UGA3	1	142	TRUE	FALSE	FALSE
TTGCGTCCCCGATGACCCAA	0.0819312	10.7241	0.0552648	0.814143	0.995653	tab_beforeHeatShockFC	YKL171W	NNK1	XI	127398	Kin	0.435486	127373	127386	YKL171W	-12	0.7	0.14	FALSE	NNK1	YKL171W	NNK1	1	12	TRUE	FALSE	FALSE
TTGCGTTTGCTTATTATTCT	-0.0339466	10.4569	0.0530556	0.817829	0.941255	tab_beforeHeatShockFC	YBR083W	TEC1	II	408914	TF	0.0956448	408810	408797	YBR083W	-117	0.28	0.55	FALSE	TEC1	YBR083W	TEC1	1	117	TRUE	FALSE	FALSE
TTGCTAGTGAGAAACAAGTA	-0.197281	9.89495	1.31512	0.251469	0.851566	tab_beforeHeatShockFC	YBL088C	TEL1	II	59409	Kin	-0.601801	59545	59558	YBL088C	-141	0.45	0.38	FALSE	TEL1	YBL088C	TEL1	1	141	TRUE	FALSE	FALSE
TTGCTCCTACATTTATCGGA	0.232636	11.2996	3.42332	0.0642816	0.485299	tab_beforeHeatShockFC	YML076C	WAR1	XIII	115363	TF	0.911556	115462	115449	YML076C	-86	0	0.92	FALSE	WAR1	YML076C	WAR1	1	86	TRUE	FALSE	FALSE
TTGGAAAATCTTCCGACACG	-0.214892	9.00349	0.60325	0.437341	0.8402	tab_beforeHeatShockFC	YPR013C	YPR013C	XVI	586163	TF	-0.458163	586364	586377	YPR013C	-214	0.05	0.53	FALSE	CMR3	YPR013C	CMR3	1	214	TRUE	FALSE	FALSE
TTGGAATTTTCGTAATGATT	-0.204191	10.9277	2.27833	0.131193	0.66988	tab_beforeHeatShockFC	YPL150W	YPL150W	XVI	267993	Kin	-0.62747	267991	268004	YPL150W	11	0.8	0.05	FALSE	YPL150W	YPL150W	YPL150W	1	11	TRUE	FALSE	FALSE
TTGGCTGAGACAGTCGTGGT	0.100745	11.0397	0.707038	0.400429	0.885042	tab_beforeHeatShockFC	YMR291W	TDA1	XIII	852547	Kin	0.505382	852544	852557	YMR291W	10	0.16	0.21	FALSE	TDA1	YMR291W	TDA1	1	10	TRUE	FALSE	FALSE
TTGGGGCAGGAAAAAGAAAA	-0.476556	6.78476	2.21801	0.136409	0.619848	tab_beforeHeatShockFC	YPR008W	HAA1	XVI	572701	TF	-1.25902	572581	572568	YPR008W	-133	0.07	0.4	FALSE	HAA1	YPR008W	HAA1	1	133	TRUE	FALSE	FALSE
TTGGGGGCAGTTCAATCTTT	0.0631761	10.6518	0.213345	0.644158	0.892624	tab_beforeHeatShockFC	YGL096W	TOS8	VII	325255	TF	0.392901	325357	325370	YGL096W	115	0.62	0.12	FALSE	TOS8	YGL096W	TOS8	1	115	TRUE	FALSE	FALSE
TTGGTAAGATTATGTTAAAT	-0.340374	8.22945	1.8307	0.176045	0.64915	tab_beforeHeatShockFC	YPL177C	CUP9	XVI	214087	TF	-0.842216	214107	214120	YPL177C	-33	0.18	0.1	FALSE	CUP9	YPL177C	CUP9	1	33	TRUE	FALSE	FALSE
TTGTATTGTTCACACTTAAA	-0.183206	11.1867	1.99273	0.158056	0.644803	tab_beforeHeatShockFC	YPR196W	YPR196W	XVI	931347	TF	-0.361183	931184	931171	YPR196W	-176	0.46	0.4	FALSE	YPR196W	YPR196W	YPR196W	1	176	TRUE	FALSE	FALSE
TTGTATTTGCTGATCCTGCC	0.138808	11.0309	1.10445	0.293292	0.781815	tab_beforeHeatShockFC	YDR213W	UPC2	IV	889537	TF	0.624382	889494	889507	YDR213W	-30	0.36	0.31	FALSE	UPC2	YDR213W	UPC2	1	30	TRUE	FALSE	FALSE
TTGTCGCAGCAACGTATGCA	0.232048	11.0549	3.1951	0.0738594	0.499068	tab_beforeHeatShockFC	YOR380W	RDR1	XV	1051082	TF	0.909756	1051001	1050988	YOR380W	-94	0	0.84	FALSE	RDR1	YOR379C|YOR380W	RDR1|YOR379C	2	94	TRUE	FALSE	FALSE
TTGTCTTCGTTAATGAGTAC	-0.0254945	10.9582	0.0232691	0.878759	0.955123	tab_beforeHeatShockFC	YGL035C	MIG1	VII	433089	TF	0.121513	433198	433185	YGL035C	-88	0.18	0.19	FALSE	MIG1	YGL035C	MIG1	1	88	TRUE	FALSE	FALSE
TTGTCTTTACTGACATTTAT	-0.152185	11.3626	1.48602	0.222835	0.695468	tab_beforeHeatShockFC	YBR239C	ERT1	II	700092	TF	-0.26624	700232	700245	YBR239C	-153	0	0.45	FALSE	ERT1	YBR239C	ERT1	1	153	TRUE	FALSE	FALSE
TTGTGAAGTTGTGCCAGAAA	0.193383	9.71028	1.24173	0.265138	0.735535	tab_beforeHeatShockFC	YDR303C	RSC3	IV	1071678	TF	0.791418	1071781	1071768	YDR303C	-90	0	0.86	TRUE	RSC3	YDR303C	RSC3	1	90	TRUE	TRUE	TRUE
TTGTGTAATACCCCCAGTAA	0.169652	11.433	0.237187	0.626245	0.976883	tab_beforeHeatShockFC	YJL141C	YAK1	X	150514	Kin	0.761374	150531	150518	YJL141C	-4	0.4	0.4	FALSE	YAK1	YJL141C	YAK1	1	4	TRUE	FALSE	FALSE
TTGTGTTCTTGATAACCTCC	-0.131394	11.2911	0.981569	0.321812	0.788618	tab_beforeHeatShockFC	YOR172W	YRM1	XV	654166	TF	-0.202607	653949	653936	YOR172W	-230	0.87	0.05	FALSE	YRM1	YOR171C|YOR172W	LCB4|YRM1	2	16	FALSE	FALSE	FALSE
TTGTTTCCAGCGAAAGAGAC	-0.181097	8.77283	0.359307	0.548892	0.864856	tab_beforeHeatShockFC	YMR037C	MSN2	XIII	346946	TF	-0.354729	346948	346961	YMR037C	-15	0.46	0.01	FALSE	MSN2	YMR037C	MSN2	1	15	TRUE	FALSE	FALSE
TTGTTTTATTTAAACTTCCA	-0.218402	9.75189	1.64842	0.199174	0.673324	tab_beforeHeatShockFC	YFL031W	HAC1	VI	75113	TF	-0.468906	75116	75103	YFL031W	-10	0.26	0.16	FALSE	HAC1	YFL031W	HAC1	1	10	TRUE	FALSE	FALSE
TTGTTTTCAGAAATTGAAAG	-0.346267	9.29509	3.2871	0.0698263	0.497867	tab_beforeHeatShockFC	YMR016C	SOK2	XIII	305817	TF	-0.860251	305651	305664	YMR016C	153	0.19	0.13	FALSE	SOK2	YMR016C	SOK2	1	153	TRUE	FALSE	FALSE
TTTAAAAAAAAAGTTTCAGT	-0.138947	9.42432	0.492468	0.482828	0.920718	tab_beforeHeatShockFC	YGL083W	SCY1	VII	352990	Kin	-0.385084	352845	352832	YGL083W	-158	0.02	0.54	FALSE	SCY1	YGL083W	SCY1	1	158	TRUE	FALSE	FALSE
TTTAAAAAACTTTGTTTTCT	-0.225462	11.6401	3.42359	0.0642709	0.485299	tab_beforeHeatShockFC	YDL170W	UGA3	IV	156318	TF	-0.490513	156288	156301	YDL170W	-17	0.85	0.08	FALSE	UGA3	YDL170W	UGA3	1	17	TRUE	FALSE	FALSE
TTTAAAGAAGACTAAAATTT	-0.308835	9.13932	2.02883	0.154339	0.638469	tab_beforeHeatShockFC	YEL009C	GCN4	V	140334	TF	-0.745686	140435	140422	YEL009C	-88	0.07	0.06	FALSE	GCN4	YEL008W|YEL009C	GCN4|YEL008W	2	22	FALSE	FALSE	FALSE
TTTAATATCAATGCTGAATT	-0.0558811	10.7576	0.17902	0.672216	0.897684	tab_beforeHeatShockFC	YDR451C	YHP1	IV	1362234	TF	0.0285116	1362403	1362416	YDR451C	-182	0.08	0.47	FALSE	YHP1	YDR451C	YHP1	1	182	TRUE	FALSE	FALSE
TTTACTACCTTTTGGGCTAT	0.0337527	9.63649	0.0311327	0.859945	0.951041	tab_beforeHeatShockFC	YNL216W	RAP1	XIV	241606	TF	0.302847	241603	241616	YNL216W	10	0.26	0.31	TRUE	RAP1	YNL216W	RAP1	1	10	TRUE	TRUE	TRUE
TTTAGCATATAACCCTATAA	-0.0276653	9.74518	0.0367525	0.84797	0.995653	tab_beforeHeatShockFC	YDR490C	PKH1	IV	1434353	Kin	0.0283306	1434463	1434476	YDR490C	-123	0.21	0.47	FALSE	PKH1	YDR490C	PKH1	1	123	TRUE	FALSE	FALSE
TTTAGCTAAGCCTACGTATG	0.363799	10.1254	3.73554	0.0532665	0.498555	tab_beforeHeatShockFC	YHR030C	SLT2	VIII	170548	Kin	1.48264	170649	170662	YHR030C	-114	0	0.98	FALSE	SLT2	YHR030C	SLT2	1	114	TRUE	FALSE	FALSE
TTTAGTACCACTGTGGGTTC	0.131818	12.2002	1.87853	0.170501	0.765458	tab_beforeHeatShockFC	YLR253W	YLR253W	XII	642554	Kin	0.620818	642410	642397	YLR253W	-157	0.03	0.47	FALSE	MCP2	YLR253W	MCP2	1	157	TRUE	FALSE	FALSE
TTTATAAAAAATTCGATTAC	-0.195906	9.21261	0.931512	0.33447	0.79242	tab_beforeHeatShockFC	YIL130W	ASG1	IX	102755	TF	-0.400051	102644	102657	YIL130W	-90	0.18	0.17	FALSE	ASG1	YIL130W	ASG1	1	90	TRUE	FALSE	FALSE
TTTATATGGTACCCGCACCT	0.261723	10.3692	0.0664819	0.79653	0.929457	tab_beforeHeatShockFC	YBR089C-A	NHP6B	II	426899	TF	1.00058	427041	427054	YBR089C-A	-155	0	0.64	FALSE	NHP6B	YBR089C-A|YBR090C	NHP6B|YBR090C	2	39	FALSE	FALSE	FALSE
TTTATTGCCGAAAATCAAGA	0.0728905	9.07512	0.0516467	0.820222	0.995653	tab_beforeHeatShockFC	YHR079C	IRE1	VIII	261834	Kin	0.4019	261945	261958	YHR079C	-124	0	0.59	FALSE	IRE1	YHR079C	IRE1	1	124	TRUE	FALSE	FALSE
TTTCAAATTGGGCCCATGCC	-0.375923	8.7563	1.63009	0.20169	0.673324	tab_beforeHeatShockFC	YBR049C	REB1	II	336967	TF	-0.951018	337055	337068	YBR049C	-101	0	0.67	TRUE	REB1	YBR049C	REB1	1	101	TRUE	TRUE	TRUE
TTTCAACGAATGCTATGTTG	0.0441956	10.9114	0.0568144	0.811604	0.995653	tab_beforeHeatShockFC	YAL017W	PSK1	I	119840	Kin	0.295297	119860	119873	YAL017W	33	0.29	0.33	FALSE	PSK1	YAL017W	PSK1	1	33	TRUE	FALSE	FALSE
TTTCACTTTGCGTAATGTAA	-0.0895482	10.5673	0.374576	0.54052	0.864856	tab_beforeHeatShockFC	YPR065W	ROX1	XVI	679637	TF	-0.0745311	679436	679423	YPR065W	-214	0	0.15	FALSE	ROX1	YPR065W	ROX1	1	214	TRUE	FALSE	FALSE
TTTCAGTGTGCTTCAAAACA	0.133715	9.58957	0.620802	0.43075	0.837622	tab_beforeHeatShockFC	YGL096W	TOS8	VII	325255	TF	0.608794	325078	325091	YGL096W	-164	0.05	0.24	FALSE	TOS8	YGL096W	TOS8	1	164	TRUE	FALSE	FALSE
TTTCATAGAAACTACTTACT	-0.0779776	10.9516	0.298062	0.5851	0.972894	tab_beforeHeatShockFC	YKL116C	PRR1	XI	223100	Kin	-0.158582	223228	223241	YKL116C	-141	0	0.6	FALSE	PRR1	YKL115C|YKL116C	PRR1|YKL115C	2	79	FALSE	FALSE	FALSE
TTTCATTACGTTTCCTAATT	0.0945955	11.6225	0.563064	0.453028	0.903376	tab_beforeHeatShockFC	YAR018C	KIN3	I	171711	Kin	0.482535	171829	171842	YAR018C	-131	0	0.53	FALSE	KIN3	YAR018C	KIN3	1	131	TRUE	FALSE	FALSE
TTTCCACGAGACAGTACCAT	0.162798	11.1976	1.78458	0.181588	0.765458	tab_beforeHeatShockFC	YBR097W	VPS15	II	436883	Kin	0.735911	436678	436665	YBR097W	-218	0.09	0.27	FALSE	VPS15	YBR097W	VPS15	1	218	TRUE	FALSE	FALSE
TTTCCCGTTTAGGAAATAAA	-0.440357	8.43572	3.13315	0.0767154	0.509692	tab_beforeHeatShockFC	YER111C	SWI4	V	386196	TF	-1.14823	386307	386320	YER111C	-124	0	0.39	FALSE	SWI4	YER111C	SWI4	1	124	TRUE	FALSE	FALSE
TTTCCTTTTATGTGGCCAGC	0.120045	9.12226	0.513062	0.473816	0.912493	tab_beforeHeatShockFC	YPR054W	SMK1	XVI	665584	Kin	0.57708	665475	665488	YPR054W	-96	0	0.52	FALSE	SMK1	YPR050C|YPR054W	SMK1|YPR050C	2	87	FALSE	FALSE	FALSE
TTTCGCTTTCGATACGCGCT	0.420568	11.1362	3.6077	0.0575126	0.503422	tab_beforeHeatShockFC	YGR188C	BUB1	VII	875162	Kin	1.69354	875243	875256	YGR188C	-94	0	0.82	FALSE	BUB1	YGR188C	BUB1	1	94	TRUE	FALSE	FALSE
TTTCGTACTTTAACCTGTTT	0.0881937	9.99337	0.302324	0.582429	0.875195	tab_beforeHeatShockFC	YDR146C	SWI5	IV	750898	TF	0.469471	751050	751063	YDR146C	-165	0	0.45	FALSE	SWI5	YDR146C|YDR147W	EKI1|SWI5	2	120	FALSE	FALSE	FALSE
TTTCGTGGTCTAGTCGGTTA	0.12647	10.4934	0.832998	0.361407	0.816067	tab_beforeHeatShockFC	YHL009C	YAP3	VIII	85184	TF	0.586621	85347	85360	YHL009C	-176		0	FALSE	YAP3	YHL009C	YAP3	1	176	TRUE	FALSE	FALSE
TTTCTACTGTGTCAACGCAT	0.177569	9.17982	0.739626	0.389781	0.829703	tab_beforeHeatShockFC	YGR044C	RME1	VII	583981	TF	0.743016	583972	583985	YGR044C	-4	0.24	0.09	FALSE	RME1	YGR044C	RME1	1	4	TRUE	FALSE	FALSE
TTTCTCTTACGCGAGCTTTT	0.105267	10.6343	0.634305	0.425781	0.833503	tab_beforeHeatShockFC	YER148W	SPT15	V	465110	TF	0.521726	465012	464999	YER148W	-111	0	0.57	TRUE	SPT15	YER147C|YER148W	SCC4|SPT15	2	91	FALSE	TRUE	TRUE
TTTCTGATTCCGTCTTGTCG	0.310516	10.3691	4.49032	0.0340874	0.332162	tab_beforeHeatShockFC	YER088C	DOT6	V	335277	TF	1.14992	335456	335443	YER088C	-166	0.09	0.39	FALSE	DOT6	YER088C	DOT6	1	166	TRUE	FALSE	FALSE
TTTCTGGTATATAAGCGATT	-0.071055	9.37514	0.160288	0.688891	0.899107	tab_beforeHeatShockFC	YGL209W	MIG2	VII	95811	TF	-0.0179302	95694	95681	YGL209W	-130	0.09	0.49	FALSE	MIG2	YGL209W	MIG2	1	130	TRUE	FALSE	FALSE
TTTCTTAGTTACCTGCCAAC	0.00809036	8.97061	0.00229649	0.961779	0.995653	tab_beforeHeatShockFC	YOR061W	CKA2	XV	441410	Kin	0.161164	441237	441224	YOR061W	-186	0.08	0.99	FALSE	CKA2	YOR060C|YOR061W	CKA2|SLD7	2	34	FALSE	TRUE	FALSE
TTTCTTCGCCTAGTTCTATT	0.144627	11.0069	1.31826	0.250905	0.851566	tab_beforeHeatShockFC	YOR267C	HRK1	XV	825267	Kin	0.668404	825355	825368	YOR267C	-101	0	0.42	FALSE	HRK1	YOR267C	HRK1	1	101	TRUE	FALSE	FALSE
TTTCTTTATCATTCATTCGA	-0.020277	9.53589	0.0145011	0.90415	0.966989	tab_beforeHeatShockFC	YBR182C	SMP1	II	595043	TF	0.137482	594988	595001	YBR182C	42	0.75	0.08	FALSE	SMP1	YBR182C	SMP1	1	42	TRUE	FALSE	FALSE
TTTCTTTGTCTCTTACCTTA	-0.155323	8.24457	0.355902	0.550791	0.864856	tab_beforeHeatShockFC	YIL130W	ASG1	IX	102755	TF	-0.275844	102727	102740	YIL130W	-7	0.22	0.36	FALSE	ASG1	YIL130W	ASG1	1	7	TRUE	FALSE	FALSE
TTTCTTTTCCTCTTTTCCAC	0.0261982	12.0762	0.0493854	0.824136	0.995653	tab_beforeHeatShockFC	YGR040W	KSS1	VII	575185	Kin	0.228436	575280	575267	YGR040W	82	0	0.47	FALSE	KSS1	YGR040W	KSS1	1	82	TRUE	FALSE	FALSE
TTTCTTTTCTTGTTCTATAC	0.00212216	11.6534	0.000365531	0.984746	0.995786	tab_beforeHeatShockFC	YHR030C	SLT2	VIII	170548	Kin	0.138992	170740	170753	YHR030C	-205	0.26	0.53	FALSE	SLT2	YHR030C	SLT2	1	205	TRUE	FALSE	FALSE
TTTGAAACTGCCGCTTGAAT	0.116732	8.63826	0.345769	0.556518	0.965676	tab_beforeHeatShockFC	YMR001C	CDC5	XIII	271487	Kin	0.564773	271472	271459	YMR001C	28	0.59	0.07	TRUE	CDC5	YMR001C	CDC5	1	28	TRUE	TRUE	TRUE
TTTGACGCGGCTACGAAACT	0.246028	9.52233	1.846	0.174249	0.64915	tab_beforeHeatShockFC	YBR033W	EDS1	II	301921	TF	0.952543	301718	301705	YBR033W	-216	0	0.33	FALSE	EDS1	YBR033W	EDS1	1	216	TRUE	FALSE	FALSE
TTTGATACGGTTCTTCCTTA	0.162227	9.61439	0.795307	0.3725	0.816067	tab_beforeHeatShockFC	YDR520C	URC2	IV	1483485	TF	0.696058	1483498	1483511	YDR520C	-26	0.37	0.13	FALSE	URC2	YDR520C	URC2	1	26	TRUE	FALSE	FALSE
TTTGATGTTACCCCGCCTGT	0.0435789	10.9253	0.114962	0.734564	0.995653	tab_beforeHeatShockFC	YHR135C	YCK1	VIII	374431	Kin	0.293006	374546	374559	YHR135C	-128	0	0.93	FALSE	YCK1	YHR135C	YCK1	1	128	TRUE	FALSE	FALSE
TTTGCTCATCTCTTCTCTTC	0.153346	12.1628	1.82834	0.176324	0.64915	tab_beforeHeatShockFC	YFR034C	PHO4	VI	225993	TF	0.668879	226009	225996	YFR034C	-3	0.5	0.36	FALSE	PHO4	YFR034C	PHO4	1	3	TRUE	FALSE	FALSE
TTTGGCCAAGCTATTGTTAC	0.105599	11.8842	0.838245	0.359899	0.877308	tab_beforeHeatShockFC	YOL045W	PSK2	XV	243046	Kin	0.523413	242940	242927	YOL045W	-119	0	0.79	FALSE	PSK2	YOL045W|YOL047C	LDS2|PSK2	2	119	TRUE	FALSE	FALSE
TTTGGTCATTTTCGACGACA	-0.453259	11.8224	16.3117	5.37318e-05	0.00724304	tab_beforeHeatShockFC	YER123W	YCK3	V	404625	Kin	-1.55277	404517	404530	YER123W	-95	0	0.65	FALSE	YCK3	YER122C|YER123W	GLO3|YCK3	2	95	TRUE	FALSE	FALSE
TTTGGTTTGCCACCCGGCAT	0.123588	11.8358	0.58889	0.442849	0.8402	tab_beforeHeatShockFC	YBR049C	REB1	II	336967	TF	0.577798	337065	337052	YBR049C	-85	0	0.79	TRUE	REB1	YBR049C	REB1	1	85	TRUE	TRUE	TRUE
TTTGTACAAAACGATCGAAG	-0.765311	9.218	2.80924	0.0937226	0.572797	tab_beforeHeatShockFC	YPL021W	ECM23	XVI	511074	TF	-2.14279	511163	511176	YPL021W	110	0	0.35	FALSE	ECM23	YPL021W	ECM23	1	110	TRUE	FALSE	FALSE
TTTGTTCTCTTTGTCGCCCT	0.351744	11.7256	7.24326	0.00711676	0.149417	tab_beforeHeatShockFC	YDR253C	MET32	IV	964768	TF	1.2761	964743	964756	YDR253C	12	0.62	0.05	FALSE	MET32	YDR253C	MET32	1	12	TRUE	FALSE	FALSE
TTTGTTCTTTTCCATCAAAT	-0.244192	12.3686	4.7166	0.0298727	0.315643	tab_beforeHeatShockFC	YLR013W	GAT3	XII	171312	TF	-0.547839	171148	171161	YLR013W	-143	0.73	0.11	FALSE	GAT3	YLR013W	GAT3	1	143	TRUE	FALSE	FALSE
TTTTACTTGAGGCAGGTTGA	0.0891056	9.01632	0.149726	0.698798	0.902571	tab_beforeHeatShockFC	YLR451W	LEU3	XII	1035993	TF	0.472262	1036032	1036045	YLR451W	52	0.72	0.09	FALSE	LEU3	YLR451W	LEU3	1	52	TRUE	FALSE	FALSE
TTTTAGAGAGTTTTGATTAG	-0.0930684	9.39958	0.415445	0.519219	0.94582	tab_beforeHeatShockFC	YPL042C	SSN3	XVI	474951	Kin	-0.214645	474957	474970	YPL042C	-19	0.53	0.06	FALSE	SSN3	YPL042C	SSN3	1	19	TRUE	FALSE	FALSE
TTTTAGTCATTCATTATATA	-0.123634	7.45738	0.151666	0.696948	0.902571	tab_beforeHeatShockFC	YLR278C	YLR278C	XII	704051	TF	-0.178854	704185	704198	YLR278C	-139	0.19	0.28	FALSE	YLR278C	YLR278C	YLR278C	1	139	TRUE	FALSE	FALSE
TTTTATATACATAAATATTT	-0.199151	7.59821	0.803145	0.370155	0.877308	tab_beforeHeatShockFC	YGR262C	BUD32	VII	1017788	Kin	-0.608746	1017915	1017928	YGR262C	-140	0.19	0.45	FALSE	BUD32	YGR262C	BUD32	1	140	TRUE	FALSE	FALSE
TTTTATTAACTTATCGAATG	-0.0261826	9.5968	0.023616	0.877866	0.955123	tab_beforeHeatShockFC	YMR016C	SOK2	XIII	305817	TF	0.119408	305912	305925	YMR016C	-108	0.25	0.27	FALSE	SOK2	YMR016C	SOK2	1	108	TRUE	FALSE	FALSE
TTTTATTTTGTTTGTTCTCG	0.179962	10.7023	1.8962	0.168504	0.64915	tab_beforeHeatShockFC	YGL209W	MIG2	VII	95811	TF	0.750338	95822	95835	YGL209W	24	0.44	0.1	FALSE	MIG2	YGL209W	MIG2	1	24	TRUE	FALSE	FALSE
TTTTCATATGCCGTTAAAAG	0.378289	9.53661	1.69397	0.193079	0.788698	tab_beforeHeatShockFC	YLR253W	YLR253W	XII	642554	Kin	1.53647	642466	642453	YLR253W	-101	0	0.68	FALSE	MCP2	YLR253W	MCP2	1	101	TRUE	FALSE	FALSE
TTTTCCGTTGCTTCAGCTAC	0.134334	11.5301	1.24762	0.264007	0.851566	tab_beforeHeatShockFC	YKL166C	TPK3	XI	135868	Kin	0.630164	135982	135995	YKL166C	-127	0	0.73	FALSE	TPK3	YKL165C-A|YKL166C	TPK3|YKL165C-A	2	63	FALSE	FALSE	FALSE
TTTTCTGAGTCCGCACTCAC	0.0814879	11.864	0.207037	0.6491	0.98757	tab_beforeHeatShockFC	YPL026C	SKS1	XVI	502251	Kin	0.43384	502423	502436	YPL026C	-185	0.09	0.49	FALSE	SKS1	YPL026C	SKS1	1	185	TRUE	FALSE	FALSE
TTTTCTTATGCAGAGAACAA	0.164552	9.51675	0.9067	0.340992	0.79242	tab_beforeHeatShockFC	YGR044C	RME1	VII	583981	TF	0.703175	584148	584161	YGR044C	-180	0	0.46	FALSE	RME1	YGR044C	RME1	1	180	TRUE	FALSE	FALSE
TTTTCTTTGCATGTCACCAT	-0.194689	9.97588	1.57818	0.209023	0.681462	tab_beforeHeatShockFC	YOR028C	CIN5	XV	384682	TF	-0.396329	384781	384768	YOR028C	-86	0.06	0.53	FALSE	CIN5	YOR028C	CIN5	1	86	TRUE	FALSE	FALSE
TTTTCTTTTAATTATTCTCT	0.12047	10.0765	0.476906	0.489827	0.840997	tab_beforeHeatShockFC	YDR043C	NRG1	IV	543571	TF	0.568258	543693	543706	YDR043C	-135	0	0.5	FALSE	NRG1	YDR043C	NRG1	1	135	TRUE	FALSE	FALSE
TTTTGAAGCCGCGGACAGCC	0.0821952	9.65289	0.328002	0.566838	0.969672	tab_beforeHeatShockFC	YJR066W	TOR1	X	559389	Kin	0.436467	559289	559276	YJR066W	-105	0	0.76	FALSE	TOR1	YJR065C|YJR066W	ARP3|TOR1	2	92	FALSE	TRUE	FALSE
TTTTGCCGGGTCACGATTGC	0.157456	11.6231	1.61154	0.204276	0.673324	tab_beforeHeatShockFC	YBL103C	RTG3	II	23802	TF	0.681458	23893	23906	YBL103C	-104	0	0.88	FALSE	RTG3	YBL102W|YBL103C	RTG3|SFT2	2	104	TRUE	FALSE	FALSE
TTTTGGGTTTGCTTGCTATC	0.0899299	10.8594	0.592153	0.441588	0.896134	tab_beforeHeatShockFC	YLL019C	KNS1	XII	107926	Kin	0.465202	108077	108064	YLL019C	-130	0.1	0.09	FALSE	KNS1	YLL019C	KNS1	1	130	TRUE	FALSE	FALSE
TTTTGTAGCCGTTGGAAGCA	0.156311	8.49929	0.26473	0.606889	0.879506	tab_beforeHeatShockFC	YLR375W	STP3	XII	871665	TF	0.677951	871568	871555	YLR375W	-110	0	0.79	FALSE	STP3	YLR375W	STP3	1	110	TRUE	FALSE	FALSE
TTTTGTTGTTTTATCTTGTG	-0.0261264	10.3196	0.0326008	0.856715	0.951041	tab_beforeHeatShockFC	YBR049C	REB1	II	336967	TF	0.11958	336983	336970	YBR049C	-3	0	0.42	TRUE	REB1	YBR049C	REB1	1	3	TRUE	TRUE	TRUE

### Sheet: CompetitiveFitness_23degC
Seq	logFC	logCPM	LR	PValue	FDR	screen	ORF_targeted	Gene_targeted	Chromosome_targeted	TSS_targeted	Identity_targeted	z_logFC	PAM_mid	Target_mid	Nearest_TSS_ORF	Midpoint_TSS_dist	Nucleosome	Chromatin_rel_1kb	Nearest_ORF_essential	Nearest_Gene	TargetORFs150bpDistance	targetGenes150bpDistance	targetORFs150bpDistanceNumber	Nearest_abs_TSS_distance	Nearest_Guide_to_TSS	essential_any	essential_target
AAAAAAAAAAAAAATGTTAA	-2.67551	6.10347	107.004	4.44314e-25	1.44813e-23	TwentyThreeFC	YLR278C	YLR278C	XII	704051	TF	-3.59146	704166	704153	YLR278C	-94	0	0.13	FALSE	YLR278C	YLR278C	YLR278C	1	94	TRUE	FALSE	FALSE
AAAAAAAAAAATCGTTTCGT	0.0360405	9.22735	0.0863145	0.768916	0.81622	TwentyThreeFC	YPL202C	AFT2	XVI	169408	TF	0.254748	169519	169532	YPL202C	-124	0.08	0.5	FALSE	AFT2	YPL202C	AFT2	1	124	TRUE	FALSE	FALSE
AAAAAAAAAAATGTAGAACT	-0.688232	9.69569	25.8989	3.5978e-07	3.11904e-06	TwentyThreeFC	YOR119C	RIO1	XV	550505	Kin	-0.818142	550518	550531	YOR119C	-26	0.19	0.17	TRUE	RIO1	YOR119C	RIO1	1	26	TRUE	TRUE	TRUE
AAAAAAAAAATAAAAAAACA	-1.23972	4.3623	5.82561	0.0157945	0.0381888	TwentyThreeFC	YJL095W	BCK1	X	247177	Kin	-1.6439	247188	247175	YJL095W	-2	0.63	0.12	FALSE	BCK1	YJL095W	BCK1	1	2	TRUE	FALSE	FALSE
AAAAAAAAAGAAAAAGAAAA	-0.325882	6.13516	1.08957	0.296567	0.395517	TwentyThreeFC	YLL019C	KNS1	XII	107926	Kin	-0.275578	108033	108046	YLL019C	-112	0.11	0.05	FALSE	KNS1	YLL019C	KNS1	1	112	TRUE	FALSE	FALSE
AAAAAAAATTGATTTCGCCC	-0.315804	9.48038	7.73818	0.00540653	0.0131067	TwentyThreeFC	YHL009C	YAP3	VIII	85184	TF	-0.244326	85311	85298	YHL009C	-114	0	0.04	FALSE	YAP3	YHL009C	YAP3	1	114	TRUE	FALSE	FALSE
AAAAAAACAAATTGGCCAAG	-1.03647	8.51661	26.2718	2.96593e-07	2.71342e-06	TwentyThreeFC	YPL203W	TPK2	XVI	166094	Kin	-1.33957	165991	166004	YPL203W	-90	0	0.94	FALSE	TPK2	YPL203W	TPK2	1	90	TRUE	FALSE	FALSE
AAAAAAACGTGATAAGCACG	-0.570231	6.86924	6.4423	0.0111434	0.0240939	TwentyThreeFC	YJR060W	CBF1	X	548710	TF	-0.605219	548590	548603	YJR060W	-107	0	0.48	FALSE	CBF1	YJR060W	CBF1	1	107	TRUE	FALSE	FALSE
AAAAAAAGAAAAAGAGGGCG	-0.543885	8.15929	6.15253	0.0131224	0.0329032	TwentyThreeFC	YMR291W	TDA1	XIII	852547	Kin	-0.602004	852399	852386	YMR291W	-161	0	0.36	FALSE	TDA1	YMR291W	TDA1	1	161	TRUE	FALSE	FALSE
AAAAAAATAAATGCTGAGAA	-0.817984	8.41869	29.4044	5.87448e-08	5.68081e-07	TwentyThreeFC	YGL096W	TOS8	VII	325255	TF	-0.956645	325145	325132	YGL096W	-123	0.27	0.05	FALSE	TOS8	YGL096W	TOS8	1	123	TRUE	FALSE	FALSE
AAAAAAATTTGAATTTAGGG	-1.55958	7.06771	53.0119	3.31528e-13	6.20733e-12	TwentyThreeFC	YEL009C	GCN4	V	140334	TF	-2.00857	140294	140281	YEL009C	53	0	0.04	FALSE	GCN4	YEL008W|YEL009C	GCN4|YEL008W	2	53	TRUE	FALSE	FALSE
AAAAAACTGTAATTATAACC	-2.34446	6.88139	19.3073	1.11281e-05	6.4391e-05	TwentyThreeFC	YIL095W	PRK1	IX	183768	Kin	-3.29809	183690	183677	YIL095W	-91	0.22	0.21	FALSE	PRK1	YIL095W	PRK1	1	91	TRUE	FALSE	FALSE
AAAAAACTGTGGCCGAATGG	-0.0167499	9.3754	0.00888093	0.92492	0.940959	TwentyThreeFC	YER069W	ARG5,6	V	295361	TF	0.179868	295225	295212	YER069W	-149	0	0.96	FALSE	ARG5,6	YER069W	ARG5,6	1	149	TRUE	FALSE	FALSE
AAAAAAGAATAAATGTCTTA	-0.512224	7.49108	6.13161	0.0132786	0.028022	TwentyThreeFC	YOL089C	HAL9	XV	153552	TF	-0.522939	153561	153574	YOL089C	-22	0.32	0.23	FALSE	HAL9	YOL089C	HAL9	1	22	TRUE	FALSE	FALSE
AAAAAAGAGCGATATCTATG	0.2534	7.68767	1.19801	0.27372	0.373605	TwentyThreeFC	YNL161W	CBK1	XIV	332457	Kin	0.591805	332500	332513	YNL161W	56	0.26	0.15	TRUE	CBK1	YNL161W	CBK1	1	56	TRUE	TRUE	TRUE
AAAAAAGCCTTCAAAGAAAA	-0.331999	8.07004	2.25522	0.133165	0.21425	TwentyThreeFC	YBL088C	TEL1	II	59409	Kin	-0.284739	59404	59417	YBL088C	0	0	0.12	FALSE	TEL1	YBL088C	TEL1	1	0	TRUE	FALSE	FALSE
AAAAAAGGAAAAATGGGGAG	-1.61762	8.18677	109.979	9.90555e-26	3.48675e-24	TwentyThreeFC	YKL043W	PHD1	XI	356481	TF	-2.09089	356495	356508	YKL043W	27	0.07	0.11	FALSE	PHD1	YKL043W	PHD1	1	27	TRUE	FALSE	FALSE
AAAAAATAAATACGAAAATC	-0.801984	7.05458	8.52885	0.0034956	0.0105648	TwentyThreeFC	YDL214C	PRR2	IV	76712	Kin	-0.988467	76719	76732	YDL214C	-20	0	0.03	FALSE	PRR2	YDL214C	PRR2	1	20	TRUE	FALSE	FALSE
AAAAAATAGAAACAAATAAT	-0.556358	7.77195	12.1521	0.000490333	0.001666	TwentyThreeFC	YMR070W	MOT3	XIII	408957	TF	-0.585541	408980	408967	YMR070W	10	0.32	0.04	FALSE	MOT3	YMR070W	MOT3	1	10	TRUE	FALSE	FALSE
AAAAAATCGTAAGAAACGAA	-0.494856	6.94715	3.50482	0.0611904	0.114753	TwentyThreeFC	YHR135C	YCK1	VIII	374431	Kin	-0.52859	374537	374524	YHR135C	-93	0	0.62	FALSE	YCK1	YHR135C	YCK1	1	93	TRUE	FALSE	FALSE
AAAAACATTCTCGGTGCTGC	0.0788888	11.6708	1.12454	0.288942	0.388123	TwentyThreeFC	YDL214C	PRR2	IV	76712	Kin	0.330502	76873	76886	YDL214C	-174	0.89	0.06	FALSE	PRR2	YDL214C	PRR2	1	174	TRUE	FALSE	FALSE
AAAAACATTGACAGCATCAA	-0.0284108	6.31279	0.00900859	0.924383	0.956458	TwentyThreeFC	YKL168C	KKQ8	XI	133463	Kin	0.169837	133459	133472	YKL168C	-9	0.57	0.53	FALSE	KKQ8	YKL168C	KKQ8	1	9	TRUE	FALSE	FALSE
AAAAAGAAAAATACACATCC	-1.29317	7.14111	20.4749	6.04191e-06	3.85884e-05	TwentyThreeFC	YMR291W	TDA1	XIII	852547	Kin	-1.72394	852627	852614	YMR291W	67	0.21	0.16	FALSE	TDA1	YMR291W	TDA1	1	67	TRUE	FALSE	FALSE
AAAAATCTCGTACGAGGATA	-0.258276	7.63176	1.63081	0.201592	0.277643	TwentyThreeFC	YGL209W	MIG2	VII	95811	TF	-0.162725	95619	95606	YGL209W	-205	0.01	0.73	FALSE	MIG2	YGL209W	MIG2	1	205	TRUE	FALSE	FALSE
AAAAATGCTAGACTAGTACC	-0.307796	7.50873	2.88979	0.0891424	0.143673	TwentyThreeFC	YKL112W	ABF1	XI	226403	TF	-0.232967	226270	226283	YKL112W	-120	0.06	0.72	TRUE	ABF1	YKL112W	ABF1	1	120	TRUE	TRUE	TRUE
AAAAATTATCCGTGTGGGTT	-0.791757	9.11745	41.31	1.29902e-10	1.93752e-09	TwentyThreeFC	YDL020C	RPN4	IV	416952	TF	-0.919444	416955	416942	YDL020C	10	0	0.57	FALSE	RPN4	YDL020C	RPN4	1	10	TRUE	FALSE	FALSE
AAAAATTGATGCATTAGCAT	-0.250169	10.0348	6.71399	0.00956596	0.0211509	TwentyThreeFC	YML113W	DAT1	XIII	44007	TF	-0.151226	43891	43904	YML113W	-103	0	0.36	FALSE	DAT1	YML113W|YML114C	DAT1|TAF8	2	103	TRUE	TRUE	FALSE
AAAAATTTCAAATCACAAAG	-1.6851	9.37637	117.477	2.25689e-27	6.94507e-26	TwentyThreeFC	YDR122W	KIN1	IV	694393	Kin	-2.31079	694430	694443	YDR122W	50	0.79	0.06	FALSE	KIN1	YDR122W	KIN1	1	50	TRUE	FALSE	FALSE
AAAACAAAAACTCACAACAC	-1.01186	8.3553	39.8189	2.78635e-10	3.83124e-09	TwentyThreeFC	YEL009C	GCN4	V	140334	TF	-1.23164	140302	140315	YEL009C	19	0.11	0.05	FALSE	GCN4	YEL008W|YEL009C	GCN4|YEL008W	2	19	TRUE	FALSE	FALSE
AAAACATATATTCGCATCGA	-0.0147715	10.4246	0.0279677	0.867185	0.897791	TwentyThreeFC	YER169W	RPH1	V	523134	TF	0.182674	523162	523149	YER169W	15	0.63	0.14	FALSE	RPH1	YER169W	RPH1	1	15	TRUE	FALSE	FALSE
AAAACTAAAAAAAATATAAA	-0.098852	4.60044	0.0569779	0.811338	0.88308	TwentyThreeFC	YJL141C	YAK1	X	150514	Kin	0.0643628	150688	150701	YJL141C	-187	0.43	0.15	FALSE	YAK1	YJL141C	YAK1	1	187	TRUE	FALSE	FALSE
AAAACTAAACGACCTTAGTT	0.241384	10.0015	3.59476	0.0579622	0.109917	TwentyThreeFC	YGL119W	COQ8	VII	284390	Kin	0.573813	284237	284224	YGL119W	-166	0.41	0.25	FALSE	COQ8	YGL119W	COQ8	1	166	TRUE	FALSE	FALSE
AAAACTTTATAATAGATGTG	-0.463428	9.27397	15.949	6.50706e-05	0.000283476	TwentyThreeFC	YKR099W	BAS1	XI	635586	TF	-0.453724	635414	635401	YKR099W	-185	0	0.93	FALSE	BAS1	YKR098C|YKR099W	BAS1|UBP11	2	85	FALSE	FALSE	FALSE
AAAAGAAATTTTCTTGCTAA	0.0294441	9.80233	0.0655913	0.797868	0.841875	TwentyThreeFC	YPR009W	SUT2	XVI	576458	TF	0.245392	576348	576335	YPR009W	-123	0.18	0.39	FALSE	SUT2	YPR009W	SUT2	1	123	TRUE	FALSE	FALSE
AAAAGACGCAAAGACAACTA	0.169987	8.92506	1.51227	0.218793	0.295778	TwentyThreeFC	YDL106C	PHO2	IV	271965	TF	0.444746	271962	271975	YDL106C	-10	0.11	0.36	FALSE	PHO2	YDL106C	PHO2	1	10	TRUE	FALSE	FALSE
AAAAGGATGGGCGTGATGAT	0.259614	9.00102	2.15834	0.141798	0.222732	TwentyThreeFC	YDR477W	SNF1	IV	1412079	Kin	0.60111	1411896	1411883	YDR477W	-196	0.65	0.15	FALSE	SNF1	YDR477W	SNF1	1	196	TRUE	FALSE	FALSE
AAAATAACATGGCCGTTAGA	-0.296753	9.83826	8.80228	0.00300855	0.00799856	TwentyThreeFC	YER064C	YER064C	V	284312	TF	-0.217303	284483	284496	YER064C	-184	0	0.41	FALSE	VHR2	YER064C	VHR2	1	184	TRUE	FALSE	FALSE
AAAATAAGAACACATCAGTT	0.0630939	10.3167	0.438513	0.507841	0.58699	TwentyThreeFC	YKL038W	RGT1	XI	365370	TF	0.293122	365392	365379	YKL038W	9	0.64	0.14	FALSE	RGT1	YKL038W	RGT1	1	9	TRUE	FALSE	FALSE
AAAATAATTGACGTTTAATG	-0.562204	9.78104	27.9811	1.22504e-07	1.03657e-06	TwentyThreeFC	YGR067C	YGR067C	VII	624883	TF	-0.593833	625040	625053	YGR067C	-170	0.06	0.07	FALSE	YGR067C	YGR067C	YGR067C	1	170	TRUE	FALSE	FALSE
AAAATATCAAAATAGCGCGA	-0.380704	6.40901	1.58334	0.20828	0.301939	TwentyThreeFC	YJL141C	YAK1	X	150514	Kin	-0.357666	150658	150671	YJL141C	-157	0.27	0.29	FALSE	YAK1	YJL141C	YAK1	1	157	TRUE	FALSE	FALSE
AAAATCTTGTATGAGGTGTA	-0.111376	9.46539	0.588811	0.442879	0.549138	TwentyThreeFC	YPR111W	DBF20	XVI	747250	Kin	0.04561	747148	747161	YPR111W	-89	0	0.33	FALSE	DBF20	YPR111W	DBF20	1	89	TRUE	FALSE	FALSE
AAAATGTCAGACATCGAAGA	-0.239979	6.86954	1.00704	0.315613	0.399051	TwentyThreeFC	YMR043W	MCM1	XIII	353864	TF	-0.136772	353890	353877	YMR043W	13	0.25	0.74	TRUE	MCM1	YMR043W	MCM1	1	13	TRUE	TRUE	TRUE
AAAATTGAAGCAAATGACAC	-0.459863	7.59173	7.78961	0.00525476	0.0128094	TwentyThreeFC	YGR044C	RME1	VII	583981	TF	-0.448667	584100	584087	YGR044C	-106	0	0.35	FALSE	RME1	YGR044C	RME1	1	106	TRUE	FALSE	FALSE
AAAATTGTGATCTCGCCGCA	0.477572	8.17034	7.18258	0.00736149	0.0168263	TwentyThreeFC	YJR127C	RSF2	X	663086	TF	0.88104	663186	663199	YJR127C	-105	0	0.71	FALSE	RSF2	YJR127C	RSF2	1	105	TRUE	FALSE	FALSE
AAAATTTATGTTCCCTAGCA	0.408672	8.80924	5.1411	0.0233659	0.0525539	TwentyThreeFC	YPR106W	ISR1	XVI	740049	Kin	0.8243	739859	739846	YPR106W	-203	0.18	0.76	FALSE	ISR1	YPR106W	ISR1	1	203	TRUE	FALSE	FALSE
AAAATTTCCGACTTTAAATA	-0.633614	9.28023	31.1641	2.37112e-08	2.45481e-07	TwentyThreeFC	YEL009C	GCN4	V	140334	TF	-0.695124	140467	140480	YEL009C	-146	0.22	0.07	FALSE	GCN4	YEL008W|YEL009C	GCN4|YEL008W	2	80	FALSE	FALSE	FALSE
AAAATTTGACACACTTTCTT	-0.390239	7.54827	2.23216	0.135165	0.216328	TwentyThreeFC	YJL095W	BCK1	X	247177	Kin	-0.371944	247051	247038	YJL095W	-139	0	0.7	FALSE	BCK1	YJL095W	BCK1	1	139	TRUE	FALSE	FALSE
AAACAAACCCATAGCCCAAA	-0.074077	7.2749	0.100736	0.750949	0.805376	TwentyThreeFC	YNL216W	RAP1	XIV	241606	TF	0.098552	241618	241605	YNL216W	-1	0.12	0.36	TRUE	RAP1	YNL216W	RAP1	1	1	TRUE	TRUE	TRUE
AAACAAAGAAAAAAGATACC	-0.766368	7.64827	22.5613	2.03548e-06	1.36735e-05	TwentyThreeFC	YMR019W	STB4	XIII	312129	TF	-0.88343	312149	312136	YMR019W	15	0	0.88	FALSE	STB4	YMR019W	STB4	1	15	TRUE	FALSE	FALSE
AAACAAATTAATGCAAAATG	-1.18686	9.60371	63.2626	1.8091e-15	3.95084e-14	TwentyThreeFC	YPL141C	FRK1	XVI	286289	Kin	-1.56476	286243	286230	YPL141C	59	0.14	0.2	FALSE	FRK1	YPL141C	FRK1	1	59	TRUE	FALSE	FALSE
AAACAAGATGCTTTGATAAA	-0.104521	8.66625	0.647698	0.420937	0.504281	TwentyThreeFC	YLR256W	HAP1	XII	646388	TF	0.0553687	646272	646285	YLR256W	-95	0.38	0.07	FALSE	HAP1	YLR256W	HAP1	1	95	TRUE	FALSE	FALSE
AAACATAGTATGGAACGTGC	-1.85194	9.62241	150.707	1.2146e-34	5.87344e-33	TwentyThreeFC	YNL298W	CLA4	XIV	68773	Kin	-2.56061	68672	68659	YNL298W	-114	0	0.96	FALSE	CLA4	YNL298W	CLA4	1	114	TRUE	FALSE	FALSE
AAACGCAAGTTATGAAAAAC	-0.746881	9.76526	32.0731	1.48479e-08	1.57063e-07	TwentyThreeFC	YOR231W	MKK1	XV	772452	Kin	-0.905959	772502	772515	YOR231W	63	0.7	0.14	FALSE	MKK1	YOR231W	MKK1	1	63	TRUE	FALSE	FALSE
AAACTAACAATTGTACTACT	-0.14618	8.78028	1.14487	0.284625	0.36565	TwentyThreeFC	YBL103C	RTG3	II	23802	TF	-0.00372305	23785	23798	YBL103C	4	0.54	0.19	FALSE	RTG3	YBL103C	RTG3	1	4	TRUE	FALSE	FALSE
AAACTAAGATCTATACAATC	0.049265	10.7308	0.239627	0.624476	0.725163	TwentyThreeFC	YGR052W	FMP48	VII	593569	Kin	0.286145	593627	593614	YGR052W	53	0.31	0.31	FALSE	FMP48	YGR052W	FMP48	1	53	TRUE	FALSE	FALSE
AAACTGTGCAATAGATATTC	-0.283848	10.3675	6.03399	0.014033	0.0347998	TwentyThreeFC	YPL026C	SKS1	XVI	502251	Kin	-0.21264	502464	502477	YPL026C	-226	0.02	0.67	FALSE	SKS1	YPL026C	SKS1	1	226	TRUE	FALSE	FALSE
AAACTTATAACAACCTCTCT	-0.283327	10.4363	9.84597	0.00170204	0.00491081	TwentyThreeFC	YLR131C	ACE2	XII	406977	TF	-0.19826	406961	406974	YLR131C	3	0.21	0.23	FALSE	ACE2	YLR131C	ACE2	1	3	TRUE	FALSE	FALSE
AAACTTCAACAACGAAGAAG	-1.53567	9.20331	152.271	5.52784e-35	2.31643e-33	TwentyThreeFC	YNL216W	RAP1	XIV	241606	TF	-1.97465	241467	241480	YNL216W	-126	0	0.56	TRUE	RAP1	YNL216W	RAP1	1	126	TRUE	TRUE	TRUE
AAACTTCTACTGAAGATATA	-0.436064	7.97915	3.74404	0.052996	0.103396	TwentyThreeFC	YOR233W	KIN4	XV	775668	Kin	-0.440559	775653	775640	YOR233W	-28	0.12	0.65	FALSE	KIN4	YOR233W	KIN4	1	28	TRUE	FALSE	FALSE
AAAGAAAAAGGAAACAAAGT	-0.0331456	9.11611	0.0478463	0.826854	0.892792	TwentyThreeFC	YLL019C	KNS1	XII	107926	Kin	0.162748	108021	108034	YLL019C	-100	0.1	0.04	FALSE	KNS1	YLL019C	KNS1	1	100	TRUE	FALSE	FALSE
AAAGAAATTAGAAAAAAATC	-0.795577	7.51701	10.1623	0.00143341	0.00480406	TwentyThreeFC	YMR216C	SKY1	XIII	701206	Kin	-0.978874	701315	701302	YMR216C	-96	0	0.29	FALSE	SKY1	YMR216C	SKY1	1	96	TRUE	FALSE	FALSE
AAAGACACCACCTAAAAAAA	-1.11346	8.54713	65.7359	5.15579e-16	1.2603e-14	TwentyThreeFC	YBR089C-A	NHP6B	II	426899	TF	-1.37577	427021	427008	YBR089C-A	-109	0	0.43	FALSE	NHP6B	YBR089C-A|YBR090C	NHP6B|YBR090C	2	85	FALSE	FALSE	FALSE
AAAGAGGCATAATCAAAATT	-0.0742493	8.64956	0.120421	0.728578	0.81394	TwentyThreeFC	YAR019C	CDC15	I	175168	Kin	0.101201	175356	175369	YAR019C	-201	0.8	0.09	TRUE	CDC15	YAR019C	CDC15	1	201	TRUE	TRUE	TRUE
AAAGAGTTTTGTTTCCGCTA	0.293662	9.70012	5.16352	0.0230661	0.0522267	TwentyThreeFC	YPL026C	SKS1	XVI	502251	Kin	0.652091	502253	502240	YPL026C	11	0.48	0.01	FALSE	SKS1	YPL026C	SKS1	1	11	TRUE	FALSE	FALSE
AAAGATAAACGATTTAAAGA	-0.721328	7.49792	15.1478	9.94166e-05	0.000412188	TwentyThreeFC	YBR066C	NRG2	II	370764	TF	-0.819543	370862	370849	YBR066C	-85	0.02	0.2	FALSE	NRG2	YBR066C	NRG2	1	85	TRUE	FALSE	FALSE
AAAGATACTCTTCGTTCGAA	0.260479	9.51517	5.25116	0.0219322	0.0438644	TwentyThreeFC	YHR006W	STP2	VIII	117768	TF	0.573104	117633	117646	YHR006W	-122	0	0.85	FALSE	STP2	YHR006W	STP2	1	122	TRUE	FALSE	FALSE
AAAGATTGAACAACTCTTCG	0.120087	10.8191	1.7256	0.188974	0.263964	TwentyThreeFC	YHR084W	STE12	VIII	273854	TF	0.373964	273884	273871	YHR084W	17	0.13	0.17	FALSE	STE12	YHR084W	STE12	1	17	TRUE	FALSE	FALSE
AAAGCCTTCGAGAATACTAA	-0.0653273	9.51674	0.180644	0.67082	0.765608	TwentyThreeFC	YDR507C	GIN4	IV	1465897	Kin	0.114561	1465886	1465873	YDR507C	24	0.75	0.1	FALSE	GIN4	YDR507C	GIN4	1	24	TRUE	FALSE	FALSE
AAAGCGGAAAGACCATCGCA	0.194358	9.42049	1.89115	0.169073	0.254927	TwentyThreeFC	YAR019C	CDC15	I	175168	Kin	0.503398	175278	175265	YAR019C	-97	0	0.71	TRUE	CDC15	YAR019C	CDC15	1	97	TRUE	TRUE	TRUE
AAAGGATAAACGGAAAACAA	-0.309013	8.44888	4.36754	0.0366299	0.0681599	TwentyThreeFC	YJL089W	SIP4	X	265921	TF	-0.234693	265817	265830	YJL089W	-91	0.79	0.06	FALSE	SIP4	YJL089W	SIP4	1	91	TRUE	FALSE	FALSE
AAAGTATTATGGCTATTTCT	-0.171021	7.18081	0.687185	0.407123	0.494164	TwentyThreeFC	YKL062W	MSN4	XI	323123	TF	-0.0389585	322907	322894	YKL062W	-229	0.14	0.13	FALSE	MSN4	YKL062W	MSN4	1	229	TRUE	FALSE	FALSE
AAAGTGAAACATACATCAAC	-0.522926	9.81302	16.126	5.92641e-05	0.000295013	TwentyThreeFC	YJR066W	TOR1	X	559389	Kin	-0.570621	559396	559383	YJR066W	2	0.57	0.2	FALSE	TOR1	YJR066W	TOR1	1	2	TRUE	FALSE	FALSE
AAAGTGCACACAGTTTAAAA	0.124142	8.48506	0.710452	0.399294	0.48757	TwentyThreeFC	YER088C	DOT6	V	335277	TF	0.379716	335414	335427	YER088C	-150	0.15	0.32	FALSE	DOT6	YER088C	DOT6	1	150	TRUE	FALSE	FALSE
AAATAATCTCAAGATTGAAG	-0.697681	7.12694	6.74801	0.00938524	0.0245321	TwentyThreeFC	YDL079C	MRK1	IV	314784	Kin	-0.83229	314772	314785	YDL079C	-1	0.45	0.1	FALSE	MRK1	YDL079C	MRK1	1	1	TRUE	FALSE	FALSE
AAATACTAAGTGTGTATTAA	-0.303238	8.37479	2.26818	0.132055	0.213368	TwentyThreeFC	YPL109C	YPL109C	XVI	347466	Kin	-0.241673	347578	347591	YPL109C	-125	0	0.79	FALSE	YPL109C	YPL109C	YPL109C	1	125	TRUE	FALSE	FALSE
AAATAGCCGCCCAGGATAAT	0.204284	7.81828	0.802373	0.370385	0.474906	TwentyThreeFC	YOL100W	PKH2	XV	128985	Kin	0.518262	128818	128805	YOL100W	-180	0	0.93	FALSE	PKH2	YOL100W	PKH2	1	180	TRUE	FALSE	FALSE
AAATATTCATCTACTATCTC	0.110096	10.6382	0.988837	0.320027	0.42316	TwentyThreeFC	YJL164C	TPK1	X	111378	Kin	0.377229	111389	111402	YJL164C	-24	0.1	0.22	FALSE	TPK1	YJL164C	TPK1	1	24	TRUE	FALSE	FALSE
AAATCATTGCGTCCGACCAC	0.257606	11.1881	11.3444	0.000756771	0.00242167	TwentyThreeFC	YFL021W	GAT1	VI	95786	TF	0.569029	95780	95767	YFL021W	-19	0.28	0.39	FALSE	GAT1	YFL021W	GAT1	1	19	TRUE	FALSE	FALSE
AAATCATTTCAGACGGGTGA	-0.26736	11.2892	10.4521	0.00122511	0.00367951	TwentyThreeFC	YHL027W	RIM101	VIII	51013	TF	-0.175611	50890	50877	YHL027W	-136	0	0.88	FALSE	RIM101	YHL027W	RIM101	1	136	TRUE	FALSE	FALSE
AAATCATTTGAAAAATACCA	-1.29933	6.88107	20.7717	5.17425e-06	3.40094e-05	TwentyThreeFC	YDL101C	DUN1	IV	281861	Kin	-1.73316	281980	281967	YDL101C	-106	0.02	0.5	FALSE	DUN1	YDL101C	DUN1	1	106	TRUE	FALSE	FALSE
AAATCCCGTAGCTGAAGCAA	0.464077	10.7013	20.4764	6.03723e-06	3.85884e-05	TwentyThreeFC	YKL166C	TPK3	XI	135868	Kin	0.90726	136000	135987	YKL166C	-119	0	0.69	FALSE	TPK3	YKL165C-A|YKL166C	TPK3|YKL165C-A	2	71	FALSE	FALSE	FALSE
AAATCGTAACTAGGAGCAGA	0.255323	9.25613	5.05076	0.0246152	0.0483512	TwentyThreeFC	YOR028C	CIN5	XV	384682	TF	0.56579	384684	384697	YOR028C	-15	0.55	0.12	FALSE	CIN5	YOR028C|YOR029W	CIN5|YOR029W	2	15	TRUE	FALSE	FALSE
AAATCTATGTCGTTTTCCCT	0.134148	11.807	2.97885	0.0843591	0.148341	TwentyThreeFC	YNL307C	MCK1	XIV	57736	Kin	0.413243	57751	57738	YNL307C	-2	0.07	0.48	FALSE	MCK1	YNL307C	MCK1	1	2	TRUE	FALSE	FALSE
AAATCTTAAACATTTGTCCC	0.0240827	10.5875	0.0495537	0.823842	0.892385	TwentyThreeFC	YDL017W	CDC7	IV	424107	Kin	0.248438	423975	423962	YDL017W	-145	0.27	0.22	TRUE	CDC7	YDL017W	CDC7	1	145	TRUE	TRUE	TRUE
AAATTCAAAACTCACTTATG	-0.87854	10.6301	59.3214	1.33911e-14	2.74721e-13	TwentyThreeFC	YKL168C	KKQ8	XI	133463	Kin	-1.1031	133635	133648	YKL168C	-185	0.46	0.08	FALSE	KKQ8	YKL168C	KKQ8	1	185	TRUE	FALSE	FALSE
AAATTTTCAACATTACTACG	-0.597412	9.4307	19.2089	1.17167e-05	6.72223e-05	TwentyThreeFC	YBR274W	CHK1	II	749544	Kin	-0.682153	749467	749454	YBR274W	-90	0	0.9	FALSE	CHK1	YBR273C|YBR274W	CHK1|UBX7	2	52	FALSE	FALSE	FALSE
AAATTTTCAATTCGAGACAT	-0.755733	7.94899	11.0084	0.000907001	0.00319812	TwentyThreeFC	YCR073C	SSK22	III	246648	Kin	-0.919214	246765	246752	YCR073C	-104	0.03	0.39	FALSE	SSK22	YCR073C	SSK22	1	104	TRUE	FALSE	FALSE
AACAAAAAAAACCGCTCAGC	-0.50898	10.4147	20.2795	6.69144e-06	4.11828e-05	TwentyThreeFC	YDL017W	CDC7	IV	424107	Kin	-0.54974	424109	424096	YDL017W	-11	0	0.4	TRUE	CDC7	YDL017W	CDC7	1	11	TRUE	TRUE	TRUE
AACAAAAAAGTGACATTCAT	-0.17453	11.6296	6.35536	0.0117027	0.025118	TwentyThreeFC	YNL068C	FKH2	XIV	498499	TF	-0.0439357	498531	498544	YNL068C	-45	0.12	0.21	FALSE	FKH2	YNL067W-A|YNL068C	FKH2|YNL067W-A	2	45	TRUE	FALSE	FALSE
AACAAAAACTAAAAACAACA	-0.779127	7.71016	20.1598	7.12334e-06	4.17903e-05	TwentyThreeFC	YGL162W	SUT1	VII	197991	TF	-0.901528	197881	197894	YGL162W	-97	0.17	0.22	FALSE	SUT1	YGL162W	SUT1	1	97	TRUE	FALSE	FALSE
AACAAGAAATTATGGCGTTG	-0.124387	10.9687	1.66563	0.196844	0.289703	TwentyThreeFC	YDR122W	KIN1	IV	694393	Kin	0.0261277	694386	694373	YDR122W	-20	0.26	0.34	FALSE	KIN1	YDR122W	KIN1	1	20	TRUE	FALSE	FALSE
AACAATACGATGAGTAGCAG	-0.346498	9.3687	8.72117	0.00314536	0.00833711	TwentyThreeFC	YBR267W	REI1	II	739824	TF	-0.287864	739854	739841	YBR267W	17	0.68	0.24	FALSE	REI1	YBR267W	REI1	1	17	TRUE	FALSE	FALSE
AACAATCTGTATGCTGTTTC	0.343696	9.28118	7.27676	0.00698523	0.0160916	TwentyThreeFC	YML027W	YOX1	XIII	221335	TF	0.691144	221202	221189	YML027W	-146	0	0.19	FALSE	YOX1	YML027W	YOX1	1	146	TRUE	FALSE	FALSE
AACACCCCAAACACCCTGAC	0.133776	11.7937	3.36693	0.0665178	0.112785	TwentyThreeFC	YDR043C	NRG1	IV	543571	TF	0.393381	543738	543725	YDR043C	-154	0	0.6	FALSE	NRG1	YDR043C	NRG1	1	154	TRUE	FALSE	FALSE
AACAGTATGCTCAGCTAGAT	-0.138953	10.5522	1.56121	0.211488	0.303985	TwentyThreeFC	YBR028C	YPK3	II	296036	Kin	0.00431722	296038	296025	YBR028C	11	0.57	0.21	FALSE	YPK3	YBR028C	YPK3	1	11	TRUE	FALSE	FALSE
AACATCCGCTCACATATGAG	0.250664	9.0085	3.84473	0.0499026	0.0888953	TwentyThreeFC	YLR098C	CHA4	XII	339485	TF	0.559182	339599	339586	YLR098C	-101	0	0.95	FALSE	CHA4	YLR098C	CHA4	1	101	TRUE	FALSE	FALSE
AACATTATTCTCCCCATCTA	-0.293427	11.5193	13.3728	0.000255304	0.000925514	TwentyThreeFC	YPL133C	RDS2	XVI	301349	TF	-0.212585	301462	301449	YPL133C	-100	0	0.83	FALSE	RDS2	YPL132W|YPL133C	COX11|RDS2	2	100	TRUE	FALSE	FALSE
AACATTTGGTTACGGCTGTT	0.023005	11.3118	0.086936	0.768109	0.846922	TwentyThreeFC	YBR274W	CHK1	II	749544	Kin	0.246824	749389	749376	YBR274W	-168	0.83	0.21	FALSE	CHK1	YBR273C|YBR274W	CHK1|UBX7	2	26	FALSE	FALSE	FALSE
AACCACCAAAGGTTAAATGG	0.476643	6.38984	4.751	0.0292813	0.056261	TwentyThreeFC	YPR009W	SUT2	XVI	576458	TF	0.879722	576319	576306	YPR009W	-152	0.17	0.63	FALSE	SUT2	YPR009W	SUT2	1	152	TRUE	FALSE	FALSE
AACCCAAATTAAAAAAAATT	-0.596382	9.35164	26.2604	2.98348e-07	2.34416e-06	TwentyThreeFC	YDR043C	NRG1	IV	543571	TF	-0.642313	543598	543611	YDR043C	-40	0.21	0.05	FALSE	NRG1	YDR043C	NRG1	1	40	TRUE	FALSE	FALSE
AACCGAGTACAACAAAAACA	-0.454031	9.79603	17.3989	3.02995e-05	0.000147342	TwentyThreeFC	YER088C	DOT6	V	335277	TF	-0.440395	335386	335399	YER088C	-122	0.18	0.17	FALSE	DOT6	YER088C	DOT6	1	122	TRUE	FALSE	FALSE
AACCGCAAGTAGCTACTTCA	0.0617848	10.4114	0.343742	0.557677	0.632418	TwentyThreeFC	YER169W	RPH1	V	523134	TF	0.291266	523173	523186	YER169W	52	0.58	0.15	FALSE	RPH1	YER169W	RPH1	1	52	TRUE	FALSE	FALSE
AACCTGAATTGGGAAACAAC	-0.719211	10.4736	36.8566	1.27144e-09	1.48408e-08	TwentyThreeFC	YOR061W	CKA2	XV	441410	Kin	-0.864528	441408	441395	YOR061W	-15	0.42	0.08	FALSE	CKA2	YOR061W	CKA2	1	15	TRUE	FALSE	FALSE
AACCTGCTTTTACCGTCAAC	-0.515248	12.291	60.8303	6.2212e-15	1.31617e-13	TwentyThreeFC	YJR059W	PTK2	X	545726	Kin	-0.559124	545627	545640	YJR059W	-86	0.05	0.38	FALSE	PTK2	YJR059W	PTK2	1	86	TRUE	FALSE	FALSE
AACGACAAGGCCGATACCAC	-0.195631	8.81176	2.23248	0.135137	0.199196	TwentyThreeFC	YHR178W	STB5	VIII	459249	TF	-0.0738661	459135	459122	YHR178W	-127	0	0.92	FALSE	STB5	YHR178W	STB5	1	127	TRUE	FALSE	FALSE
AACGAGATGTTTTCCTTTTA	0.137445	12.293	4.22869	0.0397462	0.0830499	TwentyThreeFC	YCL024W	KCC4	III	79080	Kin	0.41818	78947	78960	YCL024W	-120	0	0.35	FALSE	KCC4	YCL024W	KCC4	1	120	TRUE	FALSE	FALSE
AACGCTAATTAAGTATTTCT	0.292607	9.2368	5.28372	0.0215257	0.0431495	TwentyThreeFC	YDR259C	YAP6	IV	976003	TF	0.618676	976086	976099	YDR259C	-96	0.06	0.15	FALSE	YAP6	YDR259C	YAP6	1	96	TRUE	FALSE	FALSE
AACGGCCCGCAATCGTGACC	0.0456453	10.6799	0.198423	0.655997	0.721968	TwentyThreeFC	YBL103C	RTG3	II	23802	TF	0.268372	23910	23897	YBL103C	-95	0	0.78	FALSE	RTG3	YBL102W|YBL103C	RTG3|SFT2	2	95	TRUE	FALSE	FALSE
AACGTAATTAAACTATTCTT	-0.497418	7.71359	3.67716	0.0551629	0.106701	TwentyThreeFC	YGL083W	SCY1	VII	352990	Kin	-0.532427	352875	352862	YGL083W	-128	0	0.74	FALSE	SCY1	YGL083W	SCY1	1	128	TRUE	FALSE	FALSE
AACGTCCCCAGTTCGATCCT	0.177736	12.5865	7.43925	0.00638163	0.0150963	TwentyThreeFC	YHL009C	YAP3	VIII	85184	TF	0.455737	85306	85319	YHL009C	-135		0	FALSE	YAP3	YHL009C|YMR163C	INP2|YAP3	2	124	FALSE	FALSE	FALSE
AACTCACAATTATATAATAT	-0.33788	8.1762	2.09085	0.148184	0.229566	TwentyThreeFC	YFR014C	CMK1	VI	173927	Kin	-0.293544	173910	173923	YFR014C	4	0.54	0.11	FALSE	CMK1	YFR014C	CMK1	1	4	TRUE	FALSE	FALSE
AACTCCCCCCGCGTTTAGAA	0.198078	11.6733	7.12238	0.00761275	0.0204517	TwentyThreeFC	YFR014C	CMK1	VI	173927	Kin	0.508969	174022	174035	YFR014C	-108	0	0.57	FALSE	CMK1	YFR014C	CMK1	1	108	TRUE	FALSE	FALSE
AACTCTCAGGCTTCCACAAC	0.205324	11.6353	7.96701	0.00476375	0.013494	TwentyThreeFC	YHR082C	KSP1	VIII	272394	Kin	0.519818	272397	272410	YHR082C	-16	0.02	0.43	FALSE	KSP1	YHR082C	KSP1	1	16	TRUE	FALSE	FALSE
AACTCTTTGCCTTTATCTAC	-2.03437	9.14751	195.826	1.70142e-44	9.35782e-43	TwentyThreeFC	YGL073W	HSF1	VII	368669	TF	-2.68203	368654	368667	YGL073W	-2	0.22	0.68	TRUE	HSF1	YGL073W	HSF1	1	2	TRUE	TRUE	TRUE
AACTGCGCAAGATGATGTGC	0.235567	10.273	3.64229	0.0563295	0.107726	TwentyThreeFC	YJL187C	SWE1	X	79355	Kin	0.565103	79383	79370	YJL187C	-15	0.65	0.14	FALSE	SWE1	YJL187C	SWE1	1	15	TRUE	FALSE	FALSE
AACTGTGCAAATTAAACTGA	-0.113071	8.34192	0.536236	0.463997	0.54661	TwentyThreeFC	YPL202C	AFT2	XVI	169408	TF	0.0432412	169436	169449	YPL202C	-41	0	0.48	FALSE	AFT2	YPL202C	AFT2	1	41	TRUE	FALSE	FALSE
AACTGTTCAAGTCTGGCTTC	0.0114339	11.297	0.0216771	0.882949	0.926828	TwentyThreeFC	YGR040W	KSS1	VII	575185	Kin	0.229499	575183	575196	YGR040W	11	0.33	0.27	FALSE	KSS1	YGR040W	KSS1	1	11	TRUE	FALSE	FALSE
AACTTCTATACACATATAGC	0.104078	11.1924	1.63985	0.200347	0.293581	TwentyThreeFC	YBR097W	VPS15	II	436883	Kin	0.368218	436734	436721	YBR097W	-162	0.58	0.08	FALSE	VPS15	YBR097W	VPS15	1	162	TRUE	FALSE	FALSE
AACTTTACTTCAAAGGGATC	-0.734465	10.711	51.4103	7.49444e-13	1.26843e-11	TwentyThreeFC	YJL128C	PBS2	X	180324	Kin	-0.887368	180327	180340	YJL128C	-16	0.32	0.22	FALSE	PBS2	YJL128C	PBS2	1	16	TRUE	FALSE	FALSE
AAGAAAGCTCAGAGGGCCTC	0.317805	8.48468	5.40376	0.0200934	0.0406487	TwentyThreeFC	YHL009C	YAP3	VIII	85184	TF	0.654417	85171	85158	YHL009C	26	0.79	0.09	FALSE	YAP3	YHL009C	YAP3	1	26	TRUE	FALSE	FALSE
AAGACGTTTGCTTATCGTAT	0.188238	10.3261	4.5966	0.0320354	0.0608881	TwentyThreeFC	YPR015C	YPR015C	XVI	591104	TF	0.470633	591106	591093	YPR015C	11	0.11	0.03	FALSE	YPR015C	YPR015C	YPR015C	1	11	TRUE	FALSE	FALSE
AAGAGCCGCAAGGCCTGGTT	0.355104	10.2605	12.626	0.000380414	0.00133906	TwentyThreeFC	YGL166W	CUP2	VII	191108	TF	0.707324	191029	191016	YGL166W	-92	0	0.97	FALSE	CUP2	YGL166W	CUP2	1	92	TRUE	FALSE	FALSE
AAGAGCTATAGAGAAGTCAC	-0.945046	10.749	81.3381	1.90219e-19	4.76957e-18	TwentyThreeFC	YMR216C	SKY1	XIII	701206	Kin	-1.20268	701202	701215	YMR216C	-9	0.04	0.34	FALSE	SKY1	YMR216C	SKY1	1	9	TRUE	FALSE	FALSE
AAGATAAAACAACAAAACTC	-1.25378	6.25526	16.9269	3.88479e-05	0.000179927	TwentyThreeFC	YBR049C	REB1	II	336967	TF	-1.57481	336955	336968	YBR049C	-1	0	0.42	TRUE	REB1	YBR049C	REB1	1	1	TRUE	TRUE	TRUE
AAGATACATATTTTCTATAC	-0.581943	8.44627	6.75782	0.00933375	0.024492	TwentyThreeFC	YFL029C	CAK1	VI	79200	Kin	-0.658991	79317	79304	YFL029C	-104	0.29	0.29	TRUE	CAK1	YFL029C	CAK1	1	104	TRUE	TRUE	TRUE
AAGATCAGTTAAAACATCTT	0.241763	6.46004	0.730107	0.392848	0.498984	TwentyThreeFC	YKL126W	YPK1	XI	205499	Kin	0.57438	205284	205297	YKL126W	-202	0.51	0.06	FALSE	YPK1	YKL126W	YPK1	1	202	TRUE	FALSE	FALSE
AAGATGTTTGAATATGCTAA	-0.294297	9.47647	5.69936	0.0169711	0.0348938	TwentyThreeFC	YER064C	YER064C	V	284312	TF	-0.213819	284300	284287	YER064C	25	0	0.06	FALSE	VHR2	YER064C	VHR2	1	25	TRUE	FALSE	FALSE
AAGATTTGTTTGCTCCTTCA	0.194688	10.3681	2.83618	0.0921633	0.147461	TwentyThreeFC	YPL230W	USV1	XVI	115156	TF	0.479782	115050	115037	YPL230W	-119	0	0.12	FALSE	USV1	YPL230W	USV1	1	119	TRUE	FALSE	FALSE
AAGCAATCTGGTAGATTTAT	0.18023	10.2423	2.25442	0.133234	0.21425	TwentyThreeFC	YGL119W	COQ8	VII	284390	Kin	0.482244	284166	284153	YGL119W	-237	0.53	0.24	FALSE	COQ8	YGL119W	COQ8	1	237	TRUE	FALSE	FALSE
AAGCCACGAATGCGCACAGT	0.141131	9.77915	1.21516	0.270313	0.370449	TwentyThreeFC	YMR139W	RIM11	XIII	545933	Kin	0.4237	545804	545817	YMR139W	-116	0	0.97	FALSE	RIM11	YMR139W	RIM11	1	116	TRUE	FALSE	FALSE
AAGCGCTATCAAAAATCACT	0.271273	9.65268	3.92689	0.0475197	0.096326	TwentyThreeFC	YIL035C	CKA1	IX	289008	Kin	0.618567	289141	289154	YIL035C	-146	0	0.94	FALSE	CKA1	YIL035C	CKA1	1	146	TRUE	FALSE	FALSE
AAGCGGGAATAGCCATAAAA	0.0162604	9.21064	0.0147779	0.903244	0.925326	TwentyThreeFC	YKL222C	YKL222C	XI	5738	TF	0.226691	5822	5835	YKL222C	-97	0	0.81	FALSE	YKL222C	YKL222C	YKL222C	1	97	TRUE	FALSE	FALSE
AAGCGGTTGGGAACTGTCTT	0.13816	10.6071	1.39676	0.237266	0.332986	TwentyThreeFC	YOR267C	HRK1	XV	825267	Kin	0.419251	825264	825251	YOR267C	16	0.3	0.24	FALSE	HRK1	YOR267C	HRK1	1	16	TRUE	FALSE	FALSE
AAGCTCGCGTAAGAGAAACT	-5.70338	8.84445	724.377	1.49581e-159	2.63263e-157	TwentyThreeFC	YER148W	SPT15	V	465110	TF	-7.88635	464985	464998	YER148W	-112	0	0.6	TRUE	SPT15	YER147C|YER148W	SCC4|SPT15	2	90	FALSE	TRUE	TRUE
AAGCTTCTCCAAATATCTAC	-0.384382	10.4301	11.0438	0.00088986	0.00315411	TwentyThreeFC	YDL025C	RTK1	IV	407402	Kin	-0.363174	407551	407538	YDL025C	-136	0.11	0.55	FALSE	RTK1	YDL025C	RTK1	1	136	TRUE	FALSE	FALSE
AAGGACGATGTGATAGACTG	0.344954	9.07626	6.2492	0.012425	0.0264106	TwentyThreeFC	YDR216W	ADR1	IV	894536	TF	0.692927	894414	894401	YDR216W	-135	0.19	0.24	FALSE	ADR1	YDR216W	ADR1	1	135	TRUE	FALSE	FALSE
AAGGACTTTCAGTAGTCACC	-1.61727	10.8556	263.566	2.8656e-59	2.15557e-57	TwentyThreeFC	YJR066W	TOR1	X	559389	Kin	-2.20922	559285	559298	YJR066W	-83	0	0.99	FALSE	TOR1	YJR065C|YJR066W	ARP3|TOR1	2	83	TRUE	TRUE	FALSE
AAGGCCTGCTGTAGAGGTTC	0.113495	10.8714	1.45377	0.227924	0.324169	TwentyThreeFC	YFL033C	RIM15	VI	74454	Kin	0.382319	74539	74552	YFL033C	-90	0.07	0.26	FALSE	RIM15	YFL033C	RIM15	1	90	TRUE	FALSE	FALSE
AAGGGCACTCCTCATCCAAA	0.17774	10.8455	3.46805	0.0625652	0.116046	TwentyThreeFC	YGL158W	RCK1	VII	206645	Kin	0.478516	206546	206559	YGL158W	-86	0.19	0.66	FALSE	RCK1	YGL158W	RCK1	1	86	TRUE	FALSE	FALSE
AAGGGGAAGGTTCAATTTAC	-0.0138572	9.80864	0.0187143	0.891189	0.918321	TwentyThreeFC	YLR176C	RFX1	XII	510738	TF	0.183971	510859	510872	YLR176C	-134	0.1	0.77	FALSE	RFX1	YLR176C|YLR177W	RFX1|YLR177W	2	133	FALSE	FALSE	FALSE
AAGGGTTTGCAAAAAAAGAA	-0.571442	7.07476	7.60877	0.00580849	0.0139658	TwentyThreeFC	YGL096W	TOS8	VII	325255	TF	-0.606937	325163	325150	YGL096W	-105	0.31	0.05	FALSE	TOS8	YGL096W	TOS8	1	105	TRUE	FALSE	FALSE
AAGGTAAGAGACAAAGAAAA	-0.350994	7.08933	2.91641	0.0876829	0.142101	TwentyThreeFC	YIL130W	ASG1	IX	102755	TF	-0.294242	102753	102740	YIL130W	-7	0.22	0.36	FALSE	ASG1	YIL130W	ASG1	1	7	TRUE	FALSE	FALSE
AAGTACAAACATTTAACGAT	-0.0321316	8.1737	0.021651	0.883019	0.926828	TwentyThreeFC	YLR248W	RCK2	XII	634181	Kin	0.164266	634189	634176	YLR248W	-5	0.26	0.52	FALSE	RCK2	YLR248W	RCK2	1	5	TRUE	FALSE	FALSE
AAGTGGCTCAGCATTAAGTA	-0.0495464	10.1365	0.222967	0.636788	0.708135	TwentyThreeFC	YFL031W	HAC1	VI	75113	TF	0.133347	74911	74898	YFL031W	-215	0.3	0.31	FALSE	HAC1	YFL031W|YFL032W	HAC1|YFL032W	2	61	FALSE	FALSE	FALSE
AAGTGTGTCATTTAATACTA	0.201385	9.1684	2.50743	0.113311	0.1734	TwentyThreeFC	YKL112W	ABF1	XI	226403	TF	0.489281	226442	226429	YKL112W	26	0	0.43	TRUE	ABF1	YKL112W	ABF1	1	26	TRUE	TRUE	TRUE
AAGTTACTACGTATTATAGA	0.112994	8.38243	0.519229	0.471171	0.551083	TwentyThreeFC	YGL209W	MIG2	VII	95811	TF	0.363903	95699	95712	YGL209W	-99	0.15	0.38	FALSE	MIG2	YGL209W	MIG2	1	99	TRUE	FALSE	FALSE
AAGTTTATCACTGGGAGATA	-0.534367	10.9213	38.2768	6.1389e-10	8.18521e-09	TwentyThreeFC	YBR239C	ERT1	II	700092	TF	-0.554347	700297	700310	YBR239C	-218	0.5	0.16	FALSE	ERT1	YBR239C	ERT1	1	218	TRUE	FALSE	FALSE
AATAAAATAAGAATAGGCCA	-0.371524	9.08585	5.35991	0.0206049	0.0472865	TwentyThreeFC	YNL020C	ARK1	XIV	597667	Kin	-0.343921	597664	597677	YNL020C	-10	0.12	0.12	FALSE	ARK1	YNL020C	ARK1	1	10	TRUE	FALSE	FALSE
AATAAAATTTAAGTACCTAC	-0.753902	9.92715	50.4512	1.22166e-12	2.10797e-11	TwentyThreeFC	YKL062W	MSN4	XI	323123	TF	-0.865748	322973	322986	YKL062W	-137	0.06	0.21	FALSE	MSN4	YKL062W	MSN4	1	137	TRUE	FALSE	FALSE
AATAAATATCTCGAGGACCT	-1.15109	9.09931	49.7875	1.71334e-12	2.69751e-11	TwentyThreeFC	YMR001C	CDC5	XIII	271487	Kin	-1.5112	271578	271591	YMR001C	-104	0.15	0.2	TRUE	CDC5	YMR001C|YMR001C-A	CDC5|YMR001C-A	2	21	FALSE	TRUE	TRUE
AATAAATCAAAGGGATCAGT	0.0255472	10.2323	0.0433289	0.835107	0.896892	TwentyThreeFC	YPL140C	MKK2	XVI	289253	Kin	0.250631	289248	289261	YPL140C	-8	0.03	0.32	FALSE	MKK2	YPL140C	MKK2	1	8	TRUE	FALSE	FALSE
AATAAATTGATTCTAAGTAC	-0.469341	9.8622	11.6466	0.000643212	0.00234115	TwentyThreeFC	YPL109C	YPL109C	XVI	347466	Kin	-0.490386	347666	347653	YPL109C	-187	0.42	0.15	FALSE	YPL109C	YPL109C	YPL109C	1	187	TRUE	FALSE	FALSE
AATAACTAGTCACTGTGTAG	0.262856	10.506	5.63224	0.0176331	0.04145	TwentyThreeFC	YPL150W	YPL150W	XVI	267993	Kin	0.605963	268117	268104	YPL150W	111	0	0.29	FALSE	YPL150W	YPL150W	YPL150W	1	111	TRUE	FALSE	FALSE
AATAATCTCGCTCGAGTAAT	0.26827	9.81643	4.69303	0.0302852	0.0579369	TwentyThreeFC	YBR182C	SMP1	II	595043	TF	0.584154	595154	595167	YBR182C	-124	0	0.75	FALSE	SMP1	YBR182C	SMP1	1	124	TRUE	FALSE	FALSE
AATAATTTAATAATTCATTA	-0.7058	8.97137	29.7827	4.83283e-08	4.72543e-07	TwentyThreeFC	YMR280C	CAT8	XIII	831411	TF	-0.797518	831405	831418	YMR280C	-7	0.56	0.01	FALSE	CAT8	YMR280C	CAT8	1	7	TRUE	FALSE	FALSE
AATACCCAACTTCATTATTA	-0.0681693	9.2695	0.336987	0.561573	0.634499	TwentyThreeFC	YLR014C	PPR1	XII	175009	TF	0.106932	175219	175232	YLR014C	-215	0.8	0.11	FALSE	PPR1	YLR014C|YLR015W	BRE2|PPR1	2	58	FALSE	FALSE	FALSE
AATACCCGCACAAAAGATTC	0.139272	8.62942	0.513033	0.473829	0.580076	TwentyThreeFC	YGL179C	TOS3	VII	165177	Kin	0.420917	165302	165289	YGL179C	-112	0	0.9	FALSE	TOS3	YGL179C	TOS3	1	112	TRUE	FALSE	FALSE
AATACGCGGAGGGCAAAAAA	-0.180525	8.84022	1.03556	0.308857	0.40919	TwentyThreeFC	YKL168C	KKQ8	XI	133463	Kin	-0.057929	133569	133556	YKL168C	-93	0	0.76	FALSE	KKQ8	YKL168C	KKQ8	1	93	TRUE	FALSE	FALSE
AATAGAATGCCACGTATATA	-0.902541	9.16472	44.922	2.05037e-11	3.22201e-10	TwentyThreeFC	YDR463W	STP1	IV	1386771	TF	-1.07658	1386588	1386575	YDR463W	-196	0.43	0.17	FALSE	STP1	YDR463W	STP1	1	196	TRUE	FALSE	FALSE
AATATACTGTGCTATCTAAG	0.215195	9.8486	4.87601	0.0272325	0.0527854	TwentyThreeFC	YCR106W	RDS1	III	310928	TF	0.50887	310715	310702	YCR106W	-226	0.83	0.08	FALSE	RDS1	YCR106W	RDS1	1	226	TRUE	FALSE	FALSE
AATATATAATTTCTGTGTTG	-0.129839	10.3802	1.23195	0.267028	0.366689	TwentyThreeFC	YOL100W	PKH2	XV	128985	Kin	0.0179646	128969	128982	YOL100W	-3	0.22	0.24	FALSE	PKH2	YOL100W	PKH2	1	3	TRUE	FALSE	FALSE
AATATCACACTACACGAGCT	-0.966789	7.13785	17.3554	3.10011e-05	0.000149076	TwentyThreeFC	YHR056C	RSC30	VIII	217861	TF	-1.16772	217989	217976	YHR056C	-107	0	0.82	FALSE	RSC30	YHR056C	RSC30	1	107	TRUE	FALSE	FALSE
AATATGAAATAGAATCTATA	-0.358598	7.8939	4.48606	0.0341723	0.0642933	TwentyThreeFC	YGL254W	FZF1	VII	22295	TF	-0.305027	22132	22145	YGL254W	-150	0.27	0.2	FALSE	FZF1	YGL254W	FZF1	1	150	TRUE	FALSE	FALSE
AATATTTATAATACCCTAAA	-0.139794	8.68024	0.952138	0.329176	0.413821	TwentyThreeFC	YBR150C	TBS1	II	544517	TF	0.00533535	544653	544666	YBR150C	-149	0.22	0.41	FALSE	TBS1	YBR150C	TBS1	1	149	TRUE	FALSE	FALSE
AATCAAGAACCCCCATATTA	0.125266	8.32656	0.689435	0.406357	0.494164	TwentyThreeFC	YIR013C	GAT4	IX	381808	TF	0.38131							FALSE				1			FALSE	FALSE
AATCATAAAAGTACAAGAGC	0.276585	7.80961	1.47503	0.224553	0.320047	TwentyThreeFC	YGL083W	SCY1	VII	352990	Kin	0.626521	352748	352761	YGL083W	-229	0.24	0.55	FALSE	SCY1	YGL083W	SCY1	1	229	TRUE	FALSE	FALSE
AATCATGCTATATACTAATT	0.0193289	10.53	0.0265633	0.870532	0.918599	TwentyThreeFC	YKL048C	ELM1	XI	349221	Kin	0.24132	349347	349334	YKL048C	-113	0	0.82	FALSE	ELM1	YKL047W|YKL048C	ANR2|ELM1	2	108	FALSE	FALSE	FALSE
AATCCAATGCCTAGCCATAC	0.34447	9.35114	6.81084	0.0090606	0.0201458	TwentyThreeFC	YCL058C	FYV5	III	24008	TF	0.692241	24130	24117	YCL058C	-101	0.46	0.41	FALSE	FYV5	YCL058C	FYV5	1	101	TRUE	FALSE	FALSE
AATCGAATTATTCTATTAAA	-0.136713	9.80059	1.07349	0.300158	0.399228	TwentyThreeFC	YGL059W	PKP2	VII	392200	Kin	0.00767249	392056	392043	YGL059W	-157	0.07	0.42	FALSE	PKP2	YGL059W	PKP2	1	157	TRUE	FALSE	FALSE
AATCGGACGAGAAAAGTATT	-1.50144	8.59144	110.475	7.71015e-26	2.82705e-24	TwentyThreeFC	YJR060W	CBF1	X	548710	TF	-1.92609	548575	548562	YJR060W	-148	0	0.41	FALSE	CBF1	YJR060W	CBF1	1	148	TRUE	FALSE	FALSE
AATCGTTCATCATTTATTAC	-0.959705	10.6757	79.7827	4.17942e-19	1.01052e-17	TwentyThreeFC	YHR205W	SCH9	VIII	508956	Kin	-1.22463	508754	508767	YHR205W	-189	0	0.94	FALSE	SCH9	YHR205W	SCH9	1	189	TRUE	FALSE	FALSE
AATCTAGCTGAGCATACTGT	-0.0143265	11.2165	0.0308448	0.860587	0.913193	TwentyThreeFC	YBR028C	YPK3	II	296036	Kin	0.190926	296014	296027	YBR028C	9	0.55	0.21	FALSE	YPK3	YBR028C	YPK3	1	9	TRUE	FALSE	FALSE
AATCTCGCTCGAGTAATTGG	0.0838422	10.8555	1.09847	0.294601	0.376816	TwentyThreeFC	YBR182C	SMP1	II	595043	TF	0.322553	595151	595164	YBR182C	-121	0	0.64	FALSE	SMP1	YBR182C	SMP1	1	121	TRUE	FALSE	FALSE
AATCTTGCTTGCCCCATAAC	0.0787299	8.50939	0.15711	0.691831	0.780814	TwentyThreeFC	YDL025C	RTK1	IV	407402	Kin	0.330264	407415	407402	YDL025C	0	0.62	0.18	FALSE	RTK1	YDL025C	RTK1	1	0	TRUE	FALSE	FALSE
AATGAATTGATAGACACGGA	-1.07889	8.81377	25.8765	3.63965e-07	3.11904e-06	TwentyThreeFC	YPL031C	PHO85	XVI	493073	Kin	-1.40309	493255	493268	YPL031C	-195	0.81	0.09	FALSE	PHO85	YPL031C	PHO85	1	195	TRUE	FALSE	FALSE
AATGAGTGTTCTAACGTTCA	0.21608	10.8015	4.78851	0.0286502	0.0627709	TwentyThreeFC	YNL154C	YCK2	XIV	345490	Kin	0.535924	345681	345668	YNL154C	-178	0	0.84	FALSE	YCK2	YNL154C	YCK2	1	178	TRUE	FALSE	FALSE
AATGATGTCTGGGTTTTGTT	0.104162	11.3783	1.59496	0.206619	0.283216	TwentyThreeFC	YCL067C	HMLALPHA2	III	13045	TF	0.351376	13145	13132	YCL067C	-79		0	FALSE	HMLALPHA2	YCL066W|YCL067C|YCR039C|YCR040W	HMLALPHA1|HMLALPHA2|MATALPHA1|MATALPHA2	4	79	TRUE	FALSE	FALSE
AATGCAAGAGAGCAAAAAGT	0.19485	9.60313	2.83943	0.0919768	0.147431	TwentyThreeFC	YHR006W	STP2	VIII	117768	TF	0.480012	117791	117778	YHR006W	10	0.38	0.45	FALSE	STP2	YHR006W	STP2	1	10	TRUE	FALSE	FALSE
AATGTCCTCTCATGCGAAAA	-0.64758	9.55839	22.5826	2.01298e-06	1.43452e-05	TwentyThreeFC	YPL026C	SKS1	XVI	502251	Kin	-0.757271	502351	502338	YPL026C	-87	0	0.24	FALSE	SKS1	YPL026C	SKS1	1	87	TRUE	FALSE	FALSE
AATTACGTCCGAGATGACGG	-0.879476	8.71741	28.2365	1.07362e-07	9.5433e-07	TwentyThreeFC	YHL027W	RIM101	VIII	51013	TF	-1.04387	50861	50848	YHL027W	-165	0.03	0.55	FALSE	RIM101	YHL027W	RIM101	1	165	TRUE	FALSE	FALSE
AATTACTGATCCTAAATAGC	0.143415	9.54418	1.6539	0.198429	0.274645	TwentyThreeFC	YJL110C	GZF3	X	211666	TF	0.407054	211771	211784	YJL110C	-118	0	0.91	FALSE	GZF3	YJL110C	GZF3	1	118	TRUE	FALSE	FALSE
AATTAGTTTTATTTACAAAT	-0.708922	9.68648	26.1743	3.11947e-07	2.77879e-06	TwentyThreeFC	YKL139W	CTK1	XI	182781	Kin	-0.849121	182873	182886	YKL139W	105	0.1	0.14	FALSE	CTK1	YKL139W	CTK1	1	105	TRUE	FALSE	FALSE
AATTATGATAGCGCCGTCTT	0.150947	10.8792	2.32273	0.127496	0.207398	TwentyThreeFC	YCR091W	KIN82	III	274345	Kin	0.438398	274210	274197	YCR091W	-148	0	0.63	FALSE	KIN82	YCR091W	KIN82	1	148	TRUE	FALSE	FALSE
AATTATTGTATTTGAAGAAA	0.141811	7.14186	0.529201	0.466943	0.549227	TwentyThreeFC	YPL128C	TBF1	XVI	308308	TF	0.404779	308489	308502	YPL128C	-194	0	0.6	TRUE	TBF1	YPL128C	TBF1	1	194	TRUE	TRUE	TRUE
AATTCAACTGTATGACTTAT	-0.156988	8.74856	1.48974	0.222256	0.298738	TwentyThreeFC	YGR044C	RME1	VII	583981	TF	-0.0190536	583953	583940	YGR044C	41	0.49	0.1	FALSE	RME1	YGR044C	RME1	1	41	TRUE	FALSE	FALSE
AATTCTAAGCGTCATTTAGT	0.102502	10.961	1.28121	0.257674	0.356011	TwentyThreeFC	YGL180W	ATG1	VII	159882	Kin	0.365859	159690	159677	YGL180W	-205	0.49	0.03	FALSE	ATG1	YGL180W	ATG1	1	205	TRUE	FALSE	FALSE
AATTGAAACCATTTATACTC	-0.375112	10.1402	9.56699	0.00198107	0.00632636	TwentyThreeFC	YFR014C	CMK1	VI	173927	Kin	-0.349293	173964	173951	YFR014C	-24	0.02	0.4	FALSE	CMK1	YFR014C	CMK1	1	24	TRUE	FALSE	FALSE
AATTGATGCTGTCTTCTCAG	0.128211	11.5771	3.07713	0.0794007	0.140718	TwentyThreeFC	YPL203W	TPK2	XVI	166094	Kin	0.404353	166078	166091	YPL203W	-3	0.51	0.49	FALSE	TPK2	YPL203W	TPK2	1	3	TRUE	FALSE	FALSE
AATTGGTGGGCCATTACTGG	0.112184	9.65936	0.684914	0.4079	0.512334	TwentyThreeFC	YJL141C	YAK1	X	150514	Kin	0.380356	150519	150532	YJL141C	-18	0.3	0.43	FALSE	YAK1	YJL141C	YAK1	1	18	TRUE	FALSE	FALSE
AATTTCAATGAAACTTTCGC	-0.613471	8.62005	20.9686	4.66869e-06	2.83341e-05	TwentyThreeFC	YNL216W	RAP1	XIV	241606	TF	-0.666552	241431	241418	YNL216W	-188	0	0.46	TRUE	RAP1	YNL216W	RAP1	1	188	TRUE	TRUE	TRUE
AATTTGCTTAAAAAGATTCT	-0.0183732	8.0448	0.00601901	0.93816	0.961759	TwentyThreeFC	YDR283C	GCN2	IV	1030076	Kin	0.184867	1030255	1030242	YDR283C	-158	0.69	0.07	FALSE	GCN2	YDR283C	GCN2	1	158	TRUE	FALSE	FALSE
AATTTTCATGCTTACCCGCG	-0.0222324	10.6965	0.0437803	0.834263	0.896892	TwentyThreeFC	YDR466W	PKH3	IV	1395026	Kin	0.179089	1394923	1394910	YDR466W	-116	0	0.73	FALSE	PKH3	YDR466W	PKH3	1	116	TRUE	FALSE	FALSE
ACAAAAAAAAAAGAGGAACA	-1.25907	7.05688	28.088	1.15921e-07	1.01001e-06	TwentyThreeFC	YER111C	SWI4	V	386196	TF	-1.58231	386276	386289	YER111C	-93	0	0.52	FALSE	SWI4	YER111C	SWI4	1	93	TRUE	FALSE	FALSE
ACAAAAATGGAAAGTAGGTA	-1.02871	8.01537	34.1293	5.15684e-09	6.05069e-08	TwentyThreeFC	YOR337W	TEA1	XV	954212	TF	-1.25555	954215	954202	YOR337W	-10	0	0.45	FALSE	TEA1	YOR337W	TEA1	1	10	TRUE	FALSE	FALSE
ACAAAACTTTTAAGATCAGC	-0.265896	9.26588	3.32543	0.0682162	0.124146	TwentyThreeFC	YKL166C	TPK3	XI	135868	Kin	-0.18576	135913	135900	YKL166C	-32	0.14	0.35	FALSE	TPK3	YKL166C	TPK3	1	32	TRUE	FALSE	FALSE
ACAAAAGTTAACAAATATGC	0.119658	8.69973	0.410182	0.521877	0.626438	TwentyThreeFC	YNR031C	SSK2	XIV	685460	Kin	0.391547	685567	685554	YNR031C	-86	0.05	0.06	FALSE	SSK2	YNR031C	SSK2	1	86	TRUE	FALSE	FALSE
ACAAATAAAATCAGTCCATG	-0.802101	10.2415	60.0245	9.36838e-15	2.01077e-13	TwentyThreeFC	YMR168C	CEP3	XIII	599217	TF	-0.934115	599372	599385	YMR168C	-168	0.68	0.06	TRUE	CEP3	YMR168C	CEP3	1	168	TRUE	TRUE	TRUE
ACAACATACGATAAGAATTG	-0.416612	10.4982	13.5653	0.0002304	0.000951103	TwentyThreeFC	YCR073C	SSK22	III	246648	Kin	-0.411432	246645	246658	YCR073C	-10	0.42	0.22	FALSE	SSK22	YCR073C	SSK22	1	10	TRUE	FALSE	FALSE
ACAAGATAAGTGTACTGCAC	0.167494	9.86386	2.54497	0.110646	0.170523	TwentyThreeFC	YLL054C	YLL054C	XII	35232	TF	0.441209	35207	35220	YLL054C	12	0.77	0.25	FALSE	YLL054C	YLL054C	YLL054C	1	12	TRUE	FALSE	FALSE
ACAAGTGGTACCAGAATACG	0.362296	10.7808	16.5994	4.61647e-05	0.000211588	TwentyThreeFC	YGL254W	FZF1	VII	22295	TF	0.717526	22292	22279	YGL254W	-16	0.19	0.74	FALSE	FZF1	YGL254W	FZF1	1	16	TRUE	FALSE	FALSE
ACAAGTTACTTGGAAAGTCG	-0.155187	9.87187	2.32027	0.127698	0.191438	TwentyThreeFC	YDR213W	UPC2	IV	889537	TF	-0.016499	889535	889522	YDR213W	-15	0.42	0.2	FALSE	UPC2	YDR213W	UPC2	1	15	TRUE	FALSE	FALSE
ACAATACTCATATTCCTTCA	-0.0169841	10.7716	0.0435859	0.834626	0.870226	TwentyThreeFC	YPR196W	YPR196W	XVI	931347	TF	0.179535	931364	931377	YPR196W	30	0.5	0.42	FALSE	YPR196W	YPR196W	YPR196W	1	30	TRUE	FALSE	FALSE
ACAATGACGTTCTTTTCAGA	-0.0292324	9.21846	0.0403562	0.840786	0.897811	TwentyThreeFC	YKL161C	KDX1	XI	150755	Kin	0.168607	150886	150899	YKL161C	-144	0.63	0.16	FALSE	KDX1	YKL161C	KDX1	1	144	TRUE	FALSE	FALSE
ACAATGATTACAAGCCCAGC	0.406986	10.7655	19.4243	1.04665e-05	5.68553e-05	TwentyThreeFC	YBR150C	TBS1	II	544517	TF	0.780917	544504	544517	YBR150C	0	0.47	0.23	FALSE	TBS1	YBR150C	TBS1	1	0	TRUE	FALSE	FALSE
ACACCCGTGATGACAACAAC	-0.294962	10.2245	6.18725	0.0128674	0.0323838	TwentyThreeFC	YOL113W	SKM1	XV	104287	Kin	-0.229281	104095	104108	YOL113W	-179	0.15	0.76	FALSE	SKM1	YOL113W	SKM1	1	179	TRUE	FALSE	FALSE
ACACCTAAAGAAGTATCATC	-0.155755	10.0995	1.4414	0.229913	0.325725	TwentyThreeFC	YKL048C	ELM1	XI	349221	Kin	-0.0208405	349224	349211	YKL048C	10	0.57	0.2	FALSE	ELM1	YKL048C	ELM1	1	10	TRUE	FALSE	FALSE
ACACGCTGTAAGAAAACAAA	-0.437954	7.82484	7.58459	0.00588695	0.0141158	TwentyThreeFC	YPL177C	CUP9	XVI	214087	TF	-0.41759	214234	214221	YPL177C	-134	0.03	0.18	FALSE	CUP9	YPL177C	CUP9	1	134	TRUE	FALSE	FALSE
ACACGGAGGGATAGACAGGC	0.419969	9.74575	9.68039	0.00186245	0.00604646	TwentyThreeFC	YPL031C	PHO85	XVI	493073	Kin	0.841216	493242	493255	YPL031C	-182	0.75	0.12	FALSE	PHO85	YPL031C	PHO85	1	182	TRUE	FALSE	FALSE
ACACGTCTTGATATGCTTTT	0.392342	10.5762	20.0939	7.37329e-06	4.29702e-05	TwentyThreeFC	YER068W	MOT2	V	292983	TF	0.760146	292883	292896	YER068W	-87	0	0.7	FALSE	MOT2	YER068W	MOT2	1	87	TRUE	FALSE	FALSE
ACACTCTGTTATTGTGGGAT	0.0955641	10.6712	0.856952	0.354593	0.438261	TwentyThreeFC	YER040W	GLN3	V	229713	TF	0.33918	229715	229728	YER040W	15	0.75	0.16	FALSE	GLN3	YER040W	GLN3	1	15	TRUE	FALSE	FALSE
ACAGAACTATGTATGCAAAC	-0.274962	10.8434	9.98035	0.00158219	0.0046411	TwentyThreeFC	YML113W	DAT1	XIII	44007	TF	-0.186394	43800	43787	YML113W	-220	0.65	0.26	FALSE	DAT1	YML113W|YML114C	DAT1|TAF8	2	33	FALSE	TRUE	FALSE
ACAGAGGGTAAAAACATTCT	0.259904	9.80701	4.00194	0.0454479	0.0926755	TwentyThreeFC	YDL214C	PRR2	IV	76712	Kin	0.601543	76882	76895	YDL214C	-183	0.88	0.05	FALSE	PRR2	YDL214C	PRR2	1	183	TRUE	FALSE	FALSE
ACAGATCCGCTCCTTAGATG	0.205351	10.0864	4.05862	0.0439463	0.0794917	TwentyThreeFC	YPL133C	RDS2	XVI	301349	TF	0.494908	301451	301464	YPL133C	-115	0	0.93	FALSE	RDS2	YPL132W|YPL133C	COX11|RDS2	2	115	TRUE	FALSE	FALSE
ACATAATTAAAGGTTCTATT	-0.171609	11.2803	3.90965	0.0480097	0.0964468	TwentyThreeFC	YMR216C	SKY1	XIII	701206	Kin	-0.044579	701382	701395	YMR216C	-189	0	0.72	FALSE	SKY1	YMR216C	SKY1	1	189	TRUE	FALSE	FALSE
ACATCCTTGATATGGGGTAA	-0.110655	8.42869	0.301104	0.583191	0.687841	TwentyThreeFC	YBR274W	CHK1	II	749544	Kin	0.046689	749615	749628	YBR274W	84	0.27	0.29	FALSE	CHK1	YBR274W	CHK1	1	84	TRUE	FALSE	FALSE
ACCAAATAATATCCGGTTGA	-0.893453	11.7249	148.031	4.67108e-34	1.97645e-32	TwentyThreeFC	YJR059W	PTK2	X	545726	Kin	-1.12543	545637	545624	YJR059W	-102	0.04	0.58	FALSE	PTK2	YJR059W	PTK2	1	102	TRUE	FALSE	FALSE
ACCAGAGTGCTCTCTTTTCG	0.0943438	10.8852	0.917149	0.338225	0.441191	TwentyThreeFC	YDL101C	DUN1	IV	281861	Kin	0.353643	281838	281825	YDL101C	36	0.65	0.22	FALSE	DUN1	YDL101C	DUN1	1	36	TRUE	FALSE	FALSE
ACCATCAAGAATACCTATCA	-5.15047	8.74826	702.737	7.59319e-155	1.11367e-152	TwentyThreeFC	YER148W	SPT15	V	465110	TF	-7.10207	465081	465094	YER148W	-16	0.27	0.26	TRUE	SPT15	YER148W	SPT15	1	16	TRUE	TRUE	TRUE
ACCCTCTCAGCGCGCACGTG	0.443604	10.9845	33.4675	7.24641e-09	8.17543e-08	TwentyThreeFC	YDR169C	STB3	IV	794255	TF	0.832858	794373	794360	YDR169C	-105	0	0.97	FALSE	STB3	YDR169C	STB3	1	105	TRUE	FALSE	FALSE
ACCGAAAGTCACTGTTAACG	-0.696271	11.4041	73.5738	9.69424e-18	2.58513e-16	TwentyThreeFC	YKL112W	ABF1	XI	226403	TF	-0.784	226259	226246	YKL112W	-157	0	0.8	TRUE	ABF1	YKL112W	ABF1	1	157	TRUE	TRUE	TRUE
ACCGATTGGAAATAATCTGC	0.3361	11.7235	22.6239	1.97019e-06	1.43421e-05	TwentyThreeFC	YMR139W	RIM11	XIII	545933	Kin	0.715636	545931	545944	YMR139W	11	0.78	0.18	FALSE	RIM11	YMR139W	RIM11	1	11	TRUE	FALSE	FALSE
ACCTAATGAGTGGCAATAAG	-0.0207638	9.78473	0.0286828	0.865513	0.897116	TwentyThreeFC	YGL013C	PDR1	VII	472325	TF	0.174174	472511	472524	YGL013C	-199	0.16	0.6	FALSE	PDR1	YGL013C	PDR1	1	199	TRUE	FALSE	FALSE
ACCTGTCACTGTGGCGATGA	-0.406195	10.3874	20.738	5.26613e-06	3.15251e-05	TwentyThreeFC	YOR140W	SFL1	XV	586649	TF	-0.372542	586799	586812	YOR140W	163	0.1	0.1	FALSE	SFL1	YOR140W	SFL1	1	163	TRUE	FALSE	FALSE
ACGAAATAGGTTATGATCCA	-0.150362	11.1121	2.80577	0.0939259	0.149196	TwentyThreeFC	YIL131C	FKH1	IX	102292	TF	-0.00965447	102413	102426	YIL131C	-134	0	0.77	FALSE	FKH1	YIL131C	FKH1	1	134	TRUE	FALSE	FALSE
ACGAGATCTCAAATATCTCG	0.254091	10.4148	8.56815	0.00342094	0.0089066	TwentyThreeFC	YHR124W	NDT80	VIII	356534	TF	0.564043	356380	356367	YHR124W	-159	0.02	0.59	FALSE	NDT80	YHR124W	NDT80	1	159	TRUE	FALSE	FALSE
ACGATAGTGTTGATTACCGT	0.383789	10.4273	10.6494	0.00110108	0.00382273	TwentyThreeFC	YKL126W	YPK1	XI	205499	Kin	0.787043	205497	205510	YKL126W	11	0.06	0.48	FALSE	YPK1	YKL126W	YPK1	1	11	TRUE	FALSE	FALSE
ACGATTGAAGGGATCCGCTG	0.241401	10.4773	7.68685	0.00556245	0.0134477	TwentyThreeFC	YMR182C	RGM1	XIII	625280	TF	0.546042	625378	625365	YMR182C	-85	0	0.28	FALSE	RGM1	YMR182C	RGM1	1	85	TRUE	FALSE	FALSE
ACGATTGCGGGCCGTTCCGC	0.217591	12.5045	11.1958	0.000819814	0.00258579	TwentyThreeFC	YBL103C	RTG3	II	23802	TF	0.512269	23881	23894	YBL103C	-92	0	0.8	FALSE	RTG3	YBL102W|YBL103C	RTG3|SFT2	2	92	TRUE	FALSE	FALSE
ACGCACATTCCCGAATTCAA	0.366629	8.78729	7.41165	0.00648029	0.0152886	TwentyThreeFC	YBR083W	TEC1	II	408914	TF	0.723672	408757	408770	YBR083W	-144	0.31	0.54	FALSE	TEC1	YBR083W	TEC1	1	144	TRUE	FALSE	FALSE
ACGCAGGACGGGAAAAATAT	-0.302282	9.38431	4.25001	0.0392501	0.0822672	TwentyThreeFC	YKL198C	PTK1	XI	70528	Kin	-0.240242	70611	70624	YKL198C	-96	0	0.78	FALSE	PTK1	YKL198C	PTK1	1	96	TRUE	FALSE	FALSE
ACGCCATCAATAACCTCAAC	-0.509008	8.899	13.6124	0.000224691	0.000832491	TwentyThreeFC	YDR096W	GIS1	IV	637125	TF	-0.518376	637151	637164	YDR096W	39	0.13	0.24	FALSE	GIS1	YDR096W	GIS1	1	39	TRUE	FALSE	FALSE
ACGCGCCTACGTCGTGCAAG	0.363284	10.1302	13.5853	0.000227962	0.000839357	TwentyThreeFC	YLR403W	SFP1	XII	924928	TF	0.718927	924821	924808	YLR403W	-120	0	0.59	FALSE	SFP1	YLR402W|YLR403W	SFP1|YLR402W	2	46	FALSE	FALSE	FALSE
ACGCTATAATATAAAGATAC	-0.764521	9.85807	57.7809	2.93003e-14	5.86006e-13	TwentyThreeFC	YDR169C	STB3	IV	794255	TF	-0.88081	794233	794246	YDR169C	9	0.7	0.14	FALSE	STB3	YDR169C	STB3	1	9	TRUE	FALSE	FALSE
ACGCTCTCGCATTCCGTGTG	0.286024	11.5417	12.6696	0.000371648	0.00145437	TwentyThreeFC	YLR096W	KIN2	XII	332391	Kin	0.640654	332284	332271	YLR096W	-120	0	0.9	FALSE	KIN2	YLR095C|YLR096W	IOC2|KIN2	2	120	TRUE	FALSE	FALSE
ACGGGAGTGACGCGTAAAAT	-0.58884	9.15281	15.6609	7.57762e-05	0.000363833	TwentyThreeFC	YPL153C	RAD53	XVI	264332	Kin	-0.669318	264438	264451	YPL153C	-119	0	0.61	TRUE	RAD53	YPL152W-A|YPL153C	RAD53|YPL152W-A	2	119	TRUE	TRUE	TRUE
ACGGTAGTTGAGAAAAAAAC	-0.577585	8.68298	8.54077	0.00347279	0.010543	TwentyThreeFC	YBL016W	FUS3	II	191912	Kin	-0.652465	191699	191686	YBL016W	-226	0.64	0.03	FALSE	FUS3	YBL016W|YBL017C	FUS3|PEP1	2	76	FALSE	FALSE	FALSE
ACGTAAGAAGGGCGGTTTTC	0.152856	11.2229	3.49285	0.0616344	0.115131	TwentyThreeFC	YJL057C	IKS1	X	330179	Kin	0.441257	330389	330402	YJL057C	-223	0.3	0.16	FALSE	IKS1	YJL057C	IKS1	1	223	TRUE	FALSE	FALSE
ACGTGGTCAGACAGTTTTCC	0.286781	11.9848	17.74	2.53244e-05	0.000133942	TwentyThreeFC	YHR099W	TRA1	VIII	302734	Kin	0.641788	302582	302569	YHR099W	-157	0	0.89	TRUE	TRA1	YHR099W	TRA1	1	157	TRUE	TRUE	TRUE
ACGTTAGAACATATCCTCCC	-0.50271	12.4144	48.492	3.31643e-12	5.10278e-11	TwentyThreeFC	YHR102W	KIC1	VIII	316388	Kin	-0.540352	316216	316203	YHR102W	-185	0.88	0.14	FALSE	KIC1	YHR102W	KIC1	1	185	TRUE	FALSE	FALSE
ACGTTATCTGTGGGTGAGAG	-0.327334	9.6998	9.73826	0.00180472	0.00519003	TwentyThreeFC	YBL054W	TOD6	II	117474	TF	-0.260682	117276	117263	YBL054W	-211	0.02	0.89	FALSE	TOD6	YBL054W	TOD6	1	211	TRUE	FALSE	FALSE
ACTATGAACGAGCCATTACC	0.29848	10.9301	11.8293	0.000583044	0.00191447	TwentyThreeFC	YML081W	TDA9	XIII	104632	TF	0.627006	104520	104533	YML081W	-99	0	0.25	FALSE	TDA9	YML081W	TDA9	1	99	TRUE	FALSE	FALSE
ACTCTCGTAATATGGATCGC	0.351793	11.2878	19.9252	8.05323e-06	4.91174e-05	TwentyThreeFC	YGR262C	BUD32	VII	1017788	Kin	0.739133	1018015	1018028	YGR262C	-240	0.6	0.17	FALSE	BUD32	YGR262C	BUD32	1	240	TRUE	FALSE	FALSE
ACTCTGCGCCCCCGTCTCTC	0.393612	10.7816	22.6263	1.96769e-06	1.33197e-05	TwentyThreeFC	YGR249W	MGA1	VII	987577	TF	0.761946	987600	987587	YGR249W	10	0.02	0.89	FALSE	MGA1	YGR249W	MGA1	1	10	TRUE	FALSE	FALSE
ACTCTGTTCGCCCGCTATTT	0.394839	11.3057	23.9009	1.01424e-06	7.25637e-06	TwentyThreeFC	YJL110C	GZF3	X	211666	TF	0.763687	211783	211770	YJL110C	-104	0	0.7	FALSE	GZF3	YJL110C	GZF3	1	104	TRUE	FALSE	FALSE
ACTGAAACCCTAAATATGAA	-0.400997	8.56652	6.46948	0.0109743	0.0238453	TwentyThreeFC	YPR015C	YPR015C	XVI	591104	TF	-0.365168	591268	591281	YPR015C	-177	0	0.32	FALSE	YPR015C	YPR015C	YPR015C	1	177	TRUE	FALSE	FALSE
ACTGAGATTTTCACCTTTAT	-0.00169145	10.9043	0.000298725	0.98621	0.993548	TwentyThreeFC	YDR490C	PKH1	IV	1434353	Kin	0.209845	1434472	1434459	YDR490C	-106	0.11	0.36	FALSE	PKH1	YDR490C	PKH1	1	106	TRUE	FALSE	FALSE
ACTGCTTTCGAAGATCTTCG	0.234832	11.4887	7.31252	0.00684758	0.0158576	TwentyThreeFC	YEL009C	GCN4	V	140334	TF	0.536725	140530	140543	YEL009C	-209	0	0.26	FALSE	GCN4	YEL008W|YEL009C	GCN4|YEL008W	2	143	FALSE	FALSE	FALSE
ACTGTGAAAAGGAGGAAACA	-0.392451	6.58173	3.11475	0.0775866	0.128823	TwentyThreeFC	YER088C	DOT6	V	335277	TF	-0.353046	335279	335266	YER088C	11	0.15	0.17	FALSE	DOT6	YER088C	DOT6	1	11	TRUE	FALSE	FALSE
ACTGTTACCTCGTTGTTCTG	0.113573	11.3806	2.56795	0.109049	0.168949	TwentyThreeFC	YML027W	YOX1	XIII	221335	TF	0.364724	221333	221346	YML027W	11	0.37	0.09	FALSE	YOX1	YML027W	YOX1	1	11	TRUE	FALSE	FALSE
ACTGTTAGTTTATGTGAAGT	0.171721	11.8214	6.09377	0.0135659	0.0338898	TwentyThreeFC	YHR079C	IRE1	VIII	261834	Kin	0.469503	261828	261815	YHR079C	19	0.79	0.04	FALSE	IRE1	YHR079C	IRE1	1	19	TRUE	FALSE	FALSE
ACTTACACAGAAAAATAAAT	-0.938402	7.19021	22.4776	2.12612e-06	1.41741e-05	TwentyThreeFC	YCR096C	HMRA2	III	293565	TF	-1.12745	293481	293494	YCR096C	79		0	FALSE	HMRA2	YCR096C	HMRA2	1	79	TRUE	FALSE	FALSE
ACTTAGAATACATCACGACA	-0.216171	9.97246	4.05857	0.0439476	0.0794917	TwentyThreeFC	YLR266C	PDR8	XII	677747	TF	-0.103002	677840	677853	YLR266C	-106	0.13	0.79	FALSE	PDR8	YLR266C	PDR8	1	106	TRUE	FALSE	FALSE
ACTTATTGTCTTTACGACAA	0.16139	11.0495	3.39849	0.0652561	0.12005	TwentyThreeFC	YKL203C	TOR2	XI	63386	Kin	0.454035	63300	63313	YKL203C	81	0.4	0.19	TRUE	TOR2	YKL203C	TOR2	1	81	TRUE	TRUE	TRUE
ACTTGAGCAATTGCATCAGT	-2.18012	8.85016	127.951	1.15055e-29	4.09959e-28	TwentyThreeFC	YPL209C	IPL1	XVI	157671	Kin	-3.05201	157700	157687	YPL209C	-16	0	0.74	TRUE	IPL1	YPL209C	IPL1	1	16	TRUE	TRUE	TRUE
ACTTTATTGAGACCAAACAA	-0.312817	9.68562	8.98249	0.00272579	0.00735795	TwentyThreeFC	YML081W	TDA9	XIII	104632	TF	-0.24009	104605	104618	YML081W	-14	0.01	0.67	FALSE	TDA9	YML081W	TDA9	1	14	TRUE	FALSE	FALSE
AGAAAAAAAGAGTTTCTTTA	0.0332002	9.44807	0.0609441	0.80501	0.880439	TwentyThreeFC	YNL154C	YCK2	XIV	345490	Kin	0.26209	345448	345461	YNL154C	29	0.25	0.07	FALSE	YCK2	YNL154C	YCK2	1	29	TRUE	FALSE	FALSE
AGAAAAAAATGTCGACCTCT	-0.285934	10.3211	6.01439	0.0141897	0.0349324	TwentyThreeFC	YGR092W	DBF2	VII	668130	Kin	-0.215762	668225	668212	YGR092W	82	0.19	0.07	FALSE	DBF2	YGR092W	DBF2	1	82	TRUE	FALSE	FALSE
AGAAAAGTGTCTCATCGCAT	0.190127	9.29454	2.90824	0.088128	0.142421	TwentyThreeFC	YBL054W	TOD6	II	117474	TF	0.473313	117368	117381	YBL054W	-93	0	0.44	FALSE	TOD6	YBL054W	TOD6	1	93	TRUE	FALSE	FALSE
AGAAAGTCACCTGGCCAGAG	0.673785	7.72704	8.23967	0.00409846	0.0118575	TwentyThreeFC	YHL007C	STE20	VIII	98074	Kin	1.22127	98151	98164	YHL007C	-90	0	0.2	FALSE	STE20	YHL007C	STE20	1	90	TRUE	FALSE	FALSE
AGAACGAGTATGTTACCCTA	0.112345	9.52125	0.709907	0.399475	0.48757	TwentyThreeFC	YDR303C	RSC3	IV	1071678	TF	0.362982	1071783	1071796	YDR303C	-118	0	0.87	TRUE	RSC3	YDR303C	RSC3	1	118	TRUE	TRUE	TRUE
AGAAGAAGAAGTTGAATTAA	-0.140828	8.22622	0.932311	0.334263	0.417829	TwentyThreeFC	YCR096C	HMRA2	III	293565	TF	0.00386945	293655	293668	YCR096C	-95		0	FALSE	HMRA2	YCL067C|YCR096C	HMLALPHA2|HMRA2	2	95	TRUE	FALSE	FALSE
AGAAGACAAACGACAAGTAT	-0.398821	7.07708	2.18435	0.13942	0.220017	TwentyThreeFC	YPR111W	DBF20	XVI	747250	Kin	-0.384794	747032	747019	YPR111W	-231	0	0.31	FALSE	DBF20	YPR111W	DBF20	1	231	TRUE	FALSE	FALSE
AGAAGAGAAGAGATGAGCAA	0.412526	9.1643	12.3663	0.000437152	0.0015086	TwentyThreeFC	YFR034C	PHO4	VI	225993	TF	0.788776	225985	225998	YFR034C	-5	0.48	0.38	FALSE	PHO4	YFR034C	PHO4	1	5	TRUE	FALSE	FALSE
AGAAGCTTTTCTTGCAGTTC	0.160974	11.3528	4.30548	0.0379897	0.0798727	TwentyThreeFC	YDL025C	RTK1	IV	407402	Kin	0.453411	407514	407527	YDL025C	-125	0	0.68	FALSE	RTK1	YDL025C	RTK1	1	125	TRUE	FALSE	FALSE
AGAATAGATAAGCCCAGTAG	-0.309884	9.91161	4.77342	0.0289024	0.0631191	TwentyThreeFC	YFL033C	RIM15	VI	74454	Kin	-0.251625	74435	74448	YFL033C	14	0.37	0.42	FALSE	RIM15	YFL033C	RIM15	1	14	TRUE	FALSE	FALSE
AGAATGGGAAAAACAAACTG	-0.390238	8.96415	9.67599	0.00186692	0.00528359	TwentyThreeFC	YMR037C	MSN2	XIII	346946	TF	-0.349908	347055	347068	YMR037C	-122	0.09	0.13	FALSE	MSN2	YMR037C	MSN2	1	122	TRUE	FALSE	FALSE
AGAATTCAAAGGAAAAAAAA	-0.229059	5.96858	0.550911	0.457946	0.564716	TwentyThreeFC	YNR031C	SSK2	XIV	685460	Kin	-0.130601	685570	685583	YNR031C	-115	0.08	0.06	FALSE	SSK2	YNR031C	SSK2	1	115	TRUE	FALSE	FALSE
AGAATTCATTGAGTGCCCTA	-0.228189	10.4054	4.00642	0.0453273	0.0926755	TwentyThreeFC	YCR091W	KIN82	III	274345	Kin	-0.129299	274368	274355	YCR091W	10	0.88	0.05	FALSE	KIN82	YCR091W	KIN82	1	10	TRUE	FALSE	FALSE
AGACAATAAGTTAGGTGGCG	0.0108064	10.66	0.0107762	0.917321	0.953958	TwentyThreeFC	YKL203C	TOR2	XI	63386	Kin	0.228559	63334	63321	YKL203C	73	0.47	0.1	TRUE	TOR2	YKL203C	TOR2	1	73	TRUE	TRUE	TRUE
AGACATTCAAGCGGATTTCT	0.382021	10.909	15.6903	7.46045e-05	0.000360766	TwentyThreeFC	YOR119C	RIO1	XV	550505	Kin	0.784395	550596	550609	YOR119C	-104	0	0.21	TRUE	RIO1	YOR119C	RIO1	1	104	TRUE	TRUE	TRUE
AGACCTGCCATATTTCCTCT	-0.0481747	10.648	0.344309	0.557352	0.632418	TwentyThreeFC	YJL089W	SIP4	X	265921	TF	0.135293	265930	265943	YJL089W	22	0	0.2	FALSE	SIP4	YJL089W	SIP4	1	22	TRUE	FALSE	FALSE
AGACGGCGGCTTGATAAAAG	0.193046	8.93786	1.9085	0.16713	0.239535	TwentyThreeFC	YGL166W	CUP2	VII	191108	TF	0.477453	191104	191091	YGL166W	-17	0.47	0.2	FALSE	CUP2	YGL166W	CUP2	1	17	TRUE	FALSE	FALSE
AGAGAGTAATGCCGTTGCAC	0.541755	10.2653	35.626	2.39071e-09	2.96313e-08	TwentyThreeFC	YBR239C	ERT1	II	700092	TF	0.972081	700083	700070	YBR239C	22	0.38	0.13	FALSE	ERT1	YBR239C	ERT1	1	22	TRUE	FALSE	FALSE
AGAGAGTGTGGTTCAATTTA	-0.388586	11.1428	21.8217	2.99201e-06	1.89422e-05	TwentyThreeFC	YLR176C	RFX1	XII	510738	TF	-0.347564	510845	510832	YLR176C	-94	0.44	0.41	FALSE	RFX1	YLR176C	RFX1	1	94	TRUE	FALSE	FALSE
AGAGTATAAAGTTTTCATCA	0.118767	12.0787	3.11053	0.0777876	0.138585	TwentyThreeFC	YGR188C	BUB1	VII	875162	Kin	0.390212	875159	875172	YGR188C	-10	0.54	0.24	FALSE	BUB1	YGR188C	BUB1	1	10	TRUE	FALSE	FALSE
AGAGTATATTATAAGACGAG	0.174085	9.15484	1.87778	0.170587	0.244091	TwentyThreeFC	YLR013W	GAT3	XII	171312	TF	0.450559	171232	171219	YLR013W	-85	0	0.45	FALSE	GAT3	YLR013W	GAT3	1	85	TRUE	FALSE	FALSE
AGATAACGCGTTAAAACCTG	-0.411779	8.48929	9.88198	0.00166906	0.00484743	TwentyThreeFC	YCR065W	HCM1	III	229127	TF	-0.380462	229009	228996	YCR065W	-131	0.12	0.34	FALSE	HCM1	YCR065W	HCM1	1	131	TRUE	FALSE	FALSE
AGATCCTATGAGTGACAACT	0.245161	11.8376	12.4552	0.000416824	0.00161251	TwentyThreeFC	YJL057C	IKS1	X	330179	Kin	0.579468	330181	330194	YJL057C	-15	0.18	0.74	FALSE	IKS1	YJL057C	IKS1	1	15	TRUE	FALSE	FALSE
AGATCGAGCAATTCGCCAGT	0.220294	10.4079	3.85239	0.0496751	0.0977618	TwentyThreeFC	YHR099W	TRA1	VIII	302734	Kin	0.542233	302799	302786	YHR099W	60	0.09	0.17	TRUE	TRA1	YHR099W	TRA1	1	60	TRUE	TRUE	TRUE
AGATCTTTACGTAAACAGAT	-0.313384	9.59358	5.58119	0.0181544	0.0420909	TwentyThreeFC	YOL128C	YGK3	XV	79480	Kin	-0.256865	79650	79637	YOL128C	-157	0.14	0.12	FALSE	YGK3	YOL128C	YGK3	1	157	TRUE	FALSE	FALSE
AGATGATGATACCAGCATAG	-0.13657	9.34179	1.54088	0.214486	0.291278	TwentyThreeFC	YDL048C	STP4	IV	368261	TF	0.00990886	368216	368203	YDL048C	58	0.15	0.65	FALSE	STP4	YDL048C	STP4	1	58	TRUE	FALSE	FALSE
AGATGCATGAGCATACCTGT	0.50994	10.2771	31.2039	2.32297e-08	2.43359e-07	TwentyThreeFC	YKL062W	MSN4	XI	323123	TF	0.926952	322980	322967	YKL062W	-156	0.1	0.25	FALSE	MSN4	YKL062W	MSN4	1	156	TRUE	FALSE	FALSE
AGATGGGAGGCAACGTGATG	0.164895	10.9677	4.4144	0.0356369	0.0665827	TwentyThreeFC	YLR375W	STP3	XII	871665	TF	0.437522	871726	871739	YLR375W	74	0.44	0.27	FALSE	STP3	YLR374C|YLR375W	STP3|YLR374C	2	74	TRUE	FALSE	FALSE
AGATGGGGAGAATAATGTTT	0.0893026	10.1345	0.949092	0.329951	0.413909	TwentyThreeFC	YPL133C	RDS2	XVI	301349	TF	0.330298	301436	301449	YPL133C	-100	0	0.83	FALSE	RDS2	YPL132W|YPL133C	COX11|RDS2	2	100	TRUE	FALSE	FALSE
AGATGTGATACCTGTCACCG	0.283311	11.3427	15.041	0.000105201	0.000426621	TwentyThreeFC	YGL209W	MIG2	VII	95811	TF	0.60549	95931	95918	YGL209W	107	0.39	0.09	FALSE	MIG2	YGL209W	MIG2	1	107	TRUE	FALSE	FALSE
AGATTATACCAAAACCAAAC	-0.584474	8.3791	16.2443	5.56776e-05	0.000248712	TwentyThreeFC	YOL089C	HAL9	XV	153552	TF	-0.625422	153654	153641	YOL089C	-89	0	0.94	FALSE	HAL9	YOL089C	HAL9	1	89	TRUE	FALSE	FALSE
AGATTTAAACTCCGTACACC	-0.597851	10.7599	50.8016	1.0219e-12	1.79855e-11	TwentyThreeFC	YPL075W	GCR1	XVI	412176	TF	-0.644397	412061	412048	YPL075W	-128	0.16	0.31	TRUE	GCR1	YPL075W	GCR1	1	128	TRUE	TRUE	TRUE
AGATTTACATTACAGACTAA	-0.334002	9.49131	9.92159	0.00163351	0.0047757	TwentyThreeFC	YDR463W	STP1	IV	1386771	TF	-0.270139	1386775	1386762	YDR463W	-9	0.35	0.36	FALSE	STP1	YDR463W	STP1	1	9	TRUE	FALSE	FALSE
AGCAAACAGACACGTTAAGA	0.123448	9.57691	0.834296	0.361033	0.46645	TwentyThreeFC	YBL088C	TEL1	II	59409	Kin	0.397222	59593	59606	YBL088C	-189	0.01	0.55	FALSE	TEL1	YBL088C	TEL1	1	189	TRUE	FALSE	FALSE
AGCAGATTATCCAGTAACAT	-3.26979	11.0273	1189.45	1.19825e-260	1.05446e-257	TwentyThreeFC	YOR337W	TEA1	XV	954212	TF	-4.43442	954031	954018	YOR337W	-194	0	0.62	FALSE	TEA1	YOR337W	TEA1	1	194	TRUE	FALSE	FALSE
AGCATGCAGCCATATTATGC	0.164725	6.66491	0.309419	0.578037	0.685344	TwentyThreeFC	YNL307C	MCK1	XIV	57736	Kin	0.459027	57896	57909	YNL307C	-173	0.86	0.08	FALSE	MCK1	YNL307C	MCK1	1	173	TRUE	FALSE	FALSE
AGCCAACAGTAAATCCCTTC	0.281768	9.99613	8.91598	0.00282685	0.00758424	TwentyThreeFC	YAL051W	OAF1	I	48539	TF	0.603302	48495	48508	YAL051W	-31	0.32	0.49	FALSE	OAF1	YAL051W	OAF1	1	31	TRUE	FALSE	FALSE
AGCCCGTACGAACCTTTCCA	0.396614	10.4363	17.1345	3.48247e-05	0.000164258	TwentyThreeFC	YDL020C	RPN4	IV	416952	TF	0.766205	417101	417114	YDL020C	-162	0.08	0.87	FALSE	RPN4	YDL020C	RPN4	1	162	TRUE	FALSE	FALSE
AGCCTTCTTAGTTCATTTAC	0.185229	11.8523	6.64764	0.00992874	0.0256556	TwentyThreeFC	YKL116C	PRR1	XI	223100	Kin	0.489729	223114	223101	YKL116C	-1	0	0.59	FALSE	PRR1	YKL116C	PRR1	1	1	TRUE	FALSE	FALSE
AGCGATACGTTCCATTTATA	-0.0826596	11.1149	0.977887	0.322721	0.425063	TwentyThreeFC	YDR283C	GCN2	IV	1030076	Kin	0.0886084	1029968	1029981	YDR283C	103	0.42	0.34	FALSE	GCN2	YDR283C	GCN2	1	103	TRUE	FALSE	FALSE
AGCGCTGAATGAAACAAGTG	-0.19277	9.06407	2.264	0.132412	0.195836	TwentyThreeFC	YDR310C	SUM1	IV	1084594	TF	-0.0698085	1084596	1084583	YDR310C	11	0.08	0.27	FALSE	SUM1	YDR310C	SUM1	1	11	TRUE	FALSE	FALSE
AGCGCTTAAAATGAATGAAA	-0.398825	8.87505	8.07801	0.00448057	0.0112014	TwentyThreeFC	YHR124W	NDT80	VIII	356534	TF	-0.362087	356573	356560	YHR124W	34	0.24	0.06	FALSE	NDT80	YHR124W	NDT80	1	34	TRUE	FALSE	FALSE
AGCGGAGGGCTTCAACATCA	-0.497271	11.1627	28.6984	8.45752e-08	8.29818e-07	TwentyThreeFC	YGR092W	DBF2	VII	668130	Kin	-0.532206	668019	668032	YGR092W	-98	0	0.56	FALSE	DBF2	YGR092W	DBF2	1	98	TRUE	FALSE	FALSE
AGCGTATTCCGACGACTTCA	-0.121234	10.706	1.30884	0.252605	0.350437	TwentyThreeFC	YIL147C	SLN1	IX	73669	Kin	0.0308492	73867	73880	YIL147C	-211	0.28	0.38	TRUE	SLN1	YIL147C	SLN1	1	211	TRUE	TRUE	TRUE
AGCGTTAACATTCAAACAAT	-0.0101659	10.532	0.0084428	0.92679	0.956458	TwentyThreeFC	YGR188C	BUB1	VII	875162	Kin	0.197156	875141	875128	YGR188C	34	0.88	0.03	FALSE	BUB1	YGR188C	BUB1	1	34	TRUE	FALSE	FALSE
AGCGTTCGCAACAAGCAGTA	-0.51971	9.40606	17.151	3.45235e-05	0.00016422	TwentyThreeFC	YNR063W	YNR063W	XIV	746862	TF	-0.533558	746946	746933	YNR063W	71	0.65	0.27	FALSE	YNR063W	YNR063W	YNR063W	1	71	TRUE	FALSE	FALSE
AGCTACGTGACACACGAAAA	-0.454897	9.64053	17.9528	2.26449e-05	0.000114312	TwentyThreeFC	YDR423C	CAD1	IV	1319290	TF	-0.441624	1319445	1319458	YDR423C	-168	0.52	0.2	FALSE	CAD1	YDR423C	CAD1	1	168	TRUE	FALSE	FALSE
AGCTAGCTTCACTGCTTTAT	0.26915	9.92295	5.6056	0.0179031	0.036639	TwentyThreeFC	YPR022C	YPR022C	XVI	607349	TF	0.585403	607351	607338	YPR022C	11	0.67	0.19	FALSE	SDD4	YPR022C	SDD4	1	11	TRUE	FALSE	FALSE
AGCTAGTATGATAAGATCAC	-0.218895	10.6198	3.87461	0.0490218	0.0973248	TwentyThreeFC	YLR362W	STE11	XII	849836	Kin	-0.115383	849851	849838	YLR362W	2	0.69	0.19	FALSE	STE11	YLR362W	STE11	1	2	TRUE	FALSE	FALSE
AGCTAGTGAGAGCCTGAGAA	-1.29585	8.41725	59.4454	1.25737e-14	2.6345e-13	TwentyThreeFC	YGL071W	AFT1	VII	371554	TF	-1.63447	371471	371458	YGL071W	-96	0.09	0.58	FALSE	AFT1	YGL071W|YGL072C	AFT1|YGL072C	2	61	FALSE	FALSE	FALSE
AGCTCATAAGATGCTGATTA	0.145461	9.71419	1.80661	0.178916	0.251511	TwentyThreeFC	YOL028C	YAP7	XV	271587	TF	0.409957	271748	271735	YOL028C	-148	0	0.58	FALSE	YAP7	YOL028C	YAP7	1	148	TRUE	FALSE	FALSE
AGCTCTGAAAATTCGAGATG	0.125998	9.47949	1.21216	0.270905	0.351617	TwentyThreeFC	YJL127C	SPT10	X	184288	TF	0.382348	184385	184398	YJL127C	-110	0	1	FALSE	SPT10	YJL126W|YJL127C	NIT2|SPT10	2	96	FALSE	FALSE	FALSE
AGCTCTTAAGCCATGCCAAC	0.393743	9.38068	12.1031	0.00050338	0.00169074	TwentyThreeFC	YGR067C	YGR067C	VII	624883	TF	0.762132	624892	624879	YGR067C	4	0	0.12	FALSE	YGR067C	YGR067C	YGR067C	1	4	TRUE	FALSE	FALSE
AGCTGTTGAGAGCAGGCAAA	0.101063	10.9705	1.09565	0.295224	0.394993	TwentyThreeFC	YER129W	SAK1	V	416753	Kin	0.363705	416734	416721	YER129W	-32	0.15	0.59	FALSE	SAK1	YER129W	SAK1	1	32	TRUE	FALSE	FALSE
AGGAAGTGGTGAATAAGATT	-0.0782486	9.31031	0.301548	0.582914	0.687841	TwentyThreeFC	YAL017W	PSK1	I	119840	Kin	0.0952131	119841	119828	YAL017W	-12	0	0.75	FALSE	PSK1	YAL017W	PSK1	1	12	TRUE	FALSE	FALSE
AGGAATCGAGCATCTCATAA	0.00400989	10.5439	0.00130523	0.97118	0.985741	TwentyThreeFC	YGL180W	ATG1	VII	159882	Kin	0.218382	159720	159707	YGL180W	-175	0.5	0.27	FALSE	ATG1	YGL180W	ATG1	1	175	TRUE	FALSE	FALSE
AGGACGCGACGTGACTCAAT	0.0557482	10.4449	0.405595	0.524214	0.60223	TwentyThreeFC	YDR034C	LYS14	IV	512248	TF	0.282703	512348	512361	YDR034C	-113	0	0.97	FALSE	LYS14	YDR034C	LYS14	1	113	TRUE	FALSE	FALSE
AGGATCAGTACGTTAGACAA	-0.0613254	10.4399	0.407545	0.523218	0.601872	TwentyThreeFC	YOR172W	YRM1	XV	654166	TF	0.11664	653969	653956	YOR172W	-210	0.91	0.07	FALSE	YRM1	YOR171C|YOR172W	LCB4|YRM1	2	4	FALSE	FALSE	FALSE
AGGATCTTCGAAGGGAAGGA	-0.862598	8.40644	16.0736	6.09282e-05	0.000301083	TwentyThreeFC	YLR113W	HOG1	XII	371446	Kin	-1.07923	371365	371352	YLR113W	-94	0	0.65	FALSE	HOG1	YLR113W	HOG1	1	94	TRUE	FALSE	FALSE
AGGCAAACCAATCTTAACCG	0.016874	11.3086	0.0404802	0.840545	0.87536	TwentyThreeFC	YCR106W	RDS1	III	310928	TF	0.227562	310982	310995	YCR106W	67	0.8	0.04	FALSE	RDS1	YCR106W	RDS1	1	67	TRUE	FALSE	FALSE
AGGCCCCTGAACCTTCAAAC	-0.319565	10.4096	7.41922	0.00645308	0.0175451	TwentyThreeFC	YNR047W	FPK1	XIV	708458	Kin	-0.26612	708465	708478	YNR047W	20	0.45	0.33	FALSE	FPK1	YNR047W	FPK1	1	20	TRUE	FALSE	FALSE
AGGCGCTGCCCTTGTTTCCG	0.285145	10.9492	13.6086	0.000225151	0.000832491	TwentyThreeFC	YBL005W	PDR3	II	217408	TF	0.608092	217252	217239	YBL005W	-169	0	0.97	FALSE	PDR3	YBL005W|YBL006C	LDB7|PDR3	2	102	FALSE	FALSE	FALSE
AGGGAAGTGTGGACTTGATA	-0.00243867	10.0615	0.00039026	0.984239	0.99304	TwentyThreeFC	YHR082C	KSP1	VIII	272394	Kin	0.208727	272396	272383	YHR082C	11	0.21	0.26	FALSE	KSP1	YHR082C	KSP1	1	11	TRUE	FALSE	FALSE
AGGGCAGGCGTAACCTCCAA	-0.630117	10.8484	35.4405	2.62965e-09	2.91848e-08	TwentyThreeFC	YNL307C	MCK1	XIV	57736	Kin	-0.731124	57745	57758	YNL307C	-22	0	0.78	FALSE	MCK1	YNL307C	MCK1	1	22	TRUE	FALSE	FALSE
AGGGCTTGGACAGCAGGGCG	0.217281	9.55891	2.52226	0.11225	0.187175	TwentyThreeFC	YDR490C	PKH1	IV	1434353	Kin	0.537723	1434239	1434226	YDR490C	127	0.11	0.86	FALSE	PKH1	YDR490C	PKH1	1	127	TRUE	FALSE	FALSE
AGGGGGAGCGGAGCACCTCT	0.471384	9.55192	11.8194	0.000586162	0.00218039	TwentyThreeFC	YPL203W	TPK2	XVI	166094	Kin	0.918201	165998	165985	YPL203W	-109	0	0.89	FALSE	TPK2	YPL203W	TPK2	1	109	TRUE	FALSE	FALSE
AGGGTAAGAGCCGCAAGGCC	0.107871	9.42863	0.965375	0.325836	0.410209	TwentyThreeFC	YGL166W	CUP2	VII	191108	TF	0.356636	191024	191011	YGL166W	-97	0	0.98	FALSE	CUP2	YGL166W	CUP2	1	97	TRUE	FALSE	FALSE
AGGTAGAACCAAATAATATC	-0.899677	7.69238	13.454	0.000244478	0.000997059	TwentyThreeFC	YJR059W	PTK2	X	545726	Kin	-1.13475	545630	545617	YJR059W	-109	0.04	0.81	FALSE	PTK2	YJR059W	PTK2	1	109	TRUE	FALSE	FALSE
AGGTCCCAATAAGGATGCCA	0.189542	10.8484	3.86067	0.0494304	0.0976274	TwentyThreeFC	YGL119W	COQ8	VII	284390	Kin	0.496187	284396	284409	YGL119W	19	0.87	0.11	FALSE	COQ8	YGL119W	COQ8	1	19	TRUE	FALSE	FALSE
AGGTCCCGGAACTTTGTGTA	0.321637	11.6696	19.8325	8.45316e-06	5.10963e-05	TwentyThreeFC	YKL171W	NNK1	XI	127398	Kin	0.693978	127283	127270	YKL171W	-128	0	0.76	FALSE	NNK1	YKL171W	NNK1	1	128	TRUE	FALSE	FALSE
AGGTTTTCAGTAAAATTAAG	-0.197726	10.5368	2.95139	0.0858036	0.150101	TwentyThreeFC	YPL140C	MKK2	XVI	289253	Kin	-0.083686	289231	289218	YPL140C	35	0.03	0.07	FALSE	MKK2	YPL140C	MKK2	1	35	TRUE	FALSE	FALSE
AGTAAGTAGTTTCTATGAAA	0.114208	9.37622	0.675294	0.411212	0.515538	TwentyThreeFC	YKL116C	PRR1	XI	223100	Kin	0.383387	223253	223240	YKL116C	-140	0	0.61	FALSE	PRR1	YKL115C|YKL116C	PRR1|YKL115C	2	80	FALSE	FALSE	FALSE
AGTAATGAGGTTTGTCTACC	0.0841967	10.5918	1.03047	0.310048	0.39428	TwentyThreeFC	YIL130W	ASG1	IX	102755	TF	0.323056	102600	102587	YIL130W	-160	0	0.78	FALSE	ASG1	YIL130W|YIL131C	ASG1|FKH1	2	160	TRUE	FALSE	FALSE
AGTAATGTTGAAAATTTAAA	-0.155678	7.63235	0.455741	0.499621	0.605958	TwentyThreeFC	YBR274W	CHK1	II	749544	Kin	-0.0207247	749439	749452	YBR274W	-92	0	0.93	FALSE	CHK1	YBR273C|YBR274W	CHK1|UBX7	2	50	FALSE	FALSE	FALSE
AGTACAACAAAAACAGGGAC	-0.478552	10.6678	23.7634	1.08936e-06	7.66909e-06	TwentyThreeFC	YER088C	DOT6	V	335277	TF	-0.475176	335381	335394	YER088C	-117	0.18	0.15	FALSE	DOT6	YER088C	DOT6	1	117	TRUE	FALSE	FALSE
AGTACCTTTACGTTATATAT	0.119089	11.0833	2.14291	0.14323	0.20868	TwentyThreeFC	YML007W	YAP1	XIII	253686	TF	0.372549	253718	253705	YML007W	19	0.47	0.15	FALSE	YAP1	YML007W	YAP1	1	19	TRUE	FALSE	FALSE
AGTACTGTTCCGGTAGATAA	-6.23436	9.55393	1144.7	6.35753e-251	2.79731e-248	TwentyThreeFC	YGL073W	HSF1	VII	368669	TF	-8.63951	368667	368654	YGL073W	-15	0.09	0.66	TRUE	HSF1	YGL073W	HSF1	1	15	TRUE	TRUE	TRUE
AGTAGATTTCATAGGAAAAT	-0.577525	8.88844	14.5888	0.000133705	0.00051712	TwentyThreeFC	YLR266C	PDR8	XII	677747	TF	-0.615565	677714	677701	YLR266C	46	0.15	0.51	FALSE	PDR8	YLR266C	PDR8	1	46	TRUE	FALSE	FALSE
AGTAGGGTTATTTTCGTTTA	0.0738329	11.3257	0.929618	0.334962	0.438626	TwentyThreeFC	YDR490C	PKH1	IV	1434353	Kin	0.322931	1434430	1434443	YDR490C	-90	0.03	0.35	FALSE	PKH1	YDR490C	PKH1	1	90	TRUE	FALSE	FALSE
AGTATAACATTGTATTTATG	-0.677645	8.82995	14.6894	0.000126756	0.000568302	TwentyThreeFC	YBL105C	PKC1	II	17962	Kin	-0.802289	18076	18089	YBL105C	-127	0	0.59	TRUE	PKC1	YBL105C	PKC1	1	127	TRUE	TRUE	TRUE
AGTATTTTAATACATCACTT	0.19133	7.79373	1.34614	0.245954	0.324012	TwentyThreeFC	YDL106C	PHO2	IV	271965	TF	0.475019	272055	272068	YDL106C	-103	0	0.82	FALSE	PHO2	YDL106C	PHO2	1	103	TRUE	FALSE	FALSE
AGTCATCAATTACCACCATT	0.480909	10.9743	29.2732	6.28595e-08	5.82278e-07	TwentyThreeFC	YER069W	ARG5,6	V	295361	TF	0.885774	295215	295228	YER069W	-133	0.01	0.65	FALSE	ARG5,6	YER069W	ARG5,6	1	133	TRUE	FALSE	FALSE
AGTCCATGTGGATCTTTCAT	0.32632	10.8339	14.7819	0.000120685	0.000474121	TwentyThreeFC	YMR168C	CEP3	XIII	599217	TF	0.666497	599360	599373	YMR168C	-156	0.68	0.07	TRUE	CEP3	YMR168C	CEP3	1	156	TRUE	TRUE	TRUE
AGTCTACTCTCGATACTACA	-0.181276	11.0816	5.77294	0.0162748	0.0336192	TwentyThreeFC	YDR259C	YAP6	IV	976003	TF	-0.0535041	975987	975974	YDR259C	29	0.14	0.29	FALSE	YAP6	YDR259C	YAP6	1	29	TRUE	FALSE	FALSE
AGTCTAGAGTTGTTCTTGAT	0.412549	9.69139	11.0207	0.000901021	0.00280176	TwentyThreeFC	YJL127C	SPT10	X	184288	TF	0.788807	184287	184274	YJL127C	14	0.54	0.26	FALSE	SPT10	YJL127C	SPT10	1	14	TRUE	FALSE	FALSE
AGTCTGGGTTTCGTTCCCTT	0.319293	10.3131	7.63242	0.00573283	0.0158413	TwentyThreeFC	YJL106W	IME2	X	220581	Kin	0.69047	220579	220592	YJL106W	11	0.14	0.19	FALSE	IME2	YJL106W	IME2	1	11	TRUE	FALSE	FALSE
AGTGATATATAATCATGTTT	0.176474	10.2587	4.05689	0.0439914	0.0794917	TwentyThreeFC	YJL056C	ZAP1	X	333148	TF	0.453946	333269	333256	YJL056C	-108	0	0.8	FALSE	ZAP1	YJL055W|YJL056C	YJL055W|ZAP1	2	63	FALSE	FALSE	FALSE
AGTGGGCTACCCCACGCTTT	0.34435	12.0814	24.6535	6.86207e-07	5.40188e-06	TwentyThreeFC	YGL158W	RCK1	VII	206645	Kin	0.727988	206668	206655	YGL158W	10	0	0.69	FALSE	RCK1	YGL158W	RCK1	1	10	TRUE	FALSE	FALSE
AGTGTCATCTTTCTACAGTC	0.0503947	10.2963	0.312463	0.576173	0.648378	TwentyThreeFC	YDR043C	NRG1	IV	543571	TF	0.275109	543669	543682	YDR043C	-111	0	0.44	FALSE	NRG1	YDR043C	NRG1	1	111	TRUE	FALSE	FALSE
AGTTAGCTACATGAAAAAAA	-0.22728	8.33285	2.40542	0.120915	0.183142	TwentyThreeFC	YKL038W	RGT1	XI	365370	TF	-0.118759	365256	365269	YKL038W	-101	0	0.81	FALSE	RGT1	YKL038W	RGT1	1	101	TRUE	FALSE	FALSE
AGTTGAGAAAAAAACCGGAA	-0.614792	7.22946	5.80669	0.0159654	0.0383282	TwentyThreeFC	YBL016W	FUS3	II	191912	Kin	-0.708176	191704	191691	YBL016W	-221	0.65	0.04	FALSE	FUS3	YBL016W|YBL017C	FUS3|PEP1	2	71	FALSE	FALSE	FALSE
AGTTGCCTCACCGATCCCAA	0.283692	9.04011	5.3258	0.021012	0.0422158	TwentyThreeFC	YOR028C	CIN5	XV	384682	TF	0.60603	384775	384788	YOR028C	-106	0	0.56	FALSE	CIN5	YOR028C	CIN5	1	106	TRUE	FALSE	FALSE
AGTTTCAAATATCTAAAGCC	0.327727	9.31958	5.62158	0.0177407	0.0415586	TwentyThreeFC	YOR119C	RIO1	XV	550505	Kin	0.703098	550656	550669	YOR119C	-164	0.16	0.11	TRUE	RIO1	YOR119C	RIO1	1	164	TRUE	TRUE	TRUE
AGTTTCTGTTGCTCATAAGA	-0.0347736	9.96238	0.129085	0.719382	0.774855	TwentyThreeFC	YBL103C	RTG3	II	23802	TF	0.154302	23825	23812	YBL103C	-10	0.33	0.29	FALSE	RTG3	YBL103C	RTG3	1	10	TRUE	FALSE	FALSE
AGTTTTAATGACTCAAGCAG	0.53313	7.59256	10.1772	0.00142187	0.0041988	TwentyThreeFC	YBL054W	TOD6	II	117474	TF	0.959847	117489	117502	YBL054W	28	0.53	0.06	FALSE	TOD6	YBL054W	TOD6	1	28	TRUE	FALSE	FALSE
ATAAAAATCGCCGCATACGT	-0.27866	9.3633	4.06566	0.0437635	0.0900545	TwentyThreeFC	YHR030C	SLT2	VIII	170548	Kin	-0.204871	170661	170648	YHR030C	-100	0	0.81	FALSE	SLT2	YHR030C	SLT2	1	100	TRUE	FALSE	FALSE
ATAAACGAAAAACATATCAT	-0.0635384	8.20957	0.086957	0.768082	0.846922	TwentyThreeFC	YHR079C	IRE1	VIII	261834	Kin	0.117239	261840	261853	YHR079C	-19	0.42	0.15	FALSE	IRE1	YHR079C	IRE1	1	19	TRUE	FALSE	FALSE
ATAAAGTAAGCTATTAATGG	-0.0871764	7.49936	0.221692	0.637754	0.708135	TwentyThreeFC	YHR006W	STP2	VIII	117768	TF	0.0799711	117541	117528	YHR006W	-240	0.52	0.15	FALSE	STP2	YHR006W	STP2	1	240	TRUE	FALSE	FALSE
ATAACCAACCTTCAGAGAGC	-5.01012	9.00418	767.992	4.91295e-169	1.08085e-166	TwentyThreeFC	YMR168C	CEP3	XIII	599217	TF	-6.90299	599201	599214	YMR168C	3	0.06	0.59	TRUE	CEP3	YMR168C	CEP3	1	3	TRUE	TRUE	TRUE
ATAACGCCGCCAGACCATGT	0.332974	11.8708	23.4372	1.29057e-06	9.60128e-06	TwentyThreeFC	YLR113W	HOG1	XII	371446	Kin	0.710954	371312	371325	YLR113W	-121	0	0.83	FALSE	HOG1	YLR113W	HOG1	1	121	TRUE	FALSE	FALSE
ATAAGTGATGAATACGACAG	-1.16249	9.09771	52.3906	4.54907e-13	7.89671e-12	TwentyThreeFC	YGR262C	BUD32	VII	1017788	Kin	-1.52827	1017784	1017797	YGR262C	-9	0.49	0.28	FALSE	BUD32	YGR262C	BUD32	1	9	TRUE	FALSE	FALSE
ATAAGTGATTCGTGGGGTAA	-0.317541	11.4013	17.8826	2.34961e-05	0.000127255	TwentyThreeFC	YDL159W	STE7	IV	172435	Kin	-0.263089	172350	172337	YDL159W	-98	0	0.89	FALSE	STE7	YDL159W|YDL160C	DHH1|STE7	2	98	TRUE	FALSE	FALSE
ATAAGTTAATAAAACACAAA	-0.0402505	7.7128	0.0580309	0.809636	0.85123	TwentyThreeFC	YMR016C	SOK2	XIII	305817	TF	0.146533	305943	305930	YMR016C	-113	0.2	0.3	FALSE	SOK2	YMR016C	SOK2	1	113	TRUE	FALSE	FALSE
ATAATAAAGAACCTGATTGT	-0.232909	10.1725	4.97727	0.0256825	0.0500014	TwentyThreeFC	YDR253C	MET32	IV	964768	TF	-0.126744	964846	964859	YDR253C	-91	0	0.34	FALSE	MET32	YDR253C	MET32	1	91	TRUE	FALSE	FALSE
ATAATCCGAGCTTCTTGAAA	0.17789	9.52939	2.44978	0.117541	0.178646	TwentyThreeFC	YKL038W	RGT1	XI	365370	TF	0.455955	365199	365186	YKL038W	-184	0.84	0.23	FALSE	RGT1	YKL038W	RGT1	1	184	TRUE	FALSE	FALSE
ATAATTTACATAAACTAAAT	-0.22164	9.46199	2.57839	0.108332	0.181986	TwentyThreeFC	YBR028C	YPK3	II	296036	Kin	-0.119493	296284	296271	YBR028C	-235	0.89	0.1	FALSE	YPK3	YBR028C	YPK3	1	235	TRUE	FALSE	FALSE
ATACAAGTAAAGCTCAGTTA	-0.159129	10.2906	1.89823	0.168276	0.254531	TwentyThreeFC	YKL203C	TOR2	XI	63386	Kin	-0.0258927	63510	63497	YKL203C	-103	0.8	0.08	TRUE	TOR2	YKL203C	TOR2	1	103	TRUE	TRUE	TRUE
ATACACGATAACCTCTATAG	-0.72571	8.47179	30.2855	3.72904e-08	3.7719e-07	TwentyThreeFC	YIL036W	CST6	IX	285516	TF	-0.825758	285511	285524	YIL036W	8	0.52	0.29	FALSE	CST6	YIL036W	CST6	1	8	TRUE	FALSE	FALSE
ATACATACAGCAGCACTAAG	-0.0384007	10.6006	0.126477	0.722113	0.809388	TwentyThreeFC	YIL035C	CKA1	IX	289008	Kin	0.154879	289169	289182	YIL035C	-174	0	0.98	FALSE	CKA1	YIL035C	CKA1	1	174	TRUE	FALSE	FALSE
ATACATATATGGCCTTATTA	-1.58743	10.1275	157.202	4.62374e-36	2.4079e-34	TwentyThreeFC	YBR160W	CDC28	II	560000	Kin	-2.16455	559858	559845	YBR160W	-155	0	0.94	TRUE	CDC28	YBR160W	CDC28	1	155	TRUE	TRUE	TRUE
ATACATCACTTCGGACGATG	-0.0303914	11.8271	0.196077	0.657907	0.722794	TwentyThreeFC	YDL106C	PHO2	IV	271965	TF	0.160518	272046	272059	YDL106C	-94	0	0.88	FALSE	PHO2	YDL106C	PHO2	1	94	TRUE	FALSE	FALSE
ATACATTTCATAAAAAGTGA	-0.346315	9.26884	9.29977	0.00229183	0.0062829	TwentyThreeFC	YCL067C	HMLALPHA2	III	13045	TF	-0.287605	13221	13234	YCL067C	-181		0	FALSE	HMLALPHA2	YCL066W|YCL067C|YCR040W	HMLALPHA1|HMLALPHA2|MATALPHA1	3	13	FALSE	FALSE	FALSE
ATACCATCGCGAAATATCAA	0.0102169	9.01148	0.00303655	0.956055	0.976243	TwentyThreeFC	YDR507C	GIN4	IV	1465897	Kin	0.227676	1466020	1466033	YDR507C	-136	0	0.94	FALSE	GIN4	YDR507C	GIN4	1	136	TRUE	FALSE	FALSE
ATACGTTTCTTGAGCAGGAG	-0.147915	8.1095	0.612532	0.433836	0.518013	TwentyThreeFC	YGL162W	SUT1	VII	197991	TF	-0.00618417	197795	197782	YGL162W	-209	0.34	0.28	FALSE	SUT1	YGL162W	SUT1	1	209	TRUE	FALSE	FALSE
ATACTGGGAGTTTACACTAT	0.4566	9.56785	16.7125	4.34939e-05	0.000200391	TwentyThreeFC	YBR089C-A	NHP6B	II	426899	TF	0.851292	426917	426930	YBR089C-A	-31	0.09	0.88	FALSE	NHP6B	YBR089C-A	NHP6B	1	31	TRUE	FALSE	FALSE
ATACTTTGCTTACGAAGAAA	-0.0802915	8.00585	0.114314	0.735285	0.818176	TwentyThreeFC	YFR014C	CMK1	VI	173927	Kin	0.0921542	174065	174078	YFR014C	-151	0	0.41	FALSE	CMK1	YFR014C	CMK1	1	151	TRUE	FALSE	FALSE
ATAGAAAATATGTATCTTAG	-0.651867	10.0301	24.8088	6.33085e-07	5.10237e-06	TwentyThreeFC	YFL029C	CAK1	VI	79200	Kin	-0.763691	79290	79303	YFL029C	-103	0.27	0.29	TRUE	CAK1	YFL029C	CAK1	1	103	TRUE	TRUE	TRUE
ATAGACACGGAGGGATAGAC	-0.175684	9.67278	1.79293	0.180569	0.269857	TwentyThreeFC	YPL031C	PHO85	XVI	493073	Kin	-0.0506811	493246	493259	YPL031C	-186	0.77	0.1	FALSE	PHO85	YPL031C	PHO85	1	186	TRUE	FALSE	FALSE
ATAGACAGACTGCACTTCAA	0.195276	9.63491	2.34175	0.125948	0.189785	TwentyThreeFC	YGR067C	YGR067C	VII	624883	TF	0.480617	625097	625110	YGR067C	-227	0.31	0.09	FALSE	YGR067C	YGR067C	YGR067C	1	227	TRUE	FALSE	FALSE
ATAGACATATAAAGGGCATG	-0.374058	8.96366	8.54396	0.00346671	0.00899405	TwentyThreeFC	YDR463W	STP1	IV	1386771	TF	-0.326957	1386631	1386618	YDR463W	-153	0	0.69	FALSE	STP1	YDR463W	STP1	1	153	TRUE	FALSE	FALSE
ATAGCCTTGTTTGCTTTCTA	0.465089	5.78356	1.82639	0.176554	0.24959	TwentyThreeFC	YOL028C	YAP7	XV	271587	TF	0.863333	271602	271589	YOL028C	-2	0.35	0.11	FALSE	YAP7	YOL028C	YAP7	1	2	TRUE	FALSE	FALSE
ATAGCGCATGTATGTGTGTT	0.224661	12.3292	10.2516	0.00136566	0.00462277	TwentyThreeFC	YBL009W	ALK2	II	207160	Kin	0.548772	207158	207171	YBL009W	11	0.8	0.04	FALSE	ALK2	YBL009W	ALK2	1	11	TRUE	FALSE	FALSE
ATAGGGTTTCCTATCTGCCA	0.234323	7.30545	1.51217	0.218808	0.295778	TwentyThreeFC	YBR239C	ERT1	II	700092	TF	0.536003	700280	700293	YBR239C	-201	0.28	0.2	FALSE	ERT1	YBR239C	ERT1	1	201	TRUE	FALSE	FALSE
ATAGTAAAGCACAGTCGCAA	0.179653	10.5841	4.82099	0.0281152	0.0542574	TwentyThreeFC	YPR052C	NHP6A	XVI	665997	TF	0.458456	665971	665984	YPR052C	13	0.56	0.37	FALSE	NHP6A	YPR052C	NHP6A	1	13	TRUE	FALSE	FALSE
ATAGTAGGAATAATAAAAAA	-0.0897328	9.41644	0.375129	0.540222	0.643891	TwentyThreeFC	YOR267C	HRK1	XV	825267	Kin	0.0780174	825033	825046	YOR267C	221	0.04	0.67	FALSE	HRK1	YOR267C	HRK1	1	221	TRUE	FALSE	FALSE
ATAGTATATAAAACTCACCA	-1.29711	9.85654	91.0222	1.42071e-21	3.84729e-20	TwentyThreeFC	YER129W	SAK1	V	416753	Kin	-1.72984	416553	416540	YER129W	-213	0.48	0.17	FALSE	SAK1	YER129W	SAK1	1	213	TRUE	FALSE	FALSE
ATAGTATGTGTTAAGGGGAA	0.315906	6.1226	0.979081	0.322426	0.425063	TwentyThreeFC	YDR283C	GCN2	IV	1030076	Kin	0.685398	1030078	1030065	YDR283C	19	0.11	0.09	FALSE	GCN2	YDR283C	GCN2	1	19	TRUE	FALSE	FALSE
ATAGTGACTTATTCGCCAGC	1.30414	10.2377	3.92678	0.0475227	0.096326	TwentyThreeFC	YOR231W	MKK1	XV	772452	Kin	2.16513	772316	772329	YOR231W	-123	0	0.87	FALSE	MKK1	YOR231W	MKK1	1	123	TRUE	FALSE	FALSE
ATAGTTCATTTATTATTCCG	-0.142269	10.1697	2.26633	0.132213	0.195836	TwentyThreeFC	YBL005W	PDR3	II	217408	TF	0.00182503	217280	217293	YBL005W	-115	0	0.53	FALSE	PDR3	YBL005W	PDR3	1	115	TRUE	FALSE	FALSE
ATATACAGACATTTTATTGG	-0.222463	9.53983	2.73221	0.0983434	0.166863	TwentyThreeFC	YPR161C	SGV1	XVI	866499	Kin	-0.120725	866680	866693	YPR161C	-194	0.43	0.21	TRUE	SGV1	YPR161C	SGV1	1	194	TRUE	TRUE	TRUE
ATATAGGTTATAGGTGAAGA	-0.953621	10.0885	57.2337	3.86986e-14	7.70558e-13	TwentyThreeFC	YIL042C	PKP1	IX	276330	Kin	-1.21552	276456	276469	YIL042C	-139	0	0.55	FALSE	PKP1	YIL041W|YIL042C	GVP36|PKP1	2	34	FALSE	FALSE	FALSE
ATATATAGCCAAATAGAACT	-0.118234	9.83462	0.82408	0.36399	0.469374	TwentyThreeFC	YOR267C	HRK1	XV	825267	Kin	0.0353419	825369	825356	YOR267C	-89	0	0.39	FALSE	HRK1	YOR267C	HRK1	1	89	TRUE	FALSE	FALSE
ATATATATTCTAAGTGGAGC	-0.312512	10.2964	11.5408	0.000680847	0.00221087	TwentyThreeFC	YDL048C	STP4	IV	368261	TF	-0.239656	368345	368358	YDL048C	-97	0.13	0.2	FALSE	STP4	YDL048C	STP4	1	97	TRUE	FALSE	FALSE
ATATCCTATACACATATGAA	-0.0337468	8.61448	0.0664595	0.796563	0.841507	TwentyThreeFC	YIL056W	VHR1	IX	249877	TF	0.155758	249998	249985	YIL056W	108	0.36	0.21	FALSE	VHR1	YIL056W	VHR1	1	108	TRUE	FALSE	FALSE
ATATGAAAACGTGTCGAACG	-0.461482	8.30505	4.61954	0.0316097	0.0688096	TwentyThreeFC	YMR291W	TDA1	XIII	852547	Kin	-0.478619	852439	852426	YMR291W	-121	0	0.45	FALSE	TDA1	YMR291W	TDA1	1	121	TRUE	FALSE	FALSE
ATATGCTAAACCAATGCTAA	-0.140987	7.85606	0.524675	0.468854	0.549527	TwentyThreeFC	YER111C	SWI4	V	386196	TF	0.00364376	386220	386207	YER111C	-11	0.33	0.09	FALSE	SWI4	YER111C	SWI4	1	11	TRUE	FALSE	FALSE
ATATGGAAATTTTCTCGAGC	-0.311902	11.1283	14.2738	0.000158051	0.000694808	TwentyThreeFC	YNL298W	CLA4	XIV	68773	Kin	-0.254647	68614	68601	YNL298W	-172	0	0.46	FALSE	CLA4	YNL298W	CLA4	1	172	TRUE	FALSE	FALSE
ATATGGATTCTATGTTGATG	-0.673806	11.6074	82.6063	1.00136e-19	2.60738e-18	TwentyThreeFC	YOL016C	CMK2	XV	296226	Kin	-0.79654	296362	296375	YOL016C	-149	0.08	0.81	FALSE	CMK2	YOL015W|YOL016C	CMK2|IRC10	2	36	FALSE	FALSE	FALSE
ATATGGGCTTTGCATGGCTA	0.158555	10.5782	3.75247	0.0527296	0.0928041	TwentyThreeFC	YGL035C	MIG1	VII	433089	TF	0.42853	433070	433057	YGL035C	40	0.63	0.3	FALSE	MIG1	YGL035C	MIG1	1	40	TRUE	FALSE	FALSE
ATATGTCTCTAATTTTGGAA	-1.02839	8.71718	53.5738	2.49065e-13	4.76472e-12	TwentyThreeFC	YKL185W	ASH1	XI	94151	TF	-1.2551	93985	93972	YKL185W	-179	0.03	0.34	FALSE	ASH1	YKL185W	ASH1	1	179	TRUE	FALSE	FALSE
ATATTATTAAGGGAACTTGA	-0.316767	9.25775	7.37683	0.00660696	0.0154346	TwentyThreeFC	YNR063W	YNR063W	XIV	746862	TF	-0.245692	746870	746883	YNR063W	21	0.53	0.4	FALSE	YNR063W	YNR063W	YNR063W	1	21	TRUE	FALSE	FALSE
ATATTGACTGTTGGATGAAA	-0.913686	10.7343	120.675	4.50052e-28	1.80021e-26	TwentyThreeFC	YGL071W	AFT1	VII	371554	TF	-1.09239	371548	371535	YGL071W	-19	0.77	0.13	FALSE	AFT1	YGL071W|YGL072C	AFT1|YGL072C	2	19	TRUE	FALSE	FALSE
ATATTTATTTCTATTAGTTT	-0.0940931	10.0955	0.771891	0.379633	0.466588	TwentyThreeFC	YOR380W	RDR1	XV	1051082	TF	0.0701601	1051096	1051109	YOR380W	27	0.46	0.05	FALSE	RDR1	YOR379C|YOR380W	RDR1|YOR379C	2	25	FALSE	FALSE	FALSE
ATATTTTAAGCACTTGATGT	0.011401	8.65509	0.0057888	0.939352	0.953437	TwentyThreeFC	YJR060W	CBF1	X	548710	TF	0.219798	548708	548721	YJR060W	11	0.66	0.05	FALSE	CBF1	YJR060W	CBF1	1	11	TRUE	FALSE	FALSE
ATCAAAAAACTGTGGCCGAA	-0.0860589	10.2511	0.893508	0.344528	0.428833	TwentyThreeFC	YER069W	ARG5,6	V	295361	TF	0.0815562	295222	295209	YER069W	-152	0	0.98	FALSE	ARG5,6	YER069W	ARG5,6	1	152	TRUE	FALSE	FALSE
ATCAAATTAAAACTCTTAGA	-0.261417	9.13087	2.60932	0.106237	0.178912	TwentyThreeFC	YJL164C	TPK1	X	111378	Kin	-0.179052	111333	111320	YJL164C	58	0.59	0.14	FALSE	TPK1	YJL164C	TPK1	1	58	TRUE	FALSE	FALSE
ATCAACAGGTAGCGTTATAG	-0.317119	8.82442	3.34721	0.0673191	0.122844	TwentyThreeFC	YDR477W	SNF1	IV	1412079	Kin	-0.262458	1412076	1412063	YDR477W	-16	0.33	0.65	FALSE	SNF1	YDR477W	SNF1	1	16	TRUE	FALSE	FALSE
ATCAACCACCAAAGGTTAAA	-0.0912823	8.9862	0.518172	0.471623	0.551083	TwentyThreeFC	YPR009W	SUT2	XVI	576458	TF	0.0741471	576316	576303	YPR009W	-155	0.15	0.63	FALSE	SUT2	YPR009W	SUT2	1	155	TRUE	FALSE	FALSE
ATCAATGCAAACCTGCTAGC	0.376205	8.65231	4.09126	0.0431054	0.0895165	TwentyThreeFC	YJR066W	TOR1	X	559389	Kin	0.775687	559393	559406	YJR066W	25	0.79	0.09	FALSE	TOR1	YJR066W	TOR1	1	25	TRUE	FALSE	FALSE
ATCACCTGCTCTCTGAAGGT	-2.40734	8.81646	227.752	1.84358e-51	1.15882e-49	TwentyThreeFC	YMR168C	CEP3	XIII	599217	TF	-3.21107	599219	599206	YMR168C	11	0.19	0.47	TRUE	CEP3	YMR168C	CEP3	1	11	TRUE	TRUE	TRUE
ATCATGGTCCAACGTAAGAA	-0.0289636	10.0964	0.0572571	0.810885	0.88308	TwentyThreeFC	YJL057C	IKS1	X	330179	Kin	0.16901	330400	330413	YJL057C	-234	0.25	0.16	FALSE	IKS1	YJL057C	IKS1	1	234	TRUE	FALSE	FALSE
ATCCAAATTCAAGCTGACGC	-0.385422	10.7433	18.8818	1.39077e-05	7.4007e-05	TwentyThreeFC	YKR034W	DAL80	XI	506871	TF	-0.343075	506741	506754	YKR034W	-109	0.74	0.1	FALSE	DAL80	YKR034W	DAL80	1	109	TRUE	FALSE	FALSE
ATCCACCGATTCATCCATTA	0.139354	10.0946	1.25946	0.261754	0.341755	TwentyThreeFC	YNL314W	DAL82	XIV	44444	TF	0.401293	44442	44455	YNL314W	11	0.83	0.21	FALSE	DAL82	YNL314W	DAL82	1	11	TRUE	FALSE	FALSE
ATCCAGCGTCAGCTTGAATT	0.0883921	9.62932	0.560215	0.454174	0.536474	TwentyThreeFC	YKR034W	DAL80	XI	506871	TF	0.329007	506761	506748	YKR034W	-115	0.79	0.1	FALSE	DAL80	YKR034W	DAL80	1	115	TRUE	FALSE	FALSE
ATCCATCGCTGCATCTCCGC	0.366332	10.7307	10.7477	0.00104411	0.00321264	TwentyThreeFC	YOR140W	SFL1	XV	586649	TF	0.723251	586553	586540	YOR140W	-109	0	0.65	FALSE	SFL1	YOR138C|YOR140W	RUP1|SFL1	2	109	TRUE	FALSE	FALSE
ATCCGGTTGACGGTAAAAGC	-0.667508	9.26303	19.3076	1.11263e-05	6.4391e-05	TwentyThreeFC	YJR059W	PTK2	X	545726	Kin	-0.78711	545647	545634	YJR059W	-92	0.05	0.45	FALSE	PTK2	YJR059W	PTK2	1	92	TRUE	FALSE	FALSE
ATCCTCATGCTTGTGGATAC	-0.453249	11.192	29.9409	4.45416e-08	4.56889e-07	TwentyThreeFC	YKL139W	CTK1	XI	182781	Kin	-0.466291	182588	182575	YKL139W	-206	0.4	0.16	FALSE	CTK1	YKL139W	CTK1	1	206	TRUE	FALSE	FALSE
ATCGATGAAGGGGTTGAAAC	0.112162	8.94892	0.46957	0.493185	0.599437	TwentyThreeFC	YPL141C	FRK1	XVI	286289	Kin	0.380323	286394	286381	YPL141C	-92	0.12	0.57	FALSE	FRK1	YPL141C	FRK1	1	92	TRUE	FALSE	FALSE
ATCGCAGCTATTTTAAATCC	0.278877	6.15087	1.07442	0.29995	0.382387	TwentyThreeFC	YML081W	TDA9	XIII	104632	TF	0.599201	104524	104511	YML081W	-121	0	0.62	FALSE	TDA9	YML081W	TDA9	1	121	TRUE	FALSE	FALSE
ATCGCCTCTATGTTAAAAGC	-0.38935	9.5101	10.9396	0.000941286	0.00290643	TwentyThreeFC	YKL222C	YKL222C	XI	5738	TF	-0.348648	5838	5851	YKL222C	-113	0	0.95	FALSE	YKL222C	YKL222C	YKL222C	1	113	TRUE	FALSE	FALSE
ATCGTACCGAGTGATGAACG	-0.196257	10.5379	5.4799	0.0192364	0.0390948	TwentyThreeFC	YFL031W	HAC1	VI	75113	TF	-0.0747546	74956	74943	YFL031W	-170	0	0.77	FALSE	HAC1	YFL031W|YFL032W	HAC1|YFL032W	2	106	FALSE	FALSE	FALSE
ATCGTACTAAACTGCTGTGA	0.254478	11.6332	9.62044	0.00192424	0.00541	TwentyThreeFC	YNL027W	CRZ1	XIV	579471	TF	0.564592	579480	579493	YNL027W	22	0.59	0.36	FALSE	CRZ1	YNL027W	CRZ1	1	22	TRUE	FALSE	FALSE
ATCGTTTCGTGGGCCGAGAT	0.239829	11.232	10.4539	0.00122387	0.00367951	TwentyThreeFC	YPL202C	AFT2	XVI	169408	TF	0.543813	169509	169522	YPL202C	-114	0.11	0.51	FALSE	AFT2	YPL202C	AFT2	1	114	TRUE	FALSE	FALSE
ATCTGAAAAAAATGAAAGTT	-0.715352	9.21635	23.7114	1.11919e-06	8.51341e-06	TwentyThreeFC	YGL059W	PKP2	VII	392200	Kin	-0.85875	392078	392091	YGL059W	-109	0	0.55	FALSE	PKP2	YGL059W	PKP2	1	109	TRUE	FALSE	FALSE
ATCTGACTGATCATCTATTA	-0.174764	10.9226	3.36426	0.0666254	0.122237	TwentyThreeFC	YNL183C	NPR1	XIV	295713	Kin	-0.0493036	295836	295849	YNL183C	-136	0	0.5	FALSE	NPR1	YNL183C	NPR1	1	136	TRUE	FALSE	FALSE
ATCTGCAATTATACGCTATA	-1.0916	5.94227	9.94835	0.00160994	0.00530162	TwentyThreeFC	YPL031C	PHO85	XVI	493073	Kin	-1.42212	493105	493092	YPL031C	-19	0.2	0.42	FALSE	PHO85	YPL031C	PHO85	1	19	TRUE	FALSE	FALSE
ATCTGTTTCCCCCCACTCAC	0.227676	10.6106	4.56907	0.0325543	0.0704129	TwentyThreeFC	YKL171W	NNK1	XI	127398	Kin	0.553287	127296	127309	YKL171W	-89	0	0.64	FALSE	NNK1	YKL171W	NNK1	1	89	TRUE	FALSE	FALSE
ATCTTGTCATAGATTTCTGA	-0.0110923	8.39714	0.00427088	0.947894	0.957375	TwentyThreeFC	YLL054C	YLL054C	XII	35232	TF	0.187893	35245	35232	YLL054C	0	0.74	0.24	FALSE	YLL054C	YLL054C	YLL054C	1	0	TRUE	FALSE	FALSE
ATGAACGATTTCGTTACCCT	0.604387	9.72589	22.0399	2.67038e-06	1.88318e-05	TwentyThreeFC	YHR205W	SCH9	VIII	508956	Kin	1.11735	508789	508776	YHR205W	-180	0	0.82	FALSE	SCH9	YHR205W	SCH9	1	180	TRUE	FALSE	FALSE
ATGAAGCAACAAAAAAAAAC	-0.998064	7.12574	24.4395	7.66813e-07	5.7186e-06	TwentyThreeFC	YER028C	MIG3	V	211944	TF	-1.21208	212042	212029	YER028C	-85	0.24	0.08	FALSE	MIG3	YER028C	MIG3	1	85	TRUE	FALSE	FALSE
ATGACGTTTCCGACGCATAC	0.182175	12.4586	5.8794	0.0153191	0.0371721	TwentyThreeFC	YKL166C	TPK3	XI	135868	Kin	0.485157	136057	136070	YKL166C	-202	0	0.53	FALSE	TPK3	YKL165C-A|YKL166C	TPK3|YKL165C-A	2	12	FALSE	FALSE	FALSE
ATGACTCAATCCCATAAACG	0.0873122	10.2231	0.787306	0.374916	0.461435	TwentyThreeFC	YKL015W	PUT3	XI	408446	TF	0.327475	408299	408312	YKL015W	-134	0.03	0.51	FALSE	PUT3	YKL015W	PUT3	1	134	TRUE	FALSE	FALSE
ATGACTGATTTCGTCGCGCC	0.408966	10.1141	13.9836	0.000184414	0.000696498	TwentyThreeFC	YPL177C	CUP9	XVI	214087	TF	0.783726	214167	214180	YPL177C	-93	0	0.08	FALSE	CUP9	YPL177C	CUP9	1	93	TRUE	FALSE	FALSE
ATGAGCCCTGCCCTCACTTA	0.0813353	12.4209	1.5002	0.220641	0.297341	TwentyThreeFC	YHR206W	SKN7	VIII	512246	TF	0.318997	512312	512325	YHR206W	79	0.06	0.99	FALSE	SKN7	YHR206W	SKN7	1	79	TRUE	FALSE	FALSE
ATGAGGACTCGCAACAATCT	-0.13629	10.7291	1.61306	0.204063	0.298381	TwentyThreeFC	YGL179C	TOS3	VII	165177	Kin	0.00830569	165331	165344	YGL179C	-167	0.32	0.49	FALSE	TOS3	YGL179C	TOS3	1	167	TRUE	FALSE	FALSE
ATGATCACACGTAGCTGTAG	0.00366792	9.56352	0.000691345	0.979023	0.990731	TwentyThreeFC	YNL307C	MCK1	XIV	57736	Kin	0.21787	57867	57880	YNL307C	-144	0.7	0.32	FALSE	MCK1	YNL307C	MCK1	1	144	TRUE	FALSE	FALSE
ATGATCGTTTTAAGCTCACA	-0.322711	9.73262	6.41672	0.0113051	0.0243835	TwentyThreeFC	YOR162C	YRR1	XV	642180	TF	-0.254123	642357	642370	YOR162C	-190	0.41	0.16	FALSE	YRR1	YOR162C	YRR1	1	190	TRUE	FALSE	FALSE
ATGATGTAATCGTAGACGCA	0.179092	9.96546	3.36904	0.0664324	0.112785	TwentyThreeFC	YLR228C	ECM22	XII	602666	TF	0.45766	602659	602646	YLR228C	20	0.3	0.25	FALSE	ECM22	YLR228C	ECM22	1	20	TRUE	FALSE	FALSE
ATGATGTACTTTTCTACATT	0.0972071	9.31537	0.694533	0.404627	0.493174	TwentyThreeFC	YCL067C	HMLALPHA2	III	13045	TF	0.34151	13163	13176	YCL067C	-123		0	FALSE	HMLALPHA2	YCL066W|YCL067C|YCR039C|YCR040W	HMLALPHA1|HMLALPHA2|MATALPHA1|MATALPHA2	4	71	FALSE	FALSE	FALSE
ATGCACGTGACATTTTGTGA	0.290316	11.8171	17.4576	2.93782e-05	0.00014524	TwentyThreeFC	YDR253C	MET32	IV	964768	TF	0.615426	964924	964937	YDR253C	-169	0	0.69	FALSE	MET32	YDR253C|YDR254W	CHL4|MET32	2	104	FALSE	FALSE	FALSE
ATGCCAGTAACAGTGGAGAC	0.109873	10.7238	1.19877	0.273567	0.373605	TwentyThreeFC	YKL198C	PTK1	XI	70528	Kin	0.376896	70531	70544	YKL198C	-16	0.23	0.36	FALSE	PTK1	YKL198C	PTK1	1	16	TRUE	FALSE	FALSE
ATGCGTTCTATATAAATATG	-0.746705	10.0112	51.2385	8.17974e-13	1.46901e-11	TwentyThreeFC	YGR067C	YGR067C	VII	624883	TF	-0.855539	624988	624975	YGR067C	-92	0.62	0.05	FALSE	YGR067C	YGR067C	YGR067C	1	92	TRUE	FALSE	FALSE
ATGGTCCAACGTAAGAAGGG	-0.480822	8.58474	5.46148	0.0194402	0.0448215	TwentyThreeFC	YJL057C	IKS1	X	330179	Kin	-0.507577	330397	330410	YJL057C	-231	0.26	0.16	FALSE	IKS1	YJL057C	IKS1	1	231	TRUE	FALSE	FALSE
ATGTCACAGAATATTCAAAT	-0.628818	8.86693	12.7863	0.000349176	0.00138241	TwentyThreeFC	YLL019C	KNS1	XII	107926	Kin	-0.729178	107877	107890	YLL019C	44	0.37	0.2	FALSE	KNS1	YLL019C	KNS1	1	44	TRUE	FALSE	FALSE
ATGTCATAAGCAAAGTCGTT	0.00069311	9.69224	2.70257e-05	0.995852	0.998803	TwentyThreeFC	YJL164C	TPK1	X	111378	Kin	0.213416	111582	111569	YJL164C	-191	0.56	0.47	FALSE	TPK1	YJL164C	TPK1	1	191	TRUE	FALSE	FALSE
ATGTCATTTTAATAATTGAA	-0.476323	9.91759	13.489	0.000239968	0.000984597	TwentyThreeFC	YBR274W	CHK1	II	749544	Kin	-0.50084	749520	749507	YBR274W	-37	0.1	0.28	FALSE	CHK1	YBR273C|YBR274W	CHK1|UBX7	2	37	TRUE	FALSE	FALSE
ATGTTCAATTAAGATGCAGA	-0.00382996	7.82192	0.000422397	0.983603	0.987747	TwentyThreeFC	YPL075W	GCR1	XVI	412176	TF	0.198194	411968	411955	YPL075W	-221	0.08	0.42	TRUE	GCR1	YPL075W	GCR1	1	221	TRUE	TRUE	TRUE
ATGTTCCCTTTGGGTCATCG	0.291381	11.5295	14.7379	0.000123541	0.000557582	TwentyThreeFC	YKL171W	NNK1	XI	127398	Kin	0.648675	127389	127376	YKL171W	-22	0.67	0.16	FALSE	NNK1	YKL171W	NNK1	1	22	TRUE	FALSE	FALSE
ATGTTTGCCATGGTAGGTTG	0.0585675	12.4332	0.702235	0.402034	0.507521	TwentyThreeFC	YCL024W	KCC4	III	79080	Kin	0.300074	78902	78889	YCL024W	-191	0.14	0.23	FALSE	KCC4	YCL024W	KCC4	1	191	TRUE	FALSE	FALSE
ATTACCCTCTGTTATATAAT	-0.280581	10.8695	7.83342	0.00512888	0.0144077	TwentyThreeFC	YHR079C	IRE1	VIII	261834	Kin	-0.207748	261978	261991	YHR079C	-157	0	0.71	FALSE	IRE1	YHR079C	IRE1	1	157	TRUE	FALSE	FALSE
ATTAGTTTCTATCTTTAGCA	-0.474683	10.337	15.7358	7.28331e-05	0.000354734	TwentyThreeFC	YGR092W	DBF2	VII	668130	Kin	-0.498385	668107	668120	YGR092W	-10	0.47	0.05	FALSE	DBF2	YGR092W	DBF2	1	10	TRUE	FALSE	FALSE
ATTATAGTGGCCACTCTTAT	-0.393341	9.8041	9.04088	0.00264009	0.0082366	TwentyThreeFC	YKL101W	HSL1	XI	248659	Kin	-0.376589	248573	248560	YKL101W	-99	0.16	0.34	FALSE	HSL1	YKL101W	HSL1	1	99	TRUE	FALSE	FALSE
ATTATATATTCACATTTCTG	-0.265218	11.9883	14.4305	0.000145431	0.00064351	TwentyThreeFC	YOL100W	PKH2	XV	128985	Kin	-0.184744	129004	128991	YOL100W	6	0.28	0.17	FALSE	PKH2	YOL100W	PKH2	1	6	TRUE	FALSE	FALSE
ATTATATGACTGCGACGCGA	-0.0248223	11.1045	0.0507743	0.821721	0.860479	TwentyThreeFC	YDR310C	SUM1	IV	1084594	TF	0.168417	1084710	1084723	YDR310C	-129	0	0.63	FALSE	SUM1	YDR310C	SUM1	1	129	TRUE	FALSE	FALSE
ATTATCAAATAAGCCTAATC	-0.325321	9.52611	9.17184	0.00245768	0.00669584	TwentyThreeFC	YER184C	YER184C	V	558754	TF	-0.257826	558938	558925	YER184C	-171	0.2	0.12	FALSE	TOG1	YER184C	TOG1	1	171	TRUE	FALSE	FALSE
ATTATCATTGTCAGCAATTT	-0.0172524	10.1277	0.0346977	0.852231	0.886481	TwentyThreeFC	YIL036W	CST6	IX	285516	TF	0.179155	285385	285398	YIL036W	-118	0	0.89	FALSE	CST6	YIL036W	CST6	1	118	TRUE	FALSE	FALSE
ATTATGTCTTCTTTGCCCTG	-0.33244	10.1882	7.59585	0.00585027	0.016035	TwentyThreeFC	YDL017W	CDC7	IV	424107	Kin	-0.285399	424009	423996	YDL017W	-111	0	0.63	TRUE	CDC7	YDL017W	CDC7	1	111	TRUE	TRUE	TRUE
ATTATTGATTTCTTTCCCGA	0.238159	11.1518	9.10443	0.00254991	0.00692567	TwentyThreeFC	YML076C	WAR1	XIII	115363	TF	0.541444	115316	115303	YML076C	60	0.67	0.2	FALSE	WAR1	YML076C	WAR1	1	60	TRUE	FALSE	FALSE
ATTCCGGACCCACATCATTG	0.363113	11.808	24.8725	6.12487e-07	4.99583e-06	TwentyThreeFC	YPL026C	SKS1	XVI	502251	Kin	0.756082	502448	502461	YPL026C	-210	0.04	0.63	FALSE	SKS1	YPL026C	SKS1	1	210	TRUE	FALSE	FALSE
ATTCGAAAGTCTACCGCTTT	0.0668797	11.553	0.837295	0.360171	0.466226	TwentyThreeFC	YHL007C	STE20	VIII	98074	Kin	0.31252	98188	98201	YHL007C	-127	0.09	0.4	FALSE	STE20	YHL007C	STE20	1	127	TRUE	FALSE	FALSE
ATTCGGACCCTATTGCTGCG	0.200098	10.5104	2.81934	0.0931344	0.160438	TwentyThreeFC	YNL020C	ARK1	XIV	597667	Kin	0.511994	597777	597764	YNL020C	-97	0	0.81	FALSE	ARK1	YNL020C	ARK1	1	97	TRUE	FALSE	FALSE
ATTCTGGTTTAGGAGCACTT	0.243293	8.59466	1.57369	0.209672	0.302662	TwentyThreeFC	YMR104C	YPK2	XIII	475522	Kin	0.576672	475524	475511	YMR104C	11	0.26	0.3	FALSE	YPK2	YMR104C	YPK2	1	11	TRUE	FALSE	FALSE
ATTCTTTTCTTCCGGCAAGC	0.213715	11.4623	7.78029	0.00528192	0.0147155	TwentyThreeFC	YJL128C	PBS2	X	180324	Kin	0.532383	180307	180294	YJL128C	30	0.67	0.09	FALSE	PBS2	YJL128C	PBS2	1	30	TRUE	FALSE	FALSE
ATTGAAATCAGCTTAGAAGT	-0.163173	11.1737	2.5802	0.108208	0.167941	TwentyThreeFC	YCL067C	HMLALPHA2	III	13045	TF	-0.0278269	13049	13062	YCL067C	-9		0	FALSE	HMLALPHA2	YCL067C|YCR039C	HMLALPHA2|MATALPHA2	2	9	TRUE	FALSE	FALSE
ATTGAAATCATGTCCAATAA	0.168403	10.2261	3.27101	0.0705142	0.118421	TwentyThreeFC	YPR008W	HAA1	XVI	572701	TF	0.442499	572529	572542	YPR008W	-159	0	0.48	FALSE	HAA1	YPR008W	HAA1	1	159	TRUE	FALSE	FALSE
ATTGACTTAAATCGCCCTAG	-0.507094	10.0776	15.0724	0.000103464	0.000479759	TwentyThreeFC	YPL026C	SKS1	XVI	502251	Kin	-0.546915	502245	502258	YPL026C	-7	0.64	0.01	FALSE	SKS1	YPL026C	SKS1	1	7	TRUE	FALSE	FALSE
ATTGAGACGAAAACGGACAA	0.247648	9.95725	6.25992	0.0123499	0.0263147	TwentyThreeFC	YHR084W	STE12	VIII	273854	TF	0.554904	273750	273763	YHR084W	-91	0	0.67	FALSE	STE12	YHR084W	STE12	1	91	TRUE	FALSE	FALSE
ATTGATATATGAAGTGAAAA	-0.482334	10.0698	19.0659	1.26281e-05	6.77606e-05	TwentyThreeFC	YOR344C	TYE7	XV	978201	TF	-0.480542	978343	978330	YOR344C	-129	0.09	0.07	FALSE	TYE7	YOR344C	TYE7	1	129	TRUE	FALSE	FALSE
ATTGCCATGTCACTTTCTTT	0.287169	11.1322	13.8621	0.000196722	0.000736661	TwentyThreeFC	YER040W	GLN3	V	229713	TF	0.610962	229615	229628	YER040W	-85	0	0.91	FALSE	GLN3	YER039C-A|YER040W	GLN3|YER039C-A	2	85	TRUE	FALSE	FALSE
ATTGCCTGCGATTTACTCTA	-0.0161668	8.88476	0.0158544	0.8998	0.923948	TwentyThreeFC	YJL056C	ZAP1	X	333148	TF	0.180695	333315	333328	YJL056C	-180	0.4	0.41	FALSE	ZAP1	YJL055W|YJL056C	YJL055W|ZAP1	2	9	FALSE	FALSE	FALSE
ATTGCTGACAATGATAATCG	-1.68234	9.82409	197.571	7.07719e-45	4.15195e-43	TwentyThreeFC	YIL036W	CST6	IX	285516	TF	-2.1827	285412	285399	YIL036W	-117	0	0.85	FALSE	CST6	YIL036W	CST6	1	117	TRUE	FALSE	FALSE
ATTGGATTTGGTGTTGGAAG	-0.309106	10.7886	15.2293	9.52157e-05	0.000402836	TwentyThreeFC	YCL058C	FYV5	III	24008	TF	-0.234825	24093	24106	YCL058C	-90	0.35	0.57	FALSE	FYV5	YCL058C	FYV5	1	90	TRUE	FALSE	FALSE
ATTGTATTGTGCGAGCACGC	0.193174	11.4761	6.28943	0.012146	0.0306823	TwentyThreeFC	YKL198C	PTK1	XI	70528	Kin	0.501627	70627	70640	YKL198C	-112	0	0.9	FALSE	PTK1	YKL198C	PTK1	1	112	TRUE	FALSE	FALSE
ATTGTGCGAGCACGCAGGAC	0.100133	11.1472	1.39498	0.237566	0.332986	TwentyThreeFC	YKL198C	PTK1	XI	70528	Kin	0.362312	70622	70635	YKL198C	-107	0	0.83	FALSE	PTK1	YKL198C	PTK1	1	107	TRUE	FALSE	FALSE
ATTGTTTTACTTTTCCTTTT	0.128897	11.0574	2.3127	0.128321	0.192045	TwentyThreeFC	YCR096C	HMRA2	III	293565	TF	0.386462	293775	293788	YCR096C	-215	0	0.9	FALSE	HMRA2	YCR096C|YCR097W	HMRA1|HMRA2	2	35	FALSE	FALSE	FALSE
ATTTAACGCCTTTATCAGTT	0.112541	9.70423	1.14523	0.284549	0.36565	TwentyThreeFC	YKL062W	MSN4	XI	323123	TF	0.363261	323192	323179	YKL062W	56	0.05	0.06	FALSE	MSN4	YKL062W	MSN4	1	56	TRUE	FALSE	FALSE
ATTTACCTAGAAAATCCAAA	-0.364604	6.07136	2.0038	0.156905	0.226355	TwentyThreeFC	YNL068C	FKH2	XIV	498499	TF	-0.313546	498624	498611	YNL068C	-112	0.1	0.48	FALSE	FKH2	YNL067W-A|YNL068C	FKH2|YNL067W-A	2	112	TRUE	FALSE	FALSE
ATTTATATATATATTCTAAG	-1.0595	7.42848	35.1955	2.9821e-09	3.59485e-08	TwentyThreeFC	YDL048C	STP4	IV	368261	TF	-1.29922	368351	368364	YDL048C	-103	0.15	0.22	FALSE	STP4	YDL048C	STP4	1	103	TRUE	FALSE	FALSE
ATTTATATATTTTATAATAC	-0.263169	9.54676	3.55235	0.0594612	0.112131	TwentyThreeFC	YBR097W	VPS15	II	436883	Kin	-0.181676	436731	436744	YBR097W	-139	0.68	0.08	FALSE	VPS15	YBR097W	VPS15	1	139	TRUE	FALSE	FALSE
ATTTCAGGCATTACCAAAAC	0.340257	9.0934	7.25828	0.00705749	0.0162156	TwentyThreeFC	YDR520C	URC2	IV	1483485	TF	0.686265	1483639	1483652	YDR520C	-167	0	0.79	FALSE	URC2	YDR520C	URC2	1	167	TRUE	FALSE	FALSE
ATTTCATCGCCCGATCGTCA	-0.089857	10.6789	0.76866	0.380632	0.486203	TwentyThreeFC	YGL059W	PKP2	VII	392200	Kin	0.0778314	392121	392108	YGL059W	-92	0	0.46	FALSE	PKP2	YGL059W	PKP2	1	92	TRUE	FALSE	FALSE
ATTTCCTGTTTAACAAACTA	-0.328118	10.0465	12.4111	0.0004268	0.00147868	TwentyThreeFC	YOL116W	MSN1	XV	99678	TF	-0.261794	99683	99696	YOL116W	18	0.59	0.12	FALSE	MSN1	YOL116W	MSN1	1	18	TRUE	FALSE	FALSE
ATTTCTATATCACACGAATA	-0.493311	9.50141	12.9677	0.000316917	0.0012771	TwentyThreeFC	YNL161W	CBK1	XIV	332457	Kin	-0.526278	332460	332447	YNL161W	-10	0.81	0.14	TRUE	CBK1	YNL161W	CBK1	1	10	TRUE	TRUE	TRUE
ATTTCTCCGCGGCAATGAGG	-0.919026	10.1391	91.4179	1.1632e-21	3.41205e-20	TwentyThreeFC	YKL015W	PUT3	XI	408446	TF	-1.09997	408366	408353	YKL015W	-93	0	0.6	FALSE	PUT3	YKL015W	PUT3	1	93	TRUE	FALSE	FALSE
ATTTCTGATCGTGATTAAAC	-0.675775	9.2226	28.1066	1.14813e-07	1.01001e-06	TwentyThreeFC	YDL056W	MBP1	IV	352751	TF	-0.754927	352573	352560	YDL056W	-191	0.85	0.1	FALSE	MBP1	YDL056W	MBP1	1	191	TRUE	FALSE	FALSE
ATTTCTGGGATTCCGCTTGC	0.367152	9.87108	11.9023	0.000560642	0.00184781	TwentyThreeFC	YKL062W	MSN4	XI	323123	TF	0.724415	322921	322908	YKL062W	-215	0.09	0.13	FALSE	MSN4	YKL062W	MSN4	1	215	TRUE	FALSE	FALSE
ATTTGATGAAATGACGTGCC	0.235209	9.27768	2.84087	0.0918947	0.158706	TwentyThreeFC	YCR008W	SAT4	III	127988	Kin	0.564566	127875	127888	YCR008W	-100	0	0.68	FALSE	SAT4	YCR008W	SAT4	1	100	TRUE	FALSE	FALSE
ATTTGATGGAAAAGAACAAA	-0.399295	6.7384	3.19149	0.0740226	0.123138	TwentyThreeFC	YLR013W	GAT3	XII	171312	TF	-0.362754	171173	171160	YLR013W	-144	0.74	0.1	FALSE	GAT3	YLR013W	GAT3	1	144	TRUE	FALSE	FALSE
ATTTGGTTTCGTGGTCTAGT	0.235586	9.45492	3.51607	0.0607764	0.104869	TwentyThreeFC	YHL009C	YAP3	VIII	85184	TF	0.537794	85353	85366	YHL009C	-182		0	FALSE	YAP3	YHL009C	YAP3	1	182	TRUE	FALSE	FALSE
ATTTTAGAAGTACATTTATA	-0.503648	9.31159	18.8601	1.40663e-05	7.41219e-05	TwentyThreeFC	YBR089C-A	NHP6B	II	426899	TF	-0.510774	427055	427068	YBR089C-A	-169	0	0.46	FALSE	NHP6B	YBR089C-A|YBR090C	NHP6B|YBR090C	2	25	FALSE	FALSE	FALSE
ATTTTCTGAAATTCGTAAAA	-0.359454	7.04412	3.10244	0.0781749	0.129312	TwentyThreeFC	YMR037C	MSN2	XIII	346946	TF	-0.306242	347101	347088	YMR037C	-142	0.13	0.12	FALSE	MSN2	YMR037C	MSN2	1	142	TRUE	FALSE	FALSE
ATTTTGAGCTTGCCGTTGTG	0.360709	10.8638	17.1301	3.49049e-05	0.000164258	TwentyThreeFC	YIL101C	XBP1	IX	177287	TF	0.715275	177299	177286	YIL101C	1	0.05	0.17	FALSE	XBP1	YIL100W|YIL101C	XBP1|YIL100W	2	1	TRUE	FALSE	FALSE
ATTTTGTCAGTTACATAATA	-2.08006	9.92478	273.76	1.71933e-61	1.51301e-59	TwentyThreeFC	YLR403W	SFP1	XII	924928	TF	-2.74684	924849	924836	YLR403W	-92	0.14	0.58	FALSE	SFP1	YLR402W|YLR403W	SFP1|YLR402W	2	18	FALSE	FALSE	FALSE
CAAAAACTGTCAAAATTAAA	-0.497306	6.1335	4.41634	0.0355964	0.0665827	TwentyThreeFC	YDR520C	URC2	IV	1483485	TF	-0.501778	1483614	1483601	YDR520C	-116	0	0.61	FALSE	URC2	YDR520C	URC2	1	116	TRUE	FALSE	FALSE
CAAAACCCAGATATACTTTT	0.342008	9.33196	9.30316	0.00228759	0.0062829	TwentyThreeFC	YPR013C	YPR013C	XVI	586163	TF	0.688748	586298	586285	YPR013C	-122	0.08	0.76	FALSE	CMR3	YPR013C	CMR3	1	122	TRUE	FALSE	FALSE
CAAAAGTCAAAGAAGAACAG	-1.98596	6.37684	36.4268	1.58507e-09	1.78849e-08	TwentyThreeFC	YHR102W	KIC1	VIII	316388	Kin	-2.76129	316392	316379	YHR102W	-9	0.19	0.26	FALSE	KIC1	YHR102W	KIC1	1	9	TRUE	FALSE	FALSE
CAAAAGTGACTACAGTAATG	-0.308117	8.88387	6.38945	0.0114801	0.0247004	TwentyThreeFC	YIL130W	ASG1	IX	102755	TF	-0.233423	102587	102574	YIL130W	-173	0	0.63	FALSE	ASG1	YIL130W|YIL131C	ASG1|FKH1	2	173	TRUE	FALSE	FALSE
CAAAATGGAAGGATAACTAA	0.0495613	7.78024	0.0481539	0.826307	0.892792	TwentyThreeFC	YKL161C	KDX1	XI	150755	Kin	0.286588	150751	150764	YKL161C	-9	0.57	0.12	FALSE	KDX1	YKL161C	KDX1	1	9	TRUE	FALSE	FALSE
CAAACGCTTACTAGAAAAGA	-0.0344199	8.16044	0.0259403	0.872046	0.918599	TwentyThreeFC	YLR248W	RCK2	XII	634181	Kin	0.16084	634089	634076	YLR248W	-105	0	0.81	FALSE	RCK2	YLR248W	RCK2	1	105	TRUE	FALSE	FALSE
CAAACTGGCCTCTAACAATC	0.203964	9.16536	2.50482	0.113498	0.1734	TwentyThreeFC	YOL116W	MSN1	XV	99678	TF	0.492939	99483	99470	YOL116W	-208	0.45	0.26	FALSE	MSN1	YOL116W	MSN1	1	208	TRUE	FALSE	FALSE
CAAACTGTCCTAAAGTATAT	0.274845	7.72792	2.54876	0.110381	0.170413	TwentyThreeFC	YML113W	DAT1	XIII	44007	TF	0.593482	44028	44015	YML113W	8	0.44	0.37	FALSE	DAT1	YML113W	DAT1	1	8	TRUE	FALSE	FALSE
CAAAGCGCCGTCTTTGTCAT	0.286603	11.2253	9.6942	0.00184851	0.00528145	TwentyThreeFC	YML007W	YAP1	XIII	253686	TF	0.61016	253591	253578	YML007W	-108	0	0.77	FALSE	YAP1	YML007W	YAP1	1	108	TRUE	FALSE	FALSE
CAAAGGCCAGAGTGCCTTCG	0.291062	10.3558	10.5904	0.00113674	0.00344943	TwentyThreeFC	YGR044C	RME1	VII	583981	TF	0.616485	584131	584144	YGR044C	-163	0	0.46	FALSE	RME1	YGR044C	RME1	1	163	TRUE	FALSE	FALSE
CAAATAACGTATGAACTATC	-0.344866	10.4967	9.42809	0.00213686	0.00676008	TwentyThreeFC	YLR248W	RCK2	XII	634181	Kin	-0.304004	634144	634157	YLR248W	-24	0	0.72	FALSE	RCK2	YLR248W	RCK2	1	24	TRUE	FALSE	FALSE
CAAATAAGAATAATGCTAAA	0.00979454	8.27316	0.00216206	0.962913	0.981151	TwentyThreeFC	YKL139W	CTK1	XI	182781	Kin	0.227044	182611	182624	YKL139W	-157	0	0.66	FALSE	CTK1	YKL139W	CTK1	1	157	TRUE	FALSE	FALSE
CAAATAAGATAGAGCAGAAA	0.00128735	8.236	8.12476e-05	0.992808	0.994457	TwentyThreeFC	YPR065W	ROX1	XVI	679637	TF	0.205453	679475	679488	YPR065W	-149	0.02	0.19	FALSE	ROX1	YPR065W	ROX1	1	149	TRUE	FALSE	FALSE
CAAATTCCTGACAAAGAGAT	0.10717	10.3669	0.815078	0.366623	0.47187	TwentyThreeFC	YFL029C	CAK1	VI	79200	Kin	0.372848	79351	79364	YFL029C	-164	0.38	0.14	TRUE	CAK1	YFL029C	CAK1	1	164	TRUE	TRUE	TRUE
CAAATTGGGCCCATGCCGGG	-0.943714	9.10492	61.5225	4.3772e-15	9.62984e-14	TwentyThreeFC	YBR049C	REB1	II	336967	TF	-1.13499	337052	337065	YBR049C	-98	0	0.67	TRUE	REB1	YBR049C	REB1	1	98	TRUE	TRUE	TRUE
CAACAAGAGTAATACAGAGC	0.381388	8.38195	3.68377	0.0549444	0.106583	TwentyThreeFC	YDR490C	PKH1	IV	1434353	Kin	0.783447	1434351	1434364	YDR490C	-11	0.33	0.36	FALSE	PKH1	YDR490C	PKH1	1	11	TRUE	FALSE	FALSE
CAACAATACGTTTCTTGAGC	0.468491	8.74985	7.55884	0.00597166	0.01428	TwentyThreeFC	YGL162W	SUT1	VII	197991	TF	0.868159	197790	197777	YGL162W	-214	0.34	0.27	FALSE	SUT1	YGL162W	SUT1	1	214	TRUE	FALSE	FALSE
CAACGTTCAGAATGATAGTA	-0.309581	6.47979	1.36243	0.243117	0.322203	TwentyThreeFC	YPR104C	FHL1	XVI	736709	TF	-0.235499	736841	736828	YPR104C	-119	0	0.85	TRUE	FHL1	YPR104C	FHL1	1	119	TRUE	TRUE	TRUE
CAACTACTCGGGTCTTTATA	-0.184504	10.2667	2.47596	0.115599	0.191346	TwentyThreeFC	YBL016W	FUS3	II	191912	Kin	-0.063887	191919	191932	YBL016W	20	0.07	0.75	FALSE	FUS3	YBL016W	FUS3	1	20	TRUE	FALSE	FALSE
CAACTTGTAAATTCTCTTTA	-0.095911	10.2567	0.981647	0.321792	0.40628	TwentyThreeFC	YMR280C	CAT8	XIII	831411	TF	0.0675815	831375	831362	YMR280C	49	0.34	0.02	FALSE	CAT8	YMR280C	CAT8	1	49	TRUE	FALSE	FALSE
CAAGAACTACCTTTATTATT	-0.389955	10.3004	17.3095	3.17599e-05	0.000151895	TwentyThreeFC	YDR303C	RSC3	IV	1071678	TF	-0.349506	1071682	1071695	YDR303C	-17	0.67	0.33	TRUE	RSC3	YDR303C	RSC3	1	17	TRUE	TRUE	TRUE
CAAGACGAAACTTTATCTGC	-0.00550728	10.5606	0.00414407	0.948672	0.957375	TwentyThreeFC	YPL230W	USV1	XVI	115156	TF	0.195815	115139	115152	YPL230W	-4	0.27	0.09	FALSE	USV1	YPL230W	USV1	1	4	TRUE	FALSE	FALSE
CAAGAGTTATATTTGAAATA	0.06197	8.34258	0.190629	0.662393	0.725911	TwentyThreeFC	YGL073W	HSF1	VII	368669	TF	0.291528	368535	368522	YGL073W	-147	0.51	0.35	TRUE	HSF1	YGL073W	HSF1	1	147	TRUE	TRUE	TRUE
CAAGCTTAGGGTTTATAAAG	0.104878	10.8679	1.25456	0.262684	0.362193	TwentyThreeFC	YOL128C	YGK3	XV	79480	Kin	0.369417	79590	79603	YOL128C	-123	0.05	0.13	FALSE	YGK3	YOL128C	YGK3	1	123	TRUE	FALSE	FALSE
CAAGGTGGAATGCTCCCGTA	0.366047	9.30054	6.68256	0.00973607	0.021473	TwentyThreeFC	YPR013C	YPR013C	XVI	586163	TF	0.722847	586167	586154	YPR013C	9	0.09	0.84	FALSE	CMR3	YPR013C	CMR3	1	9	TRUE	FALSE	FALSE
CAAGTCCCTTCCCCGCAGTA	0.350234	11.3116	20.5614	5.77498e-06	3.75929e-05	TwentyThreeFC	YDL079C	MRK1	IV	314784	Kin	0.736799	314818	314805	YDL079C	-21	0.28	0.19	FALSE	MRK1	YDL079C	MRK1	1	21	TRUE	FALSE	FALSE
CAAGTGCGTTTTCTTTCTTA	0.231976	11.2497	9.6874	0.00185536	0.00528359	TwentyThreeFC	YPR009W	SUT2	XVI	576458	TF	0.532674	576456	576469	YPR009W	11	0.24	0.11	FALSE	SUT2	YPR009W	SUT2	1	11	TRUE	FALSE	FALSE
CAAGTGCTTAAAATATAATA	-0.925413	5.65936	11.2762	0.000785053	0.00248506	TwentyThreeFC	YJR060W	CBF1	X	548710	TF	-1.10903	548737	548724	YJR060W	14	0.64	0.05	FALSE	CBF1	YJR060W	CBF1	1	14	TRUE	FALSE	FALSE
CAAGTTTGAACAATAGATGT	0.131038	10.3011	1.78939	0.181	0.25363	TwentyThreeFC	YLR228C	ECM22	XII	602666	TF	0.389497	602777	602790	YLR228C	-124	0	0.96	FALSE	ECM22	YLR228C	ECM22	1	124	TRUE	FALSE	FALSE
CAATAATATCAAGTTAGTCG	-0.166432	10.0784	2.00023	0.157275	0.226517	TwentyThreeFC	YDR421W	ARO80	IV	1311961	TF	-0.0324488	1311987	1311974	YDR421W	13	0.52	0.2	FALSE	ARO80	YDR421W	ARO80	1	13	TRUE	FALSE	FALSE
CAATATGTAAGACATTCAAG	0.121088	10.0362	0.966265	0.325614	0.42804	TwentyThreeFC	YOR119C	RIO1	XV	550505	Kin	0.393688	550605	550618	YOR119C	-113	0	0.29	TRUE	RIO1	YOR119C	RIO1	1	113	TRUE	TRUE	TRUE
CAATGACGGCGAGTTTCATT	0.304352	10.7343	8.55164	0.00345211	0.0105274	TwentyThreeFC	YOR233W	KIN4	XV	775668	Kin	0.668098	775575	775562	YOR233W	-106	0	0.72	FALSE	KIN4	YOR233W	KIN4	1	106	TRUE	FALSE	FALSE
CAATGAGTAAACGAAAAATC	-0.383783	7.37614	3.81273	0.0508644	0.0904257	TwentyThreeFC	YDR451C	YHP1	IV	1362234	TF	-0.340752	1362380	1362367	YDR451C	-133	0	0.12	FALSE	YHP1	YDR451C	YHP1	1	133	TRUE	FALSE	FALSE
CAATGGGCTTTATTTTCCGA	0.414187	10.1017	17.9455	2.27325e-05	0.000114312	TwentyThreeFC	YDL056W	MBP1	IV	352751	TF	0.791132	352760	352773	YDL056W	22	0.51	0.33	FALSE	MBP1	YDL056W	MBP1	1	22	TRUE	FALSE	FALSE
CAATTTACAATCTAGTTCAG	-0.189374	9.23457	2.73642	0.0980842	0.154408	TwentyThreeFC	YJL089W	SIP4	X	265921	TF	-0.0649918	265803	265790	YJL089W	-131	0.85	0.01	FALSE	SIP4	YJL089W	SIP4	1	131	TRUE	FALSE	FALSE
CAATTTCTTTTGCTGGTGTT	0.378022	9.96548	8.32814	0.00390356	0.0115558	TwentyThreeFC	YPR161C	SGV1	XVI	866499	Kin	0.778407	866495	866482	YPR161C	17	0.15	0.09	TRUE	SGV1	YPR161C	SGV1	1	17	TRUE	TRUE	TRUE
CACAAGCTACAGACGCCACG	0.615149	9.65813	19.5945	9.57434e-06	5.299e-05	TwentyThreeFC	YIL101C	XBP1	IX	177287	TF	1.07619	177432	177419	YIL101C	-132	0	0.1	FALSE	XBP1	YIL100W|YIL101C	XBP1|YIL100W	2	81	FALSE	FALSE	FALSE
CACAATCGCAGCAATGATGT	0.419085	5.37959	1.81873	0.177464	0.25027	TwentyThreeFC	YLR098C	CHA4	XII	339485	TF	0.798078	339464	339477	YLR098C	8	0.67	0.37	FALSE	CHA4	YLR098C	CHA4	1	8	TRUE	FALSE	FALSE
CACAATCTTAAATGTTGGCA	-0.176808	9.63683	2.66436	0.102619	0.160685	TwentyThreeFC	YPL128C	TBF1	XVI	308308	TF	-0.0471677	308312	308299	YPL128C	9	0.69	0.17	TRUE	TBF1	YPL128C	TBF1	1	9	TRUE	TRUE	TRUE
CACAATTATTTCTCAGCGCC	0.224029	8.84959	1.44098	0.22998	0.325725	TwentyThreeFC	YMR216C	SKY1	XIII	701206	Kin	0.547827	701131	701118	YMR216C	88	0.65	0.04	FALSE	SKY1	YMR216C	SKY1	1	88	TRUE	FALSE	FALSE
CACACCGCCGCACGCGAGTG	0.210727	10.3511	5.03324	0.0248653	0.0486363	TwentyThreeFC	YGL071W	AFT1	VII	371554	TF	0.502533	371391	371378	YGL071W	-176	0	0.72	FALSE	AFT1	YGL071W|YGL072C	AFT1|YGL072C	2	19	FALSE	FALSE	FALSE
CACACTTTCTTCGGCCCCAA	0.390731	11.3589	21.1778	4.18577e-06	2.8916e-05	TwentyThreeFC	YJL095W	BCK1	X	247177	Kin	0.797436	247060	247047	YJL095W	-130	0	0.84	FALSE	BCK1	YJL095W	BCK1	1	130	TRUE	FALSE	FALSE
CACATCGTTCTGCTATGTGT	0.375405	9.43751	11.3267	0.000764022	0.00243601	TwentyThreeFC	YFL021W	GAT1	VI	95786	TF	0.73612	95781	95794	YFL021W	8	0.56	0.35	FALSE	GAT1	YFL021W	GAT1	1	8	TRUE	FALSE	FALSE
CACCATGGATTATCTATTCA	0.385016	11.4827	26.2201	3.0463e-07	2.74979e-06	TwentyThreeFC	YER129W	SAK1	V	416753	Kin	0.788879	416568	416555	YER129W	-198	0.23	0.22	FALSE	SAK1	YER129W	SAK1	1	198	TRUE	FALSE	FALSE
CACCATGTTCCTAATTTATA	-0.171185	8.78027	1.77441	0.182837	0.255798	TwentyThreeFC	YBR033W	EDS1	II	301921	TF	-0.039191	301972	301959	YBR033W	38	0.13	0.14	FALSE	EDS1	YBR033W	EDS1	1	38	TRUE	FALSE	FALSE
CACCGTAGAAATTACTTCCT	0.404736	10.046	16.0237	6.25544e-05	0.00027387	TwentyThreeFC	YER028C	MIG3	V	211944	TF	0.777726	212143	212156	YER028C	-212	0	0.95	FALSE	MIG3	YER028C	MIG3	1	212	TRUE	FALSE	FALSE
CACGAGCAATTATATTTCTC	0.304157	9.75927	5.59607	0.0180009	0.0418783	TwentyThreeFC	YOR231W	MKK1	XV	772452	Kin	0.667805	772362	772349	YOR231W	-103	0	0.74	FALSE	MKK1	YOR231W	MKK1	1	103	TRUE	FALSE	FALSE
CACGATATCGCACGCACACC	0.222871	5.78129	0.483016	0.487059	0.593056	TwentyThreeFC	YJR059W	PTK2	X	545726	Kin	0.546093	545728	545715	YJR059W	-11	0.45	0.25	FALSE	PTK2	YJR059W	PTK2	1	11	TRUE	FALSE	FALSE
CACGATTGTATCATTACTAG	0.0577508	9.60805	0.298097	0.585078	0.657559	TwentyThreeFC	YDR310C	SUM1	IV	1084594	TF	0.285543	1084543	1084556	YDR310C	38	0.21	0.13	FALSE	SUM1	YDR310C	SUM1	1	38	TRUE	FALSE	FALSE
CACGCAGGGTAAGAGCCGCA	0.500636	8.83164	14.1431	0.000169415	0.000645391	TwentyThreeFC	YGL166W	CUP2	VII	191108	TF	0.913755	191019	191006	YGL166W	-102	0	0.91	FALSE	CUP2	YGL166W	CUP2	1	102	TRUE	FALSE	FALSE
CACGGGAAAAATAGGGCGAG	-1.0519	8.62153	53.8333	2.18238e-13	4.26777e-12	TwentyThreeFC	YHR178W	STB5	VIII	459249	TF	-1.28845	459152	459139	YHR178W	-110	0	0.73	FALSE	STB5	YHR178W	STB5	1	110	TRUE	FALSE	FALSE
CACGTGACTCAATAATACGA	-0.152149	8.31274	0.531097	0.466146	0.573552	TwentyThreeFC	YAL017W	PSK1	I	119840	Kin	-0.0154417	119732	119745	YAL017W	-95	0	0.93	FALSE	PSK1	YAL017W	PSK1	1	95	TRUE	FALSE	FALSE
CACGTGATATTAAATCGTTA	0.116123	10.0915	0.844982	0.357976	0.464271	TwentyThreeFC	YMR216C	SKY1	XIII	701206	Kin	0.386255	701333	701346	YMR216C	-140	0	0.99	FALSE	SKY1	YMR216C	SKY1	1	140	TRUE	FALSE	FALSE
CACGTTAGAAAGATCCTTTC	0.0685019	11.0658	0.630212	0.427278	0.53272	TwentyThreeFC	YJL128C	PBS2	X	180324	Kin	0.314949	180429	180416	YJL128C	-92	0	0.98	FALSE	PBS2	YJL128C	PBS2	1	92	TRUE	FALSE	FALSE
CACTGCCGATTGTTGCCACT	0.0301528	9.35186	0.0456465	0.83082	0.895645	TwentyThreeFC	YNL183C	NPR1	XIV	295713	Kin	0.257527	295725	295712	YNL183C	1	0.59	0.2	FALSE	NPR1	YNL183C	NPR1	1	1	TRUE	FALSE	FALSE
CACTTATTTGATTTCAAGTA	0.0149968	9.06031	0.00909049	0.924042	0.956458	TwentyThreeFC	YGR262C	BUD32	VII	1017788	Kin	0.234833	1017822	1017809	YGR262C	-21	0.28	0.51	FALSE	BUD32	YGR262C	BUD32	1	21	TRUE	FALSE	FALSE
CACTTCATATATCAATTCAT	0.0710561	10.3948	0.634703	0.425636	0.508912	TwentyThreeFC	YOR344C	TYE7	XV	978201	TF	0.304416	978314	978327	YOR344C	-126	0.1	0.08	FALSE	TYE7	YOR344C	TYE7	1	126	TRUE	FALSE	FALSE
CACTTTATAAGAAAAAAAAA	0.0740853	6.0478	0.0903086	0.763785	0.813582	TwentyThreeFC	YPR008W	HAA1	XVI	572701	TF	0.308713	572743	572730	YPR008W	29	0.11	0.05	FALSE	HAA1	YPR008W	HAA1	1	29	TRUE	FALSE	FALSE
CACTTTCCCATTTTGGTCAT	0.0659474	10.8095	0.711498	0.398947	0.48757	TwentyThreeFC	YCR065W	HCM1	III	229127	TF	0.29717	228908	228895	YCR065W	-232	0.14	0.54	FALSE	HCM1	YCR065W	HCM1	1	232	TRUE	FALSE	FALSE
CACTTTTATTTAGTTCACAA	0.359872	10.126	15.6772	7.51241e-05	0.000322484	TwentyThreeFC	YDR216W	ADR1	IV	894536	TF	0.714088	894437	894450	YDR216W	-86	0.3	0.09	FALSE	ADR1	YDR216W	ADR1	1	86	TRUE	FALSE	FALSE
CACTTTTGTTTCTTGAGGAC	-0.0950769	10.3573	0.620309	0.430933	0.536046	TwentyThreeFC	YOR233W	KIN4	XV	775668	Kin	0.0700153	775525	775512	YOR233W	-156	0	0.68	FALSE	KIN4	YOR233W	KIN4	1	156	TRUE	FALSE	FALSE
CAGAAAAAAGTATGACAGAA	-0.0939718	8.47912	0.33978	0.559956	0.634185	TwentyThreeFC	YDR259C	YAP6	IV	976003	TF	0.0703321	976138	976125	YDR259C	-122	0	0.16	FALSE	YAP6	YDR259C	YAP6	1	122	TRUE	FALSE	FALSE
CAGAAAAGAATCCAAGAAAC	-0.223325	7.22262	1.18674	0.275987	0.356113	TwentyThreeFC	YGL013C	PDR1	VII	472325	TF	-0.113149	472302	472315	YGL013C	10	0.22	0.21	FALSE	PDR1	YGL013C	PDR1	1	10	TRUE	FALSE	FALSE
CAGAAATAGAACCGCTATAG	-0.440503	7.17885	5.07296	0.0243018	0.0478426	TwentyThreeFC	YIL036W	CST6	IX	285516	TF	-0.421206	285522	285509	YIL036W	-7	0.49	0.28	FALSE	CST6	YIL036W	CST6	1	7	TRUE	FALSE	FALSE
CAGAGAAAGATGTTCAAGAG	0.0187518	9.22102	0.0226592	0.880347	0.908212	TwentyThreeFC	YER040W	GLN3	V	229713	TF	0.230225	229692	229679	YER040W	-34	0.04	0.43	FALSE	GLN3	YER040W	GLN3	1	34	TRUE	FALSE	FALSE
CAGATAAGGGATATATAGCG	-1.61222	7.74684	40.421	2.04729e-10	2.66541e-09	TwentyThreeFC	YPL031C	PHO85	XVI	493073	Kin	-2.20166	493065	493078	YPL031C	-5	0.38	0.34	FALSE	PHO85	YPL031C	PHO85	1	5	TRUE	FALSE	FALSE
CAGATCCTTATTACATCCAC	-0.320347	10.9566	17.3986	3.03055e-05	0.000147342	TwentyThreeFC	YCR065W	HCM1	III	229127	TF	-0.250771	229003	229016	YCR065W	-111	0	0.37	FALSE	HCM1	YCR065W	HCM1	1	111	TRUE	FALSE	FALSE
CAGATCGATTTGAATATTAC	0.0609201	9.06049	0.174065	0.676524	0.738637	TwentyThreeFC	YHL009C	YAP3	VIII	85184	TF	0.290039	85168	85181	YHL009C	3	0.59	0.17	FALSE	YAP3	YHL009C	YAP3	1	3	TRUE	FALSE	FALSE
CAGCAATCTTGAGAACAATC	-0.185612	9.6659	2.46319	0.116542	0.177742	TwentyThreeFC	YPR013C	YPR013C	XVI	586163	TF	-0.0596557	586253	586266	YPR013C	-103	0.16	0.77	FALSE	CMR3	YPR013C	CMR3	1	103	TRUE	FALSE	FALSE
CAGCGGAGAAATAGCCGCCC	0.334868	10.4638	8.9754	0.00273638	0.00842059	TwentyThreeFC	YOL100W	PKH2	XV	128985	Kin	0.713791	128810	128797	YOL100W	-188	0	0.96	FALSE	PKH2	YOL100W	PKH2	1	188	TRUE	FALSE	FALSE
CAGGCTGGACGAGAAAAGTG	-0.341344	10.3103	15.1177	0.000101014	0.000413454	TwentyThreeFC	YGL035C	MIG1	VII	433089	TF	-0.280554	433273	433286	YGL035C	-189	0.07	0.36	FALSE	MIG1	YGL035C	MIG1	1	189	TRUE	FALSE	FALSE
CAGTAGCTTCATCTTTCAGG	-0.148093	8.77056	1.16056	0.281349	0.3625	TwentyThreeFC	YPL248C	GAL4	XVI	82378	TF	-0.00643584	82367	82354	YPL248C	24	0.6	0.3	FALSE	GAL4	YPL248C	GAL4	1	24	TRUE	FALSE	FALSE
CAGTATGTTCCTAATAATAA	-0.450874	5.63344	2.99364	0.0835921	0.136985	TwentyThreeFC	YDR303C	RSC3	IV	1071678	TF	-0.435916	1071695	1071682	YDR303C	-4	0.71	0.17	TRUE	RSC3	YDR303C	RSC3	1	4	TRUE	TRUE	TRUE
CAGTCACAGAATAAAGCCCC	0.260905	8.3423	3.39438	0.0654188	0.111506	TwentyThreeFC	YKR099W	BAS1	XI	635586	TF	0.573708	635596	635583	YKR099W	-3	0.01	0.15	FALSE	BAS1	YKR099W	BAS1	1	3	TRUE	FALSE	FALSE
CAGTCAGCAAACTATGATCC	0.198254	7.85886	0.694984	0.404474	0.508976	TwentyThreeFC	YGL119W	COQ8	VII	284390	Kin	0.509232	284294	284281	YGL119W	-109	0	0.84	FALSE	COQ8	YGL119W	COQ8	1	109	TRUE	FALSE	FALSE
CAGTCATACTGCAGTAGTTC	0.134103	10.0143	1.14713	0.28415	0.383207	TwentyThreeFC	YCL024W	KCC4	III	79080	Kin	0.413177	79146	79159	YCL024W	79	0.68	0.1	FALSE	KCC4	YCL024W	KCC4	1	79	TRUE	FALSE	FALSE
CAGTCTACATCAAAAAACTG	-0.12637	9.55805	1.39527	0.237517	0.315257	TwentyThreeFC	YER069W	ARG5,6	V	295361	TF	0.0243775	295214	295201	YER069W	-160	0	0.88	FALSE	ARG5,6	YER069W	ARG5,6	1	160	TRUE	FALSE	FALSE
CAGTCTCAAAACTCCAAGCA	-0.191012	6.98026	0.668816	0.413465	0.498423	TwentyThreeFC	YKL038W	RGT1	XI	365370	TF	-0.0673145	365395	365408	YKL038W	38	0.61	0.15	FALSE	RGT1	YKL038W	RGT1	1	38	TRUE	FALSE	FALSE
CAGTCTTGTGGGCCTTTACG	-0.038491	11.0699	0.200736	0.654128	0.751432	TwentyThreeFC	YBR136W	MEC1	II	505641	Kin	0.154744	505644	505657	YBR136W	24	0.55	0.54	TRUE	MEC1	YBR136W	MEC1	1	24	TRUE	TRUE	TRUE
CAGTGACACAAAATAATTTT	-0.341808	5.97702	0.919729	0.337546	0.441156	TwentyThreeFC	YDL028C	MPS1	IV	403467	Kin	-0.299425	403575	403588	YDL028C	-121	0	0.87	TRUE	MPS1	YDL028C	MPS1	1	121	TRUE	TRUE	TRUE
CAGTGGCACAGTCTTCCGAT	0.451667	10.5488	16.6544	4.48471e-05	0.000230011	TwentyThreeFC	YAR018C	KIN3	I	171711	Kin	0.888679	171888	171901	YAR018C	-190	0	0.99	FALSE	KIN3	YAR018C	KIN3	1	190	TRUE	FALSE	FALSE
CAGTTCTTCTCCCCACACAA	-0.317366	9.25889	5.18324	0.0228057	0.0453026	TwentyThreeFC	YIL101C	XBP1	IX	177287	TF	-0.246542	177289	177302	YIL101C	-15	0	0.15	FALSE	XBP1	YIL100W|YIL101C	XBP1|YIL100W	2	15	TRUE	FALSE	FALSE
CAGTTGTCGCCTAAGACCTA	0.191334	8.72305	2.27915	0.131124	0.194913	TwentyThreeFC	YBL005W	PDR3	II	217408	TF	0.475025	217406	217419	YBL005W	11	0.57	0.11	FALSE	PDR3	YBL005W	PDR3	1	11	TRUE	FALSE	FALSE
CATAACACAAAAAAAATTGT	-0.232556	7.29146	0.796896	0.372023	0.476105	TwentyThreeFC	YDL108W	KIN28	IV	267666	Kin	-0.135838	267539	267552	YDL108W	-114	0	0.25	TRUE	KIN28	YDL108W|YDL109C	KIN28|YDL109C	2	1	FALSE	TRUE	TRUE
CATAAGAAAGAAAACGCACT	-1.57505	7.7464	64.331	1.05176e-15	2.50148e-14	TwentyThreeFC	YPR009W	SUT2	XVI	576458	TF	-2.03051	576479	576466	YPR009W	8	0.23	0.11	FALSE	SUT2	YPR009W	SUT2	1	8	TRUE	FALSE	FALSE
CATATATTTAAAGTTTGAGA	-0.243806	8.66511	3.6	0.0577796	0.100685	TwentyThreeFC	YCR065W	HCM1	III	229127	TF	-0.142201	229100	229113	YCR065W	-14	0.21	0.1	FALSE	HCM1	YCR065W	HCM1	1	14	TRUE	FALSE	FALSE
CATATGTATATAGTCCTTAT	0.107401	9.99881	0.748325	0.387007	0.493416	TwentyThreeFC	YDR477W	SNF1	IV	1412079	Kin	0.373194	1411949	1411936	YDR477W	-143	0.32	0.64	FALSE	SNF1	YDR477W	SNF1	1	143	TRUE	FALSE	FALSE
CATATGTTCGCTCTGAGGCC	-0.546408	9.90537	18.1873	2.00204e-05	0.000110194	TwentyThreeFC	YDL108W	KIN28	IV	267666	Kin	-0.605783	267678	267691	YDL108W	25	0.12	0.61	TRUE	KIN28	YDL108W|YDL109C	KIN28|YDL109C	2	25	TRUE	TRUE	TRUE
CATCACGACAAGGTGCAATG	-0.145296	7.80683	0.717002	0.397129	0.486732	TwentyThreeFC	YLR266C	PDR8	XII	677747	TF	-0.00246843	677830	677843	YLR266C	-96	0.08	0.79	FALSE	PDR8	YLR266C	PDR8	1	96	TRUE	FALSE	FALSE
CATCATCATTTTCACCTACA	-0.315184	10.0232	5.64202	0.017535	0.0413631	TwentyThreeFC	YCR073C	SSK22	III	246648	Kin	-0.25956	246597	246584	YCR073C	64	0.82	0.14	FALSE	SSK22	YCR073C	SSK22	1	64	TRUE	FALSE	FALSE
CATCCATATATATATAATTC	-0.142883	9.19681	1.3577	0.243936	0.322803	TwentyThreeFC	YKL043W	PHD1	XI	356481	TF	0.000953865	356374	356387	YKL043W	-94	0.12	0.34	FALSE	PHD1	YKL043W	PHD1	1	94	TRUE	FALSE	FALSE
CATCCTGTCATGATCTGCGC	0.275551	11.6158	14.5956	0.000133226	0.00051712	TwentyThreeFC	YMR070W	MOT3	XIII	408957	TF	0.594482	408868	408855	YMR070W	-102	0	0.35	FALSE	MOT3	YMR070W	MOT3	1	102	TRUE	FALSE	FALSE
CATCTGTGACAAACACTTTC	0.134472	11.2424	2.93392	0.0867367	0.151342	TwentyThreeFC	YPL153C	RAD53	XVI	264332	Kin	0.413728	264558	264545	YPL153C	-213	0.4	0.08	TRUE	RAD53	YPL152W-A|YPL153C	RAD53|YPL152W-A	2	47	FALSE	TRUE	TRUE
CATGATAAATCAACATTTTC	-0.0957443	10.2707	0.970701	0.324505	0.409119	TwentyThreeFC	YBR150C	TBS1	II	544517	TF	0.0678179	544624	544611	YBR150C	-94	0	0.67	FALSE	TBS1	YBR150C	TBS1	1	94	TRUE	FALSE	FALSE
CATGCTTCTCTTGAGTCATG	0.403983	11.7575	31.8077	1.70216e-08	1.8047e-07	TwentyThreeFC	YML076C	WAR1	XIII	115363	TF	0.776658	115509	115522	YML076C	-159	0	0.87	FALSE	WAR1	YML076C	WAR1	1	159	TRUE	FALSE	FALSE
CATGGCTTTGATCGGTAAGT	0.0789105	8.58766	0.20397	0.651535	0.72029	TwentyThreeFC	YGL254W	FZF1	VII	22295	TF	0.315557	22103	22090	YGL254W	-205	0.18	0.16	FALSE	FZF1	YGL254W	FZF1	1	205	TRUE	FALSE	FALSE
CATTAACAACTCCCTTTACC	-0.153055	10.7331	2.9715	0.0847433	0.138356	TwentyThreeFC	YOR172W	YRM1	XV	654166	TF	-0.0134751	654190	654203	YOR172W	37	0.76	0.09	FALSE	YRM1	YOR172W	YRM1	1	37	TRUE	FALSE	FALSE
CATTACAATCGCCTTTTGCC	-0.0123491	10.8854	0.0242886	0.876153	0.904947	TwentyThreeFC	YBL103C	RTG3	II	23802	TF	0.18611	23906	23919	YBL103C	-117	0	0.98	FALSE	RTG3	YBL102W|YBL103C	RTG3|SFT2	2	91	FALSE	FALSE	FALSE
CATTCCGTGTGCGGTGATAG	-0.117654	11.1634	2.16427	0.141252	0.22239	TwentyThreeFC	YLR096W	KIN2	XII	332391	Kin	0.0362103	332293	332280	YLR096W	-111	0	0.99	FALSE	KIN2	YLR095C|YLR096W	IOC2|KIN2	2	111	TRUE	FALSE	FALSE
CATTGTTTATTTGTTTGATC	0.0853346	10.7784	1.13133	0.287492	0.368794	TwentyThreeFC	YDR451C	YHP1	IV	1362234	TF	0.32467	1362340	1362353	YDR451C	-119	0.05	0.14	FALSE	YHP1	YDR451C	YHP1	1	119	TRUE	FALSE	FALSE
CATTTTGTTTATTTCTATAT	-0.0979816	9.98414	1.07712	0.299343	0.382325	TwentyThreeFC	YDR423C	CAD1	IV	1319290	TF	0.0646445	1319421	1319434	YDR423C	-144	0.33	0.44	FALSE	CAD1	YDR423C	CAD1	1	144	TRUE	FALSE	FALSE
CCAAACTTGGTCCTTTTAAC	-0.33786	8.68113	6.29016	0.012141	0.0259324	TwentyThreeFC	YNL167C	SKO1	XIV	321703	TF	-0.275612	321705	321692	YNL167C	11	0.67	0.08	FALSE	SKO1	YNL167C	SKO1	1	11	TRUE	FALSE	FALSE
CCAAGCTATTGTTACAGGTG	-0.398482	10.5964	8.29548	0.00397439	0.0116479	TwentyThreeFC	YOL045W	PSK2	XV	243046	Kin	-0.384286	242945	242932	YOL045W	-114	0	0.84	FALSE	PSK2	YOL045W|YOL047C	LDS2|PSK2	2	114	TRUE	FALSE	FALSE
CCAATTGCCTTGTTAAAAAT	-0.0733258	9.0207	0.332555	0.564159	0.636487	TwentyThreeFC	YNL314W	DAL82	XIV	44444	TF	0.0996176	44223	44210	YNL314W	-234	0.34	0.17	FALSE	DAL82	YNL314W|YNL315C	ATP11|DAL82	2	80	FALSE	FALSE	FALSE
CCAATTTACGTCCTTGCAGT	0.395698	9.89613	9.72755	0.00181526	0.00593686	TwentyThreeFC	YKL101W	HSL1	XI	248659	Kin	0.804874	248657	248670	YKL101W	11	0.66	0.17	FALSE	HSL1	YKL101W	HSL1	1	11	TRUE	FALSE	FALSE
CCACACAAACAAACTTCTCT	-0.322669	9.79641	8.29285	0.00398014	0.0100672	TwentyThreeFC	YIR013C	GAT4	IX	381808	TF	-0.254064							FALSE				1			FALSE	FALSE
CCACCATGTCTCACCCACCA	-0.02859	10.3074	0.0700207	0.791307	0.836959	TwentyThreeFC	YJR060W	CBF1	X	548710	TF	0.163073	548537	548524	YJR060W	-186	0	0.9	FALSE	CBF1	YJR060W	CBF1	1	186	TRUE	FALSE	FALSE
CCACCCATTGCTGTTTCTCT	0.368718	9.86687	7.94915	0.00481101	0.013571	TwentyThreeFC	YOL016C	CMK2	XV	296226	Kin	0.764476	296242	296255	YOL016C	-29	0	0.69	FALSE	CMK2	YOL016C	CMK2	1	29	TRUE	FALSE	FALSE
CCAGCACTAGTAACCAATAA	0.435063	8.03942	8.28208	0.00400383	0.0100956	TwentyThreeFC	YKL222C	YKL222C	XI	5738	TF	0.820743	5674	5687	YKL222C	51	0.89	0.05	FALSE	YKL222C	YKL222C	YKL222C	1	51	TRUE	FALSE	FALSE
CCAGCTAGATTGTGATGTAT	0.15645	10.5037	1.16461	0.280512	0.379056	TwentyThreeFC	YPR106W	ISR1	XVI	740049	Kin	0.446638	739912	739899	YPR106W	-150	0	0.58	FALSE	ISR1	YPR106W	ISR1	1	150	TRUE	FALSE	FALSE
CCAGTGTAACTAGCATTTGT	0.345724	10.646	15.1322	0.000100237	0.000412188	TwentyThreeFC	YDR451C	YHP1	IV	1362234	TF	0.69402	1362219	1362232	YDR451C	2	0.17	0.06	FALSE	YHP1	YDR451C	YHP1	1	2	TRUE	FALSE	FALSE
CCAGTTAAAAGGACCAAGTT	0.19246	9.9564	3.40117	0.0651504	0.111325	TwentyThreeFC	YNL167C	SKO1	XIV	321703	TF	0.476623	321683	321696	YNL167C	7	0.65	0.1	FALSE	SKO1	YNL167C	SKO1	1	7	TRUE	FALSE	FALSE
CCAGTTAATTTGCCAAGCAG	0.225587	10.5284	3.58333	0.058362	0.110366	TwentyThreeFC	YDR247W	VHS1	IV	955644	Kin	0.550159	955547	955534	YDR247W	-110	0	0.74	FALSE	VHS1	YDR247W	VHS1	1	110	TRUE	FALSE	FALSE
CCATAGGCACCGAAAGCGTG	0.149267	9.84611	1.18557	0.276225	0.375511	TwentyThreeFC	YGL158W	RCK1	VII	206645	Kin	0.435882	206655	206668	YGL158W	23	0	0.8	FALSE	RCK1	YGL158W	RCK1	1	23	TRUE	FALSE	FALSE
CCATCATGATTAAAAACAAA	-0.230978	7.27463	0.902827	0.342025	0.426925	TwentyThreeFC	YHR056C	RSC30	VIII	217861	TF	-0.124005	217850	217837	YHR056C	32	0.61	0.15	FALSE	RSC30	YHR056C	RSC30	1	32	TRUE	FALSE	FALSE
CCATTAACGGGCAAATATTA	-0.209605	8.35914	2.22044	0.136194	0.200085	TwentyThreeFC	YLR131C	ACE2	XII	406977	TF	-0.0936875	407054	407067	YLR131C	-90	0.61	0.09	FALSE	ACE2	YLR131C	ACE2	1	90	TRUE	FALSE	FALSE
CCATTATTTTAGCAGCAACA	-2.77644	9.19115	251.429	1.26759e-56	8.58161e-55	TwentyThreeFC	YGR262C	BUD32	VII	1017788	Kin	-3.9449	1017868	1017881	YGR262C	-93	0	0.59	FALSE	BUD32	YGR262C	BUD32	1	93	TRUE	FALSE	FALSE
CCCAAGCCAAAGCGAACCAT	0.223797	9.28979	3.64858	0.0561172	0.0981771	TwentyThreeFC	YGR249W	MGA1	VII	987577	TF	0.521072	987457	987470	YGR249W	-107	0.17	0.83	FALSE	MGA1	YGR249W	MGA1	1	107	TRUE	FALSE	FALSE
CCCAATCCGGGCAAGTAGAG	-0.581538	8.62977	19.6431	9.33377e-06	5.19856e-05	TwentyThreeFC	YDR146C	SWI5	IV	750898	TF	-0.621258	751086	751099	YDR146C	-201	0	0.89	FALSE	SWI5	YDR146C|YDR147W	EKI1|SWI5	2	84	FALSE	FALSE	FALSE
CCCACCAGAACCTCTACAGC	0.356326	10.6424	11.144	0.000843037	0.00300387	TwentyThreeFC	YFL033C	RIM15	VI	74454	Kin	0.74592	74557	74544	YFL033C	-82	0.06	0.23	FALSE	RIM15	YFL033C	RIM15	1	82	TRUE	FALSE	FALSE
CCCACCGCTAAATAAACGAA	-0.659028	7.40868	12.5239	0.000401778	0.00140862	TwentyThreeFC	YPR052C	NHP6A	XVI	665997	TF	-0.731174	666117	666104	YPR052C	-107	0.01	0.59	FALSE	NHP6A	YPR052C	NHP6A	1	107	TRUE	FALSE	FALSE
CCCACCGTAGAAAGCAAACA	-0.510942	9.16809	17.4064	3.01813e-05	0.000147342	TwentyThreeFC	YOL028C	YAP7	XV	271587	TF	-0.521121	271584	271597	YOL028C	-10	0.23	0.12	FALSE	YAP7	YOL028C	YAP7	1	10	TRUE	FALSE	FALSE
CCCACCTTCGCACAGCGCAC	0.13094	10.7195	2.25206	0.133437	0.197021	TwentyThreeFC	YDR207C	UME6	IV	867591	TF	0.389359	867572	867585	YDR207C	6	0.29	0.37	FALSE	UME6	YDR207C	UME6	1	6	TRUE	FALSE	FALSE
CCCACGAATCACTTATAACG	-1.02728	7.64314	18.2185	1.96952e-05	0.000109292	TwentyThreeFC	YDL159W	STE7	IV	172435	Kin	-1.32581	172321	172334	YDL159W	-101	0	0.85	FALSE	STE7	YDL159W|YDL160C	DHH1|STE7	2	101	TRUE	FALSE	FALSE
CCCACTCACGTCTATAGTCC	-0.113243	10.6621	1.39886	0.236915	0.314932	TwentyThreeFC	YMR182C	RGM1	XIII	625280	TF	0.042997	625193	625206	YMR182C	74	0.31	0.87	FALSE	RGM1	YMR182C	RGM1	1	74	TRUE	FALSE	FALSE
CCCAGGTTTCGCCACATCTG	0.251504	10.6592	5.34741	0.0207531	0.0474657	TwentyThreeFC	YHR102W	KIC1	VIII	316388	Kin	0.588966	316233	316220	YHR102W	-168	0.8	0.25	FALSE	KIC1	YHR102W	KIC1	1	168	TRUE	FALSE	FALSE
CCCATACATCACAATCTAGC	0.00469734	7.98174	0.000447702	0.983119	0.99304	TwentyThreeFC	YPR106W	ISR1	XVI	740049	Kin	0.219412	739890	739903	YPR106W	-146	0	0.54	FALSE	ISR1	YPR106W	ISR1	1	146	TRUE	FALSE	FALSE
CCCATCCGCAGAGGAACAGA	-0.313377	8.16698	3.48182	0.0620465	0.106851	TwentyThreeFC	YDL048C	STP4	IV	368261	TF	-0.240884	368469	368482	YDL048C	-221	0.02	0.71	FALSE	STP4	YDL048C	STP4	1	221	TRUE	FALSE	FALSE
CCCCACCTGTAACAATAGCT	-0.0461661	9.08211	0.0883082	0.766339	0.846922	TwentyThreeFC	YOL045W	PSK2	XV	243046	Kin	0.143252	242923	242936	YOL045W	-110	0	0.9	FALSE	PSK2	YOL045W	PSK2	1	110	TRUE	FALSE	FALSE
CCCCCCGATGATACTTCTTT	0.845296	9.73171	39.0628	4.10389e-10	4.96131e-09	TwentyThreeFC	YKL048C	ELM1	XI	349221	Kin	1.47808	349205	349218	YKL048C	3	0.47	0.24	FALSE	ELM1	YKL048C	ELM1	1	3	TRUE	FALSE	FALSE
CCCGCCCGGCACAGATGCCT	0.263971	10.8525	8.82202	0.00297616	0.00793644	TwentyThreeFC	YOR140W	SFL1	XV	586649	TF	0.578057	586520	586507	YOR140W	-142	0	0.91	FALSE	SFL1	YOR138C|YOR140W	RUP1|SFL1	2	113	FALSE	FALSE	FALSE
CCCTAAATATGAACGGCATT	0.238032	10.0752	4.14613	0.0417298	0.0760295	TwentyThreeFC	YPR015C	YPR015C	XVI	591104	TF	0.541263	591261	591274	YPR015C	-170	0	0.39	FALSE	YPR015C	YPR015C	YPR015C	1	170	TRUE	FALSE	FALSE
CCCTCATCTATATATAATCA	-0.301652	8.70862	5.5887	0.0180768	0.0369085	TwentyThreeFC	YHR206W	SKN7	VIII	512246	TF	-0.224253	512143	512130	YHR206W	-116	0	0.44	FALSE	SKN7	YHR206W	SKN7	1	116	TRUE	FALSE	FALSE
CCCTCTGCGACAAAGTTAGC	0.142352	9.98778	1.84677	0.17416	0.247195	TwentyThreeFC	YNL167C	SKO1	XIV	321703	TF	0.405546	321829	321816	YNL167C	-113	0	0.85	FALSE	SKO1	YNL167C	SKO1	1	113	TRUE	FALSE	FALSE
CCCTGCGTGCCCGCGCACCC	0.476403	8.96665	16.3488	5.26886e-05	0.000239	TwentyThreeFC	YGL166W	CUP2	VII	191108	TF	0.879382	190983	190996	YGL166W	-112	0	0.79	FALSE	CUP2	YGL166W	CUP2	1	112	TRUE	FALSE	FALSE
CCCTGGGGCGTCTTCTTGAA	-0.222187	9.83566	3.11574	0.0775393	0.138507	TwentyThreeFC	YDL017W	CDC7	IV	424107	Kin	-0.120311	424024	424011	YDL017W	-96	0	0.72	TRUE	CDC7	YDL017W	CDC7	1	96	TRUE	TRUE	TRUE
CCGATACCACGGGAAAAATA	-1.06919	7.41566	31.0991	2.45184e-08	2.50886e-07	TwentyThreeFC	YHR178W	STB5	VIII	459249	TF	-1.31297	459145	459132	YHR178W	-117	0	0.96	FALSE	STB5	YHR178W	STB5	1	117	TRUE	FALSE	FALSE
CCGATGGTTCGCTTTGGCTT	0.19737	9.87465	2.84836	0.0914671	0.14715	TwentyThreeFC	YGR249W	MGA1	VII	987577	TF	0.483587	987479	987466	YGR249W	-111	0.17	0.8	FALSE	MGA1	YGR249W	MGA1	1	111	TRUE	FALSE	FALSE
CCGCCGACTGTGCGCATTCG	0.204071	11.5063	7.70476	0.00550755	0.0152812	TwentyThreeFC	YMR139W	RIM11	XIII	545933	Kin	0.517942	545823	545810	YMR139W	-123	0	0.89	FALSE	RIM11	YMR139W	RIM11	1	123	TRUE	FALSE	FALSE
CCGCCGCTCCATGCATGTCT	0.45622	11.1469	37.685	8.31433e-10	1.09203e-08	TwentyThreeFC	YMR280C	CAT8	XIII	831411	TF	0.850752	831579	831566	YMR280C	-155	0	0.82	FALSE	CAT8	YMR280C	CAT8	1	155	TRUE	FALSE	FALSE
CCGCCGTTGAGTCCCCCTAA	0.484601	10.5609	29.2758	6.27743e-08	5.82278e-07	TwentyThreeFC	YPL230W	USV1	XVI	115156	TF	0.89101	114981	114968	YPL230W	-188	0.03	0.33	FALSE	USV1	YPL230W	USV1	1	188	TRUE	FALSE	FALSE
CCGCTAACCACGGCTTATTT	0.263455	11.2632	10.7109	0.00106507	0.00371677	TwentyThreeFC	YNL020C	ARK1	XIV	597667	Kin	0.60686	597834	597847	YNL020C	-180	0.3	0.28	FALSE	ARK1	YNL020C	ARK1	1	180	TRUE	FALSE	FALSE
CCGGAGAGCTGTTCCAGCGG	0.314809	11.4238	17.3547	3.10133e-05	0.000161508	TwentyThreeFC	YDL079C	MRK1	IV	314784	Kin	0.683755	314933	314946	YDL079C	-162	0.62	0.22	FALSE	MRK1	YDL079C	MRK1	1	162	TRUE	FALSE	FALSE
CCGGCTCTATAGAAGATTGA	-0.213587	9.23696	3.11063	0.077783	0.128906	TwentyThreeFC	YIL131C	FKH1	IX	102292	TF	-0.0993364	102306	102319	YIL131C	-27	0.62	0.27	FALSE	FKH1	YIL131C	FKH1	1	27	TRUE	FALSE	FALSE
CCGTACCTAAAAGTATATCT	0.220388	10.7188	7.66755	0.00562227	0.0135551	TwentyThreeFC	YPR013C	YPR013C	XVI	586163	TF	0.516237	586281	586294	YPR013C	-131	0.04	0.89	FALSE	CMR3	YPR013C	CMR3	1	131	TRUE	FALSE	FALSE
CCGTACGTACAATTAGAGCG	-0.152693	10.0612	1.48583	0.222865	0.318311	TwentyThreeFC	YHL007C	STE20	VIII	98074	Kin	-0.016256	98020	98033	YHL007C	41	0.47	0.11	FALSE	STE20	YHL007C	STE20	1	41	TRUE	FALSE	FALSE
CCGTAGTCCTCAGCAGCAGC	0.51486	9.6762	15.4998	8.25159e-05	0.000387939	TwentyThreeFC	YAR018C	KIN3	I	171711	Kin	0.9833	171652	171665	YAR018C	46	0.59	0.25	FALSE	KIN3	YAR018C	KIN3	1	46	TRUE	FALSE	FALSE
CCGTTATTGGTTACTAGTGC	0.126785	11.1285	2.59872	0.10695	0.166381	TwentyThreeFC	YKL222C	YKL222C	XI	5738	TF	0.383466	5696	5683	YKL222C	55	0.87	0.05	FALSE	YKL222C	YKL222C	YKL222C	1	55	TRUE	FALSE	FALSE
CCGTTCGTTTATTTAGCGGT	0.172448	8.51349	1.65532	0.198236	0.274645	TwentyThreeFC	YPR052C	NHP6A	XVI	665997	TF	0.448236	666095	666108	YPR052C	-111	0	0.55	FALSE	NHP6A	YPR052C	NHP6A	1	111	TRUE	FALSE	FALSE
CCTAAAAAGGATTTAGGATT	0.102577	7.67345	0.178482	0.672681	0.765608	TwentyThreeFC	YJL141C	YAK1	X	150514	Kin	0.365971	150716	150729	YJL141C	-215	0.27	0.35	FALSE	YAK1	YJL140W|YJL141C	RPB4|YAK1	2	138	FALSE	FALSE	FALSE
CCTACAAAGCGTTGATGGTA	0.0465552	9.07203	0.15292	0.69576	0.754026	TwentyThreeFC	YOL116W	MSN1	XV	99678	TF	0.269663	99672	99659	YOL116W	-19	0.07	0.42	FALSE	MSN1	YOL116W	MSN1	1	19	TRUE	FALSE	FALSE
CCTACAAATGCTAGTTACAC	-0.323826	8.41515	3.74739	0.0528901	0.0929009	TwentyThreeFC	YDR451C	YHP1	IV	1362234	TF	-0.255706	1362241	1362228	YDR451C	6	0.18	0.06	FALSE	YHP1	YDR451C	YHP1	1	6	TRUE	FALSE	FALSE
CCTACGTCGTGCAAGGGGAC	-0.0917171	10.2521	0.880215	0.348143	0.43272	TwentyThreeFC	YLR403W	SFP1	XII	924928	TF	0.0735304	924826	924813	YLR403W	-115	0	0.56	FALSE	SFP1	YLR402W|YLR403W	SFP1|YLR402W	2	41	FALSE	FALSE	FALSE
CCTATGTAAACTTAAAAGGG	-0.195938	8.79265	2.33902	0.126169	0.189793	TwentyThreeFC	YPL021W	ECM23	XVI	511074	TF	-0.0743015	510976	510963	YPL021W	-103	0.67	0.1	FALSE	ECM23	YPL021W	ECM23	1	103	TRUE	FALSE	FALSE
CCTCCCTTTTAAGTTTACAT	0.475491	10.4022	21.9931	2.73638e-06	1.7706e-05	TwentyThreeFC	YPL021W	ECM23	XVI	511074	TF	0.878088	510954	510967	YPL021W	-99	0.61	0.1	FALSE	ECM23	YPL021W	ECM23	1	99	TRUE	FALSE	FALSE
CCTCGCTCTAATTGTACGTA	0.191971	9.60448	1.98868	0.158479	0.242738	TwentyThreeFC	YHL007C	STE20	VIII	98074	Kin	0.499825	98042	98029	YHL007C	45	0.46	0.13	FALSE	STE20	YHL007C	STE20	1	45	TRUE	FALSE	FALSE
CCTCTACAGCTTTTACATAA	-0.0389393	9.47656	0.0747162	0.78459	0.860887	TwentyThreeFC	YHR205W	SCH9	VIII	508956	Kin	0.154073	508751	508738	YHR205W	-218	0	0.97	FALSE	SCH9	YHR205W	SCH9	1	218	TRUE	FALSE	FALSE
CCTCTGATAGCTGAGATGTC	-0.261119	9.68801	6.46002	0.0110329	0.0239136	TwentyThreeFC	YER148W	SPT15	V	465110	TF	-0.166759	464914	464901	YER148W	-209	0.32	0.58	TRUE	SPT15	YER147C|YER148W	SCC4|SPT15	2	7	FALSE	TRUE	TRUE
CCTCTGCCTACAAATCATAT	0.0934124	7.26986	0.121691	0.727208	0.813752	TwentyThreeFC	YIL042C	PKP1	IX	276330	Kin	0.352248	276472	276485	YIL042C	-155	0.25	0.57	FALSE	PKP1	YIL041W|YIL042C	GVP36|PKP1	2	18	FALSE	FALSE	FALSE
CCTGAAAAAAACGTGCTGCA	-0.236403	9.86428	3.57024	0.0588237	0.102076	TwentyThreeFC	YOR172W	YRM1	XV	654166	TF	-0.131699	654050	654063	YOR172W	-103	0	0.85	FALSE	YRM1	YOR171C|YOR172W	LCB4|YRM1	2	103	TRUE	FALSE	FALSE
CCTGCCAACAGGCCTTTATC	-2.46092	10.579	383.854	1.80255e-85	2.03387e-83	TwentyThreeFC	YOR061W	CKA2	XV	441410	Kin	-3.47246	441248	441235	YOR061W	-175	0	0.94	FALSE	CKA2	YOR060C|YOR061W	CKA2|SLD7	2	45	FALSE	TRUE	FALSE
CCTGCTAACTTTGTCGCAGA	0.349523	9.20642	8.11296	0.004395	0.0110503	TwentyThreeFC	YNL167C	SKO1	XIV	321703	TF	0.699408	321807	321820	YNL167C	-117	0	0.85	FALSE	SKO1	YNL167C	SKO1	1	117	TRUE	FALSE	FALSE
CCTGCTGTAGAGGTTCTGGT	0.237733	11.7705	11.3248	0.000764799	0.00273952	TwentyThreeFC	YFL033C	RIM15	VI	74454	Kin	0.568345	74535	74548	YFL033C	-86	0.07	0.24	FALSE	RIM15	YFL033C	RIM15	1	86	TRUE	FALSE	FALSE
CCTGTCCCCTTGCACGACGT	-0.123534	10.4611	1.94418	0.163215	0.234306	TwentyThreeFC	YLR403W	SFP1	XII	924928	TF	0.0283991	924804	924817	YLR403W	-111	0.02	0.66	FALSE	SFP1	YLR402W|YLR403W	SFP1|YLR402W	2	37	FALSE	FALSE	FALSE
CCTGTGCGCTGTGCGAAGGT	-0.0509255	10.7305	0.336812	0.561675	0.634499	TwentyThreeFC	YDR207C	UME6	IV	867591	TF	0.131391	867594	867581	YDR207C	10	0.32	0.36	FALSE	UME6	YDR207C	UME6	1	10	TRUE	FALSE	FALSE
CCTTAATATTTGCCCGTTAA	0.0481552	10.9943	0.221201	0.638126	0.708135	TwentyThreeFC	YLR131C	ACE2	XII	406977	TF	0.271933	407076	407063	YLR131C	-86	0.65	0.1	FALSE	ACE2	YLR131C	ACE2	1	86	TRUE	FALSE	FALSE
CCTTCAATCTTCTATAGAGC	-0.47129	10.5446	29.3454	6.05603e-08	5.77489e-07	TwentyThreeFC	YIL131C	FKH1	IX	102292	TF	-0.464876	102328	102315	YIL131C	-23	0.67	0.17	FALSE	FKH1	YIL131C	FKH1	1	23	TRUE	FALSE	FALSE
CCTTGGCGTCCTACTAAGGA	-0.318862	10.1749	11.4145	0.000728719	0.00234898	TwentyThreeFC	YHR056C	RSC30	VIII	217861	TF	-0.248663	217998	218011	YHR056C	-142	0	0.84	FALSE	RSC30	YHR056C	RSC30	1	142	TRUE	FALSE	FALSE
CCTTGTCGTTATATTCCCTG	0.348586	11.1393	21.5512	3.44506e-06	2.15387e-05	TwentyThreeFC	YHR178W	STB5	VIII	459249	TF	0.698079	459100	459113	YHR178W	-136	0	0.9	FALSE	STB5	YHR178W	STB5	1	136	TRUE	FALSE	FALSE
CCTTGTTGCTGCTAAAATAA	-0.719625	8.73406	14.9442	0.000110741	0.000506565	TwentyThreeFC	YGR262C	BUD32	VII	1017788	Kin	-0.865147	1017890	1017877	YGR262C	-89	0	0.56	FALSE	BUD32	YGR262C	BUD32	1	89	TRUE	FALSE	FALSE
CCTTTCATATCTTTCCCACG	0.270059	10.7149	8.64269	0.00328377	0.00865185	TwentyThreeFC	YDR310C	SUM1	IV	1084594	TF	0.586692	1084814	1084827	YDR310C	-233	0.85	0.13	FALSE	SUM1	YDR310C	SUM1	1	233	TRUE	FALSE	FALSE
CCTTTTCTTAGTATCTTTCT	0.487559	10.2427	25.4635	4.50827e-07	3.48007e-06	TwentyThreeFC	YLR278C	YLR278C	XII	704051	TF	0.895206	704228	704241	YLR278C	-182	0.19	0.19	FALSE	YLR278C	YLR278C	YLR278C	1	182	TRUE	FALSE	FALSE
CGAAAGCTTTACACCTTAAA	-0.222955	9.70315	2.734	0.0982327	0.166863	TwentyThreeFC	YLR362W	STE11	XII	849836	Kin	-0.121463	849737	849750	YLR362W	-86	0	0.93	FALSE	STE11	YLR361C-A|YLR362W	STE11|YLR361C-A	2	68	FALSE	FALSE	FALSE
CGAACGGTTCCATCCGAAAC	0.166924	9.33058	1.56147	0.211451	0.288939	TwentyThreeFC	YJR127C	RSF2	X	663086	TF	0.440401	663069	663056	YJR127C	38	0.14	0.4	FALSE	RSF2	YJR127C	RSF2	1	38	TRUE	FALSE	FALSE
CGAGAGAAACTCCAGCACCA	0.168351	7.72514	0.895228	0.344064	0.428833	TwentyThreeFC	YBR083W	TEC1	II	408914	TF	0.442425	408912	408925	YBR083W	11	0	0.67	FALSE	TEC1	YBR083W	TEC1	1	11	TRUE	FALSE	FALSE
CGAGTCACCAATTACGTTTT	0.245572	10.4289	7.10477	0.00768793	0.0174365	TwentyThreeFC	YLR228C	ECM22	XII	602666	TF	0.551958	602878	602865	YLR228C	-199	0	0.86	FALSE	ECM22	YLR228C	ECM22	1	199	TRUE	FALSE	FALSE
CGAGTGCGAGGATGTCAGAA	0.0690912	9.87133	0.457779	0.498664	0.578161	TwentyThreeFC	YKL043W	PHD1	XI	356481	TF	0.301629	356369	356356	YKL043W	-125	0	0.35	FALSE	PHD1	YKL043W|YKL044W	MMO1|PHD1	2	125	TRUE	FALSE	FALSE
CGAGTTAACACTAAGGGGAA	0.0352059	8.2377	0.0599255	0.806614	0.849067	TwentyThreeFC	YJL103C	GSM1	X	231047	TF	0.253565	231051	231064	YJL103C	-17	0.83	0.14	FALSE	GSM1	YJL103C	GSM1	1	17	TRUE	FALSE	FALSE
CGATCGAAATAAAGGACTTA	0.238229	9.24401	2.89154	0.0890457	0.154179	TwentyThreeFC	YNL298W	CLA4	XIV	68773	Kin	0.569089	68777	68790	YNL298W	17	0.7	0.15	FALSE	CLA4	YNL298W	CLA4	1	17	TRUE	FALSE	FALSE
CGATGTGATAGACTGAGGAA	0.00783585	9.24494	0.00414837	0.948645	0.957375	TwentyThreeFC	YDR216W	ADR1	IV	894536	TF	0.214741	894419	894406	YDR216W	-130	0.21	0.25	FALSE	ADR1	YDR216W	ADR1	1	130	TRUE	FALSE	FALSE
CGATTTCGCTCATTAAAAGA	-0.348519	6.24061	2.28457	0.130667	0.194563	TwentyThreeFC	YNL068C	FKH2	XIV	498499	TF	-0.29073	498648	498661	YNL068C	-162	0	0.38	FALSE	FKH2	YNL068C	FKH2	1	162	TRUE	FALSE	FALSE
CGCAAAAAGATCGGGTAATT	-0.0691439	10.1066	0.302857	0.582097	0.687841	TwentyThreeFC	YIL147C	SLN1	IX	73669	Kin	0.108846	73773	73760	YIL147C	-91	0	1	TRUE	SLN1	YIL147C	SLN1	1	91	TRUE	TRUE	TRUE
CGCATATAATTATACATTTA	-2.58324	8.76548	298.358	7.50844e-67	7.34158e-65	TwentyThreeFC	YPR065W	ROX1	XVI	679637	TF	-3.46058	679606	679593	YPR065W	-44	0.26	0.08	FALSE	ROX1	YPR065W	ROX1	1	44	TRUE	FALSE	FALSE
CGCATGACATGCTCCTCTAA	0.163313	10.0222	2.95795	0.085456	0.139262	TwentyThreeFC	YHR006W	STP2	VIII	117768	TF	0.435278	117571	117558	YHR006W	-210	0.04	0.44	FALSE	STP2	YHR006W	STP2	1	210	TRUE	FALSE	FALSE
CGCATTTTGTACAATAAAAT	-0.0747123	10.357	0.428208	0.51287	0.617816	TwentyThreeFC	YNL183C	NPR1	XIV	295713	Kin	0.100508	295925	295938	YNL183C	-225	0.58	0.03	FALSE	NPR1	YNL183C	NPR1	1	225	TRUE	FALSE	FALSE
CGCCACTAATATGAGAATGC	0.182231	10.6171	4.84635	0.0277047	0.0535827	TwentyThreeFC	YCR018C	SRD1	III	148930	TF	0.462113	149139	149152	YCR018C	-214	0	1	FALSE	SRD1	YCR018C	SRD1	1	214	TRUE	FALSE	FALSE
CGCCCCTTTCCGTAGAAGCC	-1.96796	9.44369	248.401	5.79412e-56	4.24902e-54	TwentyThreeFC	YPL128C	TBF1	XVI	308308	TF	-2.58783	308410	308423	YPL128C	-115	0.02	0.82	TRUE	TBF1	YPL128C	TBF1	1	115	TRUE	TRUE	TRUE
CGCCGCACGGTGCTGCATCG	0.363055	9.64849	11.9239	0.000554194	0.00183342	TwentyThreeFC	YJR127C	RSF2	X	663086	TF	0.718603	663173	663186	YJR127C	-92	0	0.44	FALSE	RSF2	YJR127C	RSF2	1	92	TRUE	FALSE	FALSE
CGCTACGAGAAAAACTGCAG	-0.739431	7.36277	8.48672	0.00357749	0.0107166	TwentyThreeFC	YDR477W	SNF1	IV	1412079	Kin	-0.894803	1411980	1411993	YDR477W	-86	0	0.72	FALSE	SNF1	YDR477W	SNF1	1	86	TRUE	FALSE	FALSE
CGCTATTAGATAGTACTTGC	0.111579	10.7893	1.25129	0.263306	0.362313	TwentyThreeFC	YOL045W	PSK2	XV	243046	Kin	0.37945	243030	243043	YOL045W	-3	0.7	0.14	FALSE	PSK2	YOL045W	PSK2	1	3	TRUE	FALSE	FALSE
CGCTCGAGTAATTGGAGGCT	0.203573	9.21766	2.84178	0.0918424	0.147431	TwentyThreeFC	YBR182C	SMP1	II	595043	TF	0.492386	595146	595159	YBR182C	-116	0	0.6	FALSE	SMP1	YBR182C	SMP1	1	116	TRUE	FALSE	FALSE
CGCTGGACTGCAGATCAAAC	-4.76776	8.68575	326.142	6.6539e-73	6.43527e-71	TwentyThreeFC	YNL161W	CBK1	XIV	332457	Kin	-6.92659	332357	332370	YNL161W	-87	0.14	0.63	TRUE	CBK1	YNL161W	CBK1	1	87	TRUE	TRUE	TRUE
CGCTGGCCTCAGATCCTCGA	0.164851	10.5039	2.03063	0.154156	0.223121	TwentyThreeFC	YCL058C	FYV5	III	24008	TF	0.437459	24037	24050	YCL058C	-34	0	0.83	FALSE	FYV5	YCL058C	FYV5	1	34	TRUE	FALSE	FALSE
CGCTTAAGACTAAACCTTCG	0.415095	8.70243	8.36133	0.00383291	0.00980511	TwentyThreeFC	YCL058C	FYV5	III	24008	TF	0.792419	24045	24032	YCL058C	-16	0	0.68	FALSE	FYV5	YCL058C	FYV5	1	16	TRUE	FALSE	FALSE
CGCTTGTTACTAAAAAAAGA	-0.657304	8.35347	21.8859	2.8935e-06	1.85177e-05	TwentyThreeFC	YBR182C	SMP1	II	595043	TF	-0.728728	595221	595208	YBR182C	-165	0.09	0.58	FALSE	SMP1	YBR182C	SMP1	1	165	TRUE	FALSE	FALSE
CGCTTTGTTAAGAGGTTGCT	0.318512	10.1211	8.04887	0.0045532	0.0112934	TwentyThreeFC	YCR018C	SRD1	III	148930	TF	0.655421	148933	148946	YCR018C	-8	0	1	FALSE	SRD1	YCR018C	SRD1	1	8	TRUE	FALSE	FALSE
CGCTTTTATTTCCGCAGCAC	0.340149	8.86294	7.53393	0.00605476	0.0144395	TwentyThreeFC	YBR150C	TBS1	II	544517	TF	0.686111	544742	544755	YBR150C	-238	0.03	0.49	FALSE	TBS1	YBR150C|YBR151W	APD1|TBS1	2	127	FALSE	FALSE	FALSE
CGGATCGTCTTTGCCCTTTT	0.207312	12.4642	9.59097	0.00195537	0.00627386	TwentyThreeFC	YGL021W	ALK1	VII	454774	Kin	0.522796	454691	454678	YGL021W	-96	0	0.85	FALSE	ALK1	YGL021W	ALK1	1	96	TRUE	FALSE	FALSE
CGGCTGCACCATTCTAAACG	0.195148	7.39393	0.527518	0.467652	0.573552	TwentyThreeFC	YFR014C	CMK1	VI	173927	Kin	0.504582	174036	174023	YFR014C	-96	0	0.93	FALSE	CMK1	YFR014C	CMK1	1	96	TRUE	FALSE	FALSE
CGGGAGGATCTTCGAAGGGA	-2.11203	8.90104	126.487	2.40526e-29	8.14181e-28	TwentyThreeFC	YLR113W	HOG1	XII	371446	Kin	-2.95006	371361	371348	YLR113W	-98	0	0.7	FALSE	HOG1	YLR113W	HOG1	1	98	TRUE	FALSE	FALSE
CGGGGTAGGTAATCTGAATT	0.0584026	9.01921	0.135201	0.7131	0.801941	TwentyThreeFC	YMR104C	YPK2	XIII	475522	Kin	0.299827	475627	475614	YMR104C	-92	0	0.96	FALSE	YPK2	YMR104C	YPK2	1	92	TRUE	FALSE	FALSE
CGTACCGTCTTGTACCGGCT	-0.0740414	10.0455	0.314033	0.575216	0.683195	TwentyThreeFC	YKL101W	HSL1	XI	248659	Kin	0.101513	248544	248531	YKL101W	-128	0	0.73	FALSE	HSL1	YKL101W	HSL1	1	128	TRUE	FALSE	FALSE
CGTACGAGTACTTCGATTTA	0.207605	8.79111	1.57173	0.209956	0.287343	TwentyThreeFC	YHR084W	STE12	VIII	273854	TF	0.498105	273898	273911	YHR084W	57	0.45	0.11	FALSE	STE12	YHR084W	STE12	1	57	TRUE	FALSE	FALSE
CGTAGAGTACGAGTCACTAG	0.513702	6.72082	3.59809	0.057846	0.109917	TwentyThreeFC	YGL179C	TOS3	VII	165177	Kin	0.981567	165167	165154	YGL179C	23	0.39	0.38	FALSE	TOS3	YGL179C	TOS3	1	23	TRUE	FALSE	FALSE
CGTATTTATCGTTATTGTAA	0.109686	6.47679	0.185718	0.666504	0.729507	TwentyThreeFC	YKL015W	PUT3	XI	408446	TF	0.359211	408466	408479	YKL015W	33	0.78	0.09	FALSE	PUT3	YKL015W	PUT3	1	33	TRUE	FALSE	FALSE
CGTCGCGTCGCAAATTGTGA	-0.152513	9.54911	1.16787	0.27984	0.379056	TwentyThreeFC	YJL187C	SWE1	X	79355	Kin	-0.0159866	79539	79526	YJL187C	-171	0.11	0.45	FALSE	SWE1	YJL187C	SWE1	1	171	TRUE	FALSE	FALSE
CGTGCGCGCTGAGAGGGTAG	-6.44106	8.0213	260.134	1.60411e-58	1.28329e-56	TwentyThreeFC	YDR169C	STB3	IV	794255	TF	-8.93271	794346	794359	YDR169C	-104	0	0.84	FALSE	STB3	YDR169C	STB3	1	104	TRUE	FALSE	FALSE
CGTGTAGTGTGATATTTTGC	0.408133	8.29795	7.81766	0.00517382	0.012675	TwentyThreeFC	YHR056C	RSC30	VIII	217861	TF	0.782544	217960	217973	YHR056C	-104	0	0.87	FALSE	RSC30	YHR056C	RSC30	1	104	TRUE	FALSE	FALSE
CGTTATTCACTTTAAGCATT	0.17098	9.98446	1.89682	0.168434	0.254531	TwentyThreeFC	YOL128C	YGK3	XV	79480	Kin	0.468393	79483	79470	YOL128C	10	0.43	0.51	FALSE	YGK3	YOL128C	YGK3	1	10	TRUE	FALSE	FALSE
CGTTGTTCTTTGAAAACCTG	-0.407637	9.8257	15.0879	0.00010262	0.00041808	TwentyThreeFC	YDR216W	ADR1	IV	894536	TF	-0.374587	894524	894537	YDR216W	1	0.3	0.06	FALSE	ADR1	YDR215C|YDR216W	ADR1|YDR215C	2	1	TRUE	FALSE	FALSE
CTAAACCAGAATTGTTCAAC	0.460422	8.4813	4.6011	0.0319514	0.0693305	TwentyThreeFC	YMR104C	YPK2	XIII	475522	Kin	0.901788	475491	475504	YMR104C	18	0.28	0.3	FALSE	YPK2	YMR104C	YPK2	1	18	TRUE	FALSE	FALSE
CTAAACGAGCGCACCTTAGC	0.374932	9.78129	12.2528	0.000464559	0.00159071	TwentyThreeFC	YDR213W	UPC2	IV	889537	TF	0.73545	889413	889400	YDR213W	-137	0	0.85	FALSE	UPC2	YDR213W	UPC2	1	137	TRUE	FALSE	FALSE
CTAAATGTGGCAGCTAAATA	-0.140589	9.21038	1.43872	0.230347	0.307596	TwentyThreeFC	YDR213W	UPC2	IV	889537	TF	0.00420778	889367	889354	YDR213W	-183	0.03	0.54	FALSE	UPC2	YDR213W	UPC2	1	183	TRUE	FALSE	FALSE
CTAAGAATAGTTATTATAAA	0.0265832	8.38926	0.0159412	0.899527	0.938336	TwentyThreeFC	YGR052W	FMP48	VII	593569	Kin	0.252182	593426	593439	YGR052W	-122	0.07	0.02	FALSE	FMP48	YGR052W	FMP48	1	122	TRUE	FALSE	FALSE
CTAAGCCCAAAGCTATGTCT	0.30964	9.15911	4.07321	0.0435684	0.0900545	TwentyThreeFC	YDR477W	SNF1	IV	1412079	Kin	0.676016	1412077	1412090	YDR477W	11	0.5	0.36	FALSE	SNF1	YDR477W	SNF1	1	11	TRUE	FALSE	FALSE
CTAATAGCCGTTTACAGTGA	0.118518	7.75466	0.36394	0.546326	0.624373	TwentyThreeFC	YDL020C	RPN4	IV	416952	TF	0.371739	417057	417070	YDL020C	-118	0.22	0.65	FALSE	RPN4	YDL020C	RPN4	1	118	TRUE	FALSE	FALSE
CTACAAATCATATAGGTTAT	-0.75859	9.04332	18.1482	2.04363e-05	0.000111576	TwentyThreeFC	YIL042C	PKP1	IX	276330	Kin	-0.923492	276465	276478	YIL042C	-148	0.12	0.59	FALSE	PKP1	YIL041W|YIL042C	GVP36|PKP1	2	25	FALSE	FALSE	FALSE
CTACAAGTATTCTTGCCCAA	0.401395	10.5205	24.1983	8.69105e-07	6.32076e-06	TwentyThreeFC	YNL216W	RAP1	XIV	241606	TF	0.772986	241456	241443	YNL216W	-163	0	0.79	TRUE	RAP1	YNL216W	RAP1	1	163	TRUE	TRUE	TRUE
CTACCGGAGAGCTGTTCCAG	0.586704	8.31012	8.0951	0.00443852	0.0127867	TwentyThreeFC	YDL079C	MRK1	IV	314784	Kin	1.09087	314936	314949	YDL079C	-165	0.61	0.21	FALSE	MRK1	YDL079C	MRK1	1	165	TRUE	FALSE	FALSE
CTACGATATGTCTCTAATTT	0.031463	9.55361	0.0817469	0.774944	0.820638	TwentyThreeFC	YKL185W	ASH1	XI	94151	TF	0.248255	93980	93967	YKL185W	-184	0.04	0.38	FALSE	ASH1	YKL185W	ASH1	1	184	TRUE	FALSE	FALSE
CTACGGCTAACAAAAAGCAT	-0.172013	10.0077	2.98145	0.084224	0.137764	TwentyThreeFC	YBR239C	ERT1	II	700092	TF	-0.0403663	700210	700197	YBR239C	-105	0	0.85	FALSE	ERT1	YBR239C	ERT1	1	105	TRUE	FALSE	FALSE
CTACGTTCCTAATGCATGGC	0.61289	10.0434	24.7583	6.49889e-07	5.17617e-06	TwentyThreeFC	YPR054W	SMK1	XVI	665584	Kin	1.13009	665478	665465	YPR054W	-119	0	0.87	FALSE	SMK1	YPR050C|YPR054W	SMK1|YPR050C	2	64	FALSE	FALSE	FALSE
CTAGCATTAAAAGCCTTTTA	-0.117521	9.36027	0.703667	0.401554	0.507521	TwentyThreeFC	YLR362W	STE11	XII	849836	Kin	0.0364085	849746	849733	YLR362W	-103	0	0.74	FALSE	STE11	YLR361C-A|YLR362W	STE11|YLR361C-A	2	51	FALSE	FALSE	FALSE
CTAGGCATTGGATTTGGTGT	0.214616	10.5069	5.65675	0.0173883	0.0356684	TwentyThreeFC	YCL058C	FYV5	III	24008	TF	0.508049	24099	24112	YCL058C	-96	0.42	0.51	FALSE	FYV5	YCL058C	FYV5	1	96	TRUE	FALSE	FALSE
CTATACTGTAGTGCTCTGTG	0.0728218	9.94839	0.328477	0.566557	0.674093	TwentyThreeFC	YAR019C	CDC15	I	175168	Kin	0.321417	175308	175321	YAR019C	-153	0.67	0.33	TRUE	CDC15	YAR019C	CDC15	1	153	TRUE	TRUE	TRUE
CTATGAAGCACACCGACTCA	0.251858	8.80029	3.09419	0.0785724	0.129726	TwentyThreeFC	YER028C	MIG3	V	211944	TF	0.560876	211956	211943	YER028C	1	0.4	0.13	FALSE	MIG3	YER028C	MIG3	1	1	TRUE	FALSE	FALSE
CTATTAAGAGAAATAATTTT	0.225892	9.54644	4.2777	0.0386156	0.0713902	TwentyThreeFC	YJR127C	RSF2	X	663086	TF	0.524044	663077	663090	YJR127C	4	0.15	0.31	FALSE	RSF2	YJR127C	RSF2	1	4	TRUE	FALSE	FALSE
CTATTACTCTTTGCAACCCT	-1.68528	9.09877	98.3435	3.51759e-23	9.92253e-22	TwentyThreeFC	YDL028C	MPS1	IV	403467	Kin	-2.31107	403508	403495	YDL028C	-28	0	0.82	TRUE	MPS1	YDL028C	MPS1	1	28	TRUE	TRUE	TRUE
CTATTCAGAAAACTCCTAGT	0.300877	10.3914	6.72282	0.00951868	0.0246902	TwentyThreeFC	YIL035C	CKA1	IX	289008	Kin	0.662894	288996	288983	YIL035C	25	0.59	0.1	FALSE	CKA1	YIL035C	CKA1	1	25	TRUE	FALSE	FALSE
CTATTGTCAGAACAAGAAAG	0.586101	9.09888	14.9573	0.00010997	0.000506461	TwentyThreeFC	YMR291W	TDA1	XIII	852547	Kin	1.08997	852340	852353	YMR291W	-194	0.09	0.57	FALSE	TDA1	YMR291W	TDA1	1	194	TRUE	FALSE	FALSE
CTATTGTTCTCCCAAAGAAT	0.25288	10.4383	8.3186	0.00392412	0.00998042	TwentyThreeFC	YLR256W	HAP1	XII	646388	TF	0.562325	646187	646174	YLR256W	-206	0.15	0.16	FALSE	HAP1	YLR256W	HAP1	1	206	TRUE	FALSE	FALSE
CTCACCATTAGTATTCTCGA	1.01956	9.53103	56.6728	5.14699e-14	9.95574e-13	TwentyThreeFC	YDR507C	GIN4	IV	1465897	Kin	1.73901	1465868	1465881	YDR507C	16	0.81	0.09	FALSE	GIN4	YDR507C	GIN4	1	16	TRUE	FALSE	FALSE
CTCATAACCTGTACTAAAAG	-2.7398	6.3571	89.6269	2.87586e-21	8.16374e-20	TwentyThreeFC	YBR267W	REI1	II	739824	TF	-3.68265	739771	739784	YBR267W	-40	0.08	0.74	FALSE	REI1	YBR267W	REI1	1	40	TRUE	FALSE	FALSE
CTCATTAAAGTGTGGGCTGT	0.753777	9.68582	28.7425	8.26681e-08	8.23034e-07	TwentyThreeFC	YNL154C	YCK2	XIV	345490	Kin	1.34104	345642	345655	YNL154C	-165	0	0.87	FALSE	YCK2	YNL154C	YCK2	1	165	TRUE	FALSE	FALSE
CTCCTACGTCACCCGTCACC	0.957668	8.85603	23.6077	1.18113e-06	8.88472e-06	TwentyThreeFC	YPR106W	ISR1	XVI	740049	Kin	1.64634	740096	740083	YPR106W	34	0.49	0.35	FALSE	ISR1	YPR106W	ISR1	1	34	TRUE	FALSE	FALSE
CTCGTTATAAGTGATTCGTG	-0.00100354	9.88152	6.09777e-05	0.99377	0.998193	TwentyThreeFC	YDL159W	STE7	IV	172435	Kin	0.210875	172344	172331	YDL159W	-104	0	0.82	FALSE	STE7	YDL159W|YDL160C	DHH1|STE7	2	104	TRUE	FALSE	FALSE
CTCTACTTGGTGCGATTTAA	0.414784	9.81033	9.6362	0.0019078	0.00615038	TwentyThreeFC	YGL021W	ALK1	VII	454774	Kin	0.833451	454831	454844	YGL021W	70	0.41	0.23	FALSE	ALK1	YGL021W	ALK1	1	70	TRUE	FALSE	FALSE
CTCTAGGACGCGTGTCGGTC	0.658176	9.4993	21.013	4.56172e-06	3.08414e-05	TwentyThreeFC	YNL161W	CBK1	XIV	332457	Kin	1.19789	332301	332288	YNL161W	-169	0	0.93	TRUE	CBK1	YNL161W	CBK1	1	169	TRUE	TRUE	TRUE
CTCTATAAATGTTAATTCTC	0.462507	7.73082	6.81665	0.0090312	0.0201458	TwentyThreeFC	YKL062W	MSN4	XI	323123	TF	0.859671	323113	323126	YKL062W	3	0.07	0.11	FALSE	MSN4	YKL062W	MSN4	1	3	TRUE	FALSE	FALSE
CTCTATACAGGTGCACACAA	0.0568244	8.66508	0.201428	0.65357	0.721568	TwentyThreeFC	YOR140W	SFL1	XV	586649	TF	0.284229	586659	586646	YOR140W	-3	0.4	0.17	FALSE	SFL1	YOR140W	SFL1	1	3	TRUE	FALSE	FALSE
CTCTATTCATTTACTTCTAA	-0.143564	7.26307	0.539661	0.462573	0.545663	TwentyThreeFC	YJL127C	SPT10	X	184288	TF	-1.25957e-05	184422	184435	YJL127C	-147	0	0.75	FALSE	SPT10	YJL126W|YJL127C	NIT2|SPT10	2	59	FALSE	FALSE	FALSE
CTCTCTCCCTAGTATTGAAA	0.136872	6.96884	0.591861	0.4417	0.524556	TwentyThreeFC	YOR028C	CIN5	XV	384682	TF	0.397773	384674	384661	YOR028C	21	0.56	0.06	FALSE	CIN5	YOR028C|YOR029W	CIN5|YOR029W	2	21	TRUE	FALSE	FALSE
CTCTTCACGACTCATCTACT	-0.478909	9.47293	12.1162	0.000499855	0.00168534	TwentyThreeFC	YGL071W	AFT1	VII	371554	TF	-0.475684	371413	371426	YGL071W	-128	0	0.73	FALSE	AFT1	YGL071W|YGL072C	AFT1|YGL072C	2	29	FALSE	FALSE	FALSE
CTCTTCGCGCTGCGTTAAAG	-0.094177	10.4939	0.618705	0.431529	0.536046	TwentyThreeFC	YOL016C	CMK2	XV	296226	Kin	0.0713628	296327	296314	YOL016C	-88	0	0.77	FALSE	CMK2	YOL015W|YOL016C	CMK2|IRC10	2	88	TRUE	FALSE	FALSE
CTGAAAAAGGAGATCTAGCC	-0.274523	9.23808	3.48568	0.0619021	0.115131	TwentyThreeFC	YHR030C	SLT2	VIII	170548	Kin	-0.198677	170542	170555	YHR030C	-7	0	0.58	FALSE	SLT2	YHR030C	SLT2	1	7	TRUE	FALSE	FALSE
CTGAAGTTGCGTGAAAAAAA	0.020191	7.7472	0.00764555	0.930323	0.957186	TwentyThreeFC	YGL083W	SCY1	VII	352990	Kin	0.242611	352905	352892	YGL083W	-98	0	0.97	FALSE	SCY1	YGL083W	SCY1	1	98	TRUE	FALSE	FALSE
CTGAATCTGAATTTGATAAT	0.00892405	9.06775	0.00547653	0.941008	0.954017	TwentyThreeFC	YOR344C	TYE7	XV	978201	TF	0.216285	977992	978005	YOR344C	196	0.45	0.16	FALSE	TYE7	YOR344C	TYE7	1	196	TRUE	FALSE	FALSE
CTGACCAATACCTTTATTTA	-0.205214	10.4454	3.12045	0.0773153	0.138472	TwentyThreeFC	YDL028C	MPS1	IV	403467	Kin	-0.0948971	403602	403615	YDL028C	-148	0	0.89	TRUE	MPS1	YDL028C	MPS1	1	148	TRUE	TRUE	TRUE
CTGATTCTTTCCAGTTACGA	0.36787	10.6981	12.44	0.000420242	0.0016165	TwentyThreeFC	YLR253W	YLR253W	XII	642554	Kin	0.763205	642533	642546	YLR253W	-8	0.48	0.4	FALSE	MCP2	YLR253W	MCP2	1	8	TRUE	FALSE	FALSE
CTGCATATTCCGATCCTTAA	0.156421	10.7714	2.54779	0.110449	0.185084	TwentyThreeFC	YHR205W	SCH9	VIII	508956	Kin	0.446594	508960	508947	YHR205W	-9	0.35	0.1	FALSE	SCH9	YHR205W	SCH9	1	9	TRUE	FALSE	FALSE
CTGCATTGTGGCGGCATCCC	0.402717	11.4888	28.6241	8.78819e-08	7.97279e-07	TwentyThreeFC	YKR034W	DAL80	XI	506871	TF	0.774862	506702	506689	YKR034W	-174	0.75	0.07	FALSE	DAL80	YKR034W	DAL80	1	174	TRUE	FALSE	FALSE
CTGCCTATGTAAACTTAAAA	-0.925016	6.51711	10.2381	0.00137566	0.00407603	TwentyThreeFC	YPL021W	ECM23	XVI	511074	TF	-1.10847	510973	510960	YPL021W	-106	0.7	0.1	FALSE	ECM23	YPL021W	ECM23	1	106	TRUE	FALSE	FALSE
CTGGATCGACGATTATTTCG	0.315787	10.9313	10.3084	0.0013243	0.00450527	TwentyThreeFC	YPL204W	HRR25	XVI	164090	Kin	0.685219	163876	163863	YPL204W	-227	0.63	0.29	TRUE	HRR25	YPL204W	HRR25	1	227	TRUE	TRUE	TRUE
CTGGCAGAAATCATAGTGAA	0.169698	9.64905	1.95502	0.162047	0.233009	TwentyThreeFC	YOR162C	YRR1	XV	642180	TF	0.444336	642268	642281	YOR162C	-101	0	0.87	FALSE	YRR1	YOR162C	YRR1	1	101	TRUE	FALSE	FALSE
CTGGGTGCGGGTAACAATTT	-0.166823	10.4688	2.08647	0.148609	0.215446	TwentyThreeFC	YML007W	YAP1	XIII	253686	TF	-0.0330045	253562	253549	YML007W	-137	0.13	0.44	FALSE	YAP1	YML007W	YAP1	1	137	TRUE	FALSE	FALSE
CTGGTGACGGGTGACGTAGG	0.538733	9.74204	16.9599	3.81785e-05	0.000197304	TwentyThreeFC	YPR106W	ISR1	XVI	740049	Kin	1.01905	740073	740086	YPR106W	37	0.49	0.37	FALSE	ISR1	YPR106W	ISR1	1	37	TRUE	FALSE	FALSE
CTGGTTTACAAAGAATTCAA	0.367902	9.49482	7.54288	0.00602477	0.0164466	TwentyThreeFC	YNR031C	SSK2	XIV	685460	Kin	0.763254	685581	685594	YNR031C	-126	0.23	0.05	FALSE	SSK2	YNR031C	SSK2	1	126	TRUE	FALSE	FALSE
CTGTACTCAGTACGCTTCCT	0.337134	12.3796	22.7857	1.81112e-06	1.33275e-05	TwentyThreeFC	YGL119W	COQ8	VII	284390	Kin	0.717184	284401	284388	YGL119W	-2	0.79	0.21	FALSE	COQ8	YGL119W	COQ8	1	2	TRUE	FALSE	FALSE
CTGTATAGGGTTGAACGGTA	0.235492	9.38538	3.87274	0.0490765	0.087601	TwentyThreeFC	YDL170W	UGA3	IV	156318	TF	0.537661	156194	156181	YDL170W	-137	0	0.84	FALSE	UGA3	YDL170W	UGA3	1	137	TRUE	FALSE	FALSE
CTGTCAAATAGTTTACGCAA	0.542605	9.27954	13.2292	0.000275626	0.00111736	TwentyThreeFC	YNR031C	SSK2	XIV	685460	Kin	1.02484	685465	685452	YNR031C	16	0.44	0.23	FALSE	SSK2	YNR031C	SSK2	1	16	TRUE	FALSE	FALSE
CTGTGATCGGGAAGATCTTC	-0.0711735	10.1378	0.524399	0.468971	0.549527	TwentyThreeFC	YML076C	WAR1	XIII	115363	TF	0.10267	115361	115374	YML076C	-11	0.35	0.43	FALSE	WAR1	YML076C	WAR1	1	11	TRUE	FALSE	FALSE
CTGTGCCATTTGGATTTTCT	0.00879417	11.858	0.0168825	0.89662	0.921759	TwentyThreeFC	YNL068C	FKH2	XIV	498499	TF	0.216101	498607	498620	YNL068C	-121	0.08	0.49	FALSE	FKH2	YNL067W-A|YNL068C	FKH2|YNL067W-A	2	121	TRUE	FALSE	FALSE
CTGTGTTGCTTATGCTCCCG	0.324246	11.4394	16.5339	4.77877e-05	0.000241435	TwentyThreeFC	YBR059C	AKL1	II	360337	Kin	0.697885	360319	360306	YBR059C	31	0.5	0.33	FALSE	AKL1	YBR059C	AKL1	1	31	TRUE	FALSE	FALSE
CTGTTGAAATCGCTGTCAAA	0.290269	11.0449	12.0733	0.000511491	0.00170497	TwentyThreeFC	YPR186C	PZF1	XVI	911027	TF	0.615359	911019	911032	YPR186C	-5	0.39	0.65	TRUE	PZF1	YPR186C	PZF1	1	5	TRUE	TRUE	TRUE
CTGTTTTGAATTTGTACAGT	0.24159	10.4911	8.04944	0.00455176	0.0112934	TwentyThreeFC	YER130C	YER130C	V	422513	TF	0.546311	422511	422524	YER130C	-11	0.24	0.23	FALSE	COM2	YER130C	COM2	1	11	TRUE	FALSE	FALSE
CTTAAAGTGAATAACGTTTT	-0.339452	11.1446	9.52956	0.00202188	0.00642635	TwentyThreeFC	YOL128C	YGK3	XV	79480	Kin	-0.295899	79454	79467	YOL128C	13	0.46	0.56	FALSE	YGK3	YOL128C	YGK3	1	13	TRUE	FALSE	FALSE
CTTAAATGTGAAATTCGCTT	-0.158966	9.31807	1.80191	0.179481	0.251903	TwentyThreeFC	YAL051W	OAF1	I	48539	TF	-0.0218585	48417	48404	YAL051W	-135	0	0.89	FALSE	OAF1	YAL051W	OAF1	1	135	TRUE	FALSE	FALSE
CTTAACACATATACCACTAA	-0.264022	10.1466	8.61982	0.00332524	0.00870897	TwentyThreeFC	YER069W	ARG5,6	V	295361	TF	-0.170877	295365	295352	YER069W	-9	0	0.93	FALSE	ARG5,6	YER069W	ARG5,6	1	9	TRUE	FALSE	FALSE
CTTAACGGCGCAGCATCACC	0.404163	10.793	23.8835	1.02347e-06	7.26337e-06	TwentyThreeFC	YPL089C	RLM1	XVI	381444	TF	0.776913	381538	381551	YPL089C	-107	0	1	FALSE	RLM1	YPL089C	RLM1	1	107	TRUE	FALSE	FALSE
CTTAAGAAAGATTCGTCCAT	0.339075	11.3032	19.3673	1.07839e-05	6.34841e-05	TwentyThreeFC	YDL108W	KIN28	IV	267666	Kin	0.720089	267533	267520	YDL108W	-146	0.13	0.2	TRUE	KIN28	YDL108W|YDL109C	KIN28|YDL109C	2	33	FALSE	TRUE	TRUE
CTTAAGCAGACAAGTTGAAT	-0.0304339	9.94569	0.0510861	0.821184	0.890932	TwentyThreeFC	YBR097W	VPS15	II	436883	Kin	0.166808	436902	436889	YBR097W	6	0.28	0.77	FALSE	VPS15	YBR097W	VPS15	1	6	TRUE	FALSE	FALSE
CTTACACAACTTTACTTTCC	0.223004	11.2747	8.04929	0.00455214	0.0130585	TwentyThreeFC	YJR059W	PTK2	X	545726	Kin	0.546292	545724	545737	YJR059W	11	0.38	0.17	FALSE	PTK2	YJR059W	PTK2	1	11	TRUE	FALSE	FALSE
CTTACACAAGAAGGAGTGGT	0.384418	9.21454	6.42628	0.0112444	0.0287262	TwentyThreeFC	YMR139W	RIM11	XIII	545933	Kin	0.787984	545926	545913	YMR139W	-20	0.55	0.22	FALSE	RIM11	YMR139W	RIM11	1	20	TRUE	FALSE	FALSE
CTTACCAAAATCATGAATTG	-0.000117831	9.4997	6.33893e-07	0.999365	0.999365	TwentyThreeFC	YNL207W	RIO2	XIV	255228	Kin	0.212202	255192	255205	YNL207W	-23	0.07	0.47	TRUE	RIO2	YNL207W	RIO2	1	23	TRUE	TRUE	TRUE
CTTACCTTCTTGCCTGCGAC	0.542369	8.96517	19.9969	7.7566e-06	4.47003e-05	TwentyThreeFC	YLR256W	HAP1	XII	646388	TF	0.972951	646347	646360	YLR256W	-20	0.02	0.23	FALSE	HAP1	YLR256W	HAP1	1	20	TRUE	FALSE	FALSE
CTTATAAAATCATTTCAGAC	-0.844436	8.94998	35.2853	2.84778e-09	3.48062e-08	TwentyThreeFC	YHL027W	RIM101	VIII	51013	TF	-0.994165	50884	50871	YHL027W	-142	0	0.8	FALSE	RIM101	YHL027W	RIM101	1	142	TRUE	FALSE	FALSE
CTTATCTATTCTATCAAATG	-0.108893	10.1053	0.807706	0.368799	0.473771	TwentyThreeFC	YFL033C	RIM15	VI	74454	Kin	0.0493276	74468	74455	YFL033C	7	0.33	0.4	FALSE	RIM15	YFL033C	RIM15	1	7	TRUE	FALSE	FALSE
CTTATCTCGCTGCATTGTGG	0.516516	10.801	41.5391	1.1554e-10	1.75302e-09	TwentyThreeFC	YKR034W	DAL80	XI	506871	TF	0.93628	506693	506680	YKR034W	-183	0.7	0.09	FALSE	DAL80	YKR034W	DAL80	1	183	TRUE	FALSE	FALSE
CTTCATATACTGTTGATACT	0.237291	9.82878	3.26721	0.0706778	0.127938	TwentyThreeFC	YIL035C	CKA1	IX	289008	Kin	0.567684	289010	289023	YIL035C	-15	0.33	0.34	FALSE	CKA1	YIL035C	CKA1	1	15	TRUE	FALSE	FALSE
CTTCGAATATCGTATCATTA	0.468685	8.5226	5.33238	0.0209328	0.0475554	TwentyThreeFC	YGL083W	SCY1	VII	352990	Kin	0.914161	353028	353015	YGL083W	25	0.59	0.19	FALSE	SCY1	YGL083W	SCY1	1	25	TRUE	FALSE	FALSE
CTTCGGCCTTAACAAGCCAA	0.570222	7.92068	6.32289	0.0119189	0.0302214	TwentyThreeFC	YJL106W	IME2	X	220581	Kin	1.0662	220585	220572	YJL106W	-9	0.15	0.29	FALSE	IME2	YJL106W	IME2	1	9	TRUE	FALSE	FALSE
CTTCGGGAAGGAAATTAAGG	-0.929959	8.50831	21.0181	4.54961e-06	3.08414e-05	TwentyThreeFC	YPL203W	TPK2	XVI	166094	Kin	-1.18009	165981	165968	YPL203W	-126	0	0.68	FALSE	TPK2	YPL203W	TPK2	1	126	TRUE	FALSE	FALSE
CTTCTTCATGCCAGTTGGCA	0.436498	11.2491	33.6198	6.70071e-09	7.65796e-08	TwentyThreeFC	YGR067C	YGR067C	VII	624883	TF	0.822778	624880	624893	YGR067C	-10	0.04	0.11	FALSE	YGR067C	YGR067C	YGR067C	1	10	TRUE	FALSE	FALSE
CTTCTTGAAATGGCAGGTAT	-0.228297	9.83213	4.15569	0.0414948	0.0759157	TwentyThreeFC	YKL038W	RGT1	XI	365370	TF	-0.120201	365209	365196	YKL038W	-174	0.8	0.3	FALSE	RGT1	YKL038W	RGT1	1	174	TRUE	FALSE	FALSE
CTTGAGCGTGGGGAAGGGGA	-0.508421	8.76163	11.1705	0.000831064	0.00261192	TwentyThreeFC	YLR176C	RFX1	XII	510738	TF	-0.517545	510872	510885	YLR176C	-147	0.01	0.78	FALSE	RFX1	YLR176C|YLR177W	RFX1|YLR177W	2	120	FALSE	FALSE	FALSE
CTTGATCAGAGATTTCAAAA	0.445406	6.79624	2.76476	0.0963611	0.165156	TwentyThreeFC	YPL153C	RAD53	XVI	264332	Kin	0.879304	264348	264335	YPL153C	-3	0.78	0.02	TRUE	RAD53	YPL153C	RAD53	1	3	TRUE	TRUE	TRUE
CTTGATGGTAAGAGTAAACA	-1.25663	9.33961	117.335	2.42464e-27	9.27687e-26	TwentyThreeFC	YER148W	SPT15	V	465110	TF	-1.57884	465117	465104	YER148W	-6	0.39	0.24	TRUE	SPT15	YER148W	SPT15	1	6	TRUE	TRUE	TRUE
CTTGATTGCCGTCTCTTCCC	0.48315	11.4797	47.6506	5.09375e-12	8.45755e-11	TwentyThreeFC	YER068W	MOT2	V	292983	TF	0.888951	292828	292815	YER068W	-168	0.05	0.99	FALSE	MOT2	YER068W	MOT2	1	168	TRUE	FALSE	FALSE
CTTGCACAAGATTGAGCCAT	0.21603	8.43771	2.43363	0.118758	0.180184	TwentyThreeFC	YDL056W	MBP1	IV	352751	TF	0.510055	352766	352753	YDL056W	2	0.2	0.36	FALSE	MBP1	YDL056W	MBP1	1	2	TRUE	FALSE	FALSE
CTTGCCAACATTTAAGATTG	-0.293106	9.82895	8.57428	0.00340946	0.00890303	TwentyThreeFC	YPL128C	TBF1	XVI	308308	TF	-0.212131	308289	308302	YPL128C	6	0.67	0.17	TRUE	TBF1	YPL128C	TBF1	1	6	TRUE	TRUE	TRUE
CTTGTACCTGTTCCTTCTTG	0.344994	11.5756	18.6488	1.5715e-05	8.23166e-05	TwentyThreeFC	YMR070W	MOT3	XIII	408957	TF	0.692984	409059	409072	YMR070W	115	0.13	0.07	FALSE	MOT3	YMR070W	MOT3	1	115	TRUE	FALSE	FALSE
CTTGTTTGCAGTAATCCTTA	0.320126	10.7719	10.2027	0.00140232	0.00472323	TwentyThreeFC	YCR091W	KIN82	III	274345	Kin	0.691717	274361	274374	YCR091W	29	0.82	0.06	FALSE	KIN82	YCR091W	KIN82	1	29	TRUE	FALSE	FALSE
CTTTAACCTGTTTAGGAAAA	0.0172778	9.75035	0.0269275	0.869656	0.899291	TwentyThreeFC	YDR146C	SWI5	IV	750898	TF	0.228134	751043	751056	YDR146C	-158	0	0.53	FALSE	SWI5	YDR146C|YDR147W	EKI1|SWI5	2	127	FALSE	FALSE	FALSE
CTTTAATTATTATTGTTCAG	0.0878456	10.113	0.584396	0.444595	0.527282	TwentyThreeFC	YPL089C	RLM1	XVI	381444	TF	0.328231	381433	381420	YPL089C	24	0.18	0.2	FALSE	RLM1	YPL089C	RLM1	1	24	TRUE	FALSE	FALSE
CTTTACAAATGAATATTACC	-0.395764	7.47362	2.50138	0.113746	0.189205	TwentyThreeFC	YGL119W	COQ8	VII	284390	Kin	-0.380217	284290	284303	YGL119W	-87	0	0.77	FALSE	COQ8	YGL119W	COQ8	1	87	TRUE	FALSE	FALSE
CTTTACTTGTATTTATTTAC	-0.0232016	10.3087	0.0390303	0.843389	0.897981	TwentyThreeFC	YKL203C	TOR2	XI	63386	Kin	0.177637	63477	63490	YKL203C	-96	0.79	0.09	TRUE	TOR2	YKL203C	TOR2	1	96	TRUE	TRUE	TRUE
CTTTAGATCGGTACTGCTTG	0.25384	10.7406	9.29358	0.00229959	0.00628458	TwentyThreeFC	YOR344C	TYE7	XV	978201	TF	0.563686	978203	978190	YOR344C	11	0	0.29	FALSE	TYE7	YOR344C	TYE7	1	11	TRUE	FALSE	FALSE
CTTTCCGTGCAGGGATACGT	0.554105	8.82445	19.4918	1.01033e-05	5.55681e-05	TwentyThreeFC	YDR451C	YHP1	IV	1362234	TF	0.989599	1362430	1362443	YDR451C	-209	0.08	0.65	FALSE	YHP1	YDR451C	YHP1	1	209	TRUE	FALSE	FALSE
CTTTCGTTTGCAAAAGAAGG	-1.12077	7.58355	34.5353	4.18585e-09	4.97777e-08	TwentyThreeFC	YKL043W	PHD1	XI	356481	TF	-1.38614	356478	356465	YKL043W	-16	0.01	0.15	FALSE	PHD1	YKL043W	PHD1	1	16	TRUE	FALSE	FALSE
CTTTGATGACAAAAGATCAC	-0.330936	9.11232	6.80985	0.00906561	0.0201458	TwentyThreeFC	YOR337W	TEA1	XV	954212	TF	-0.26579	954117	954104	YOR337W	-108	0	0.87	FALSE	TEA1	YOR337W	TEA1	1	108	TRUE	FALSE	FALSE
CTTTGCGTAAACTATTTGAC	0.298341	11.5773	15.3165	9.09181e-05	0.000424493	TwentyThreeFC	YNR031C	SSK2	XIV	685460	Kin	0.659097	685442	685455	YNR031C	13	0.44	0.24	FALSE	SSK2	YNR031C	SSK2	1	13	TRUE	FALSE	FALSE
CTTTGCTCGAGGTTACAGAA	-3.46253	10.1533	527.569	9.54751e-117	2.15455e-114	TwentyThreeFC	YOR119C	RIO1	XV	550505	Kin	-4.97222	550484	550471	YOR119C	34	0.06	0.34	TRUE	RIO1	YOR119C	RIO1	1	34	TRUE	TRUE	TRUE
CTTTGGTGACTTTCGTTAAT	0.295149	10.0108	7.95298	0.00480082	0.0118339	TwentyThreeFC	YKL112W	ABF1	XI	226403	TF	0.622281	226400	226413	YKL112W	10	0	0.77	TRUE	ABF1	YKL112W	ABF1	1	10	TRUE	TRUE	TRUE
CTTTGTTTGTTTGAAAGGCT	0.0410823	9.95658	0.162331	0.68702	0.745471	TwentyThreeFC	YER184C	YER184C	V	558754	TF	0.2619	558835	558848	YER184C	-94	0.31	0.08	FALSE	TOG1	YER184C|YER185W	PUG1|TOG1	2	94	TRUE	FALSE	FALSE
CTTTTAGCATTATTCTTATT	0.107284	9.6571	0.666117	0.414409	0.518585	TwentyThreeFC	YKL139W	CTK1	XI	182781	Kin	0.37302	182634	182621	YKL139W	-160	0	0.62	FALSE	CTK1	YKL139W	CTK1	1	160	TRUE	FALSE	FALSE
CTTTTGCCCAAGTTGTTGCC	0.0990731	10.1343	1.02596	0.311109	0.395059	TwentyThreeFC	YER130C	YER130C	V	422513	TF	0.344157	422635	422648	YER130C	-135	0.07	1	FALSE	COM2	YER130C	COM2	1	135	TRUE	FALSE	FALSE
CTTTTGCTATCATTCATTCC	0.278228	11.937	16.6315	4.53918e-05	0.000231055	TwentyThreeFC	YNL298W	CLA4	XIV	68773	Kin	0.628981	68852	68839	YNL298W	66	0.31	0.2	FALSE	CLA4	YNL298W	CLA4	1	66	TRUE	FALSE	FALSE
GAAAAAAAAAAAATCGGAAC	-0.774365	7.43148	19.9756	7.84349e-06	4.482e-05	TwentyThreeFC	YOR028C	CIN5	XV	384682	TF	-0.894773	384798	384811	YOR028C	-129	0	0.47	FALSE	CIN5	YOR028C	CIN5	1	129	TRUE	FALSE	FALSE
GAAAAAAAGAAATTCAAACG	-1.09271	6.25434	11.8051	0.000590673	0.00218517	TwentyThreeFC	YPL204W	HRR25	XVI	164090	Kin	-1.42378	163965	163978	YPL204W	-112	0.08	0.38	TRUE	HRR25	YPL204W	HRR25	1	112	TRUE	TRUE	TRUE
GAAAAAAGGATGAGGTCTCT	0.21848	9.27198	3.32355	0.0682941	0.115353	TwentyThreeFC	YPL133C	RDS2	XVI	301349	TF	0.51353	301347	301360	YPL133C	-11	0.22	0.14	FALSE	RDS2	YPL133C	RDS2	1	11	TRUE	FALSE	FALSE
GAAAAATTCAGAAAGTCACC	-0.505471	9.58978	13.9669	0.000186057	0.000792205	TwentyThreeFC	YHL007C	STE20	VIII	98074	Kin	-0.544486	98160	98173	YHL007C	-99	0	0.27	FALSE	STE20	YHL007C	STE20	1	99	TRUE	FALSE	FALSE
GAAAAATTTCGTCATCTTAC	-0.155667	10.7665	2.44304	0.118047	0.193976	TwentyThreeFC	YNL298W	CLA4	XIV	68773	Kin	-0.0207086	68611	68624	YNL298W	-149	0	0.61	FALSE	CLA4	YNL298W	CLA4	1	149	TRUE	FALSE	FALSE
GAAAAGAGAATAGTCGTTCT	0.346988	11.1963	14.2497	0.000160087	0.000614348	TwentyThreeFC	YGL035C	MIG1	VII	433089	TF	0.695813	433232	433245	YGL035C	-148	0.11	0.16	FALSE	MIG1	YGL035C	MIG1	1	148	TRUE	FALSE	FALSE
GAAACAAAAGACAACCGTTC	-0.243549	10.3542	6.47928	0.0109139	0.023773	TwentyThreeFC	YHR124W	NDT80	VIII	356534	TF	-0.141836	356420	356433	YHR124W	-93	0.13	0.16	FALSE	NDT80	YHR124W	NDT80	1	93	TRUE	FALSE	FALSE
GAAACAATAACCAGAAAGAT	-0.311931	7.85474	3.99989	0.0455032	0.0820137	TwentyThreeFC	YGL162W	SUT1	VII	197991	TF	-0.238832	198011	198024	YGL162W	33	0	0.48	FALSE	SUT1	YGL162W	SUT1	1	33	TRUE	FALSE	FALSE
GAAACATCTCTTACCCTGTT	0.305904	11.07	17.0951	3.55536e-05	0.000166421	TwentyThreeFC	YOL089C	HAL9	XV	153552	TF	0.637537	153646	153659	YOL089C	-107	0	0.8	FALSE	HAL9	YOL089C	HAL9	1	107	TRUE	FALSE	FALSE
GAAAGAATATCTTTCGATGA	-0.32094	10.1128	6.84677	0.00888016	0.0233925	TwentyThreeFC	YOL113W	SKM1	XV	104287	Kin	-0.268179	104332	104319	YOL113W	32	0.34	0.1	FALSE	SKM1	YOL113W	SKM1	1	32	TRUE	FALSE	FALSE
GAAAGAGAACATATTGCAAG	0.0174167	9.83433	0.0292126	0.864289	0.896904	TwentyThreeFC	YJL110C	GZF3	X	211666	TF	0.228331	211654	211667	YJL110C	-1	0.34	0.29	FALSE	GZF3	YJL110C	GZF3	1	1	TRUE	FALSE	FALSE
GAAAGATAATTAGTCGCTAA	-0.163915	9.37664	1.86125	0.17248	0.246001	TwentyThreeFC	YDR146C	SWI5	IV	750898	TF	-0.0288786	751023	751010	YDR146C	-112	0	0.73	FALSE	SWI5	YDR146C	SWI5	1	112	TRUE	FALSE	FALSE
GAAAGATACCGTACACCTGC	-0.0229025	10.1472	0.0343098	0.853049	0.906616	TwentyThreeFC	YOR231W	MKK1	XV	772452	Kin	0.178085	772323	772310	YOR231W	-142	0	0.82	FALSE	MKK1	YOR231W	MKK1	1	142	TRUE	FALSE	FALSE
GAAAGCATTTAGCCATTAAC	-0.119107	10.7685	1.4755	0.22448	0.300674	TwentyThreeFC	YLR131C	ACE2	XII	406977	TF	0.0346793	407066	407079	YLR131C	-102	0.51	0.11	FALSE	ACE2	YLR131C	ACE2	1	102	TRUE	FALSE	FALSE
GAAAGCCACTTTACCGATCT	0.31845	9.28845	7.8864	0.00498078	0.0122433	TwentyThreeFC	YPL202C	AFT2	XVI	169408	TF	0.655333	169518	169505	YPL202C	-97	0.1	0.73	FALSE	AFT2	YPL202C	AFT2	1	97	TRUE	FALSE	FALSE
GAAAGTAAATCCAATTCAAG	-0.183716	9.85289	1.96733	0.160731	0.245079	TwentyThreeFC	YMR001C	CDC5	XIII	271487	Kin	-0.0627076	271460	271473	YMR001C	14	0.65	0.05	TRUE	CDC5	YMR001C|YMR001C-A	CDC5|YMR001C-A	2	14	TRUE	TRUE	TRUE
GAAATAGGGTTGTTAAAGAA	-0.293663	9.66913	6.29015	0.0121411	0.0259324	TwentyThreeFC	YGL073W	HSF1	VII	368669	TF	-0.212921	368549	368536	YGL073W	-133	0.34	0.34	TRUE	HSF1	YGL073W	HSF1	1	133	TRUE	TRUE	TRUE
GAAATCGTCTTATCATTATT	-0.150296	9.33399	1.54444	0.213958	0.291009	TwentyThreeFC	YPL089C	RLM1	XVI	381444	TF	-0.00956136	381565	381578	YPL089C	-134	0	0.63	FALSE	RLM1	YPL089C	RLM1	1	134	TRUE	FALSE	FALSE
GAACAACGATATCCTTTCAA	0.351722	10.3666	14.7008	0.00012599	0.000492761	TwentyThreeFC	YOR380W	RDR1	XV	1051082	TF	0.702527	1050918	1050931	YOR380W	-151	0.29	0.61	FALSE	RDR1	YOR380W	RDR1	1	151	TRUE	FALSE	FALSE
GAACAAGAATAAAGGATTTT	-0.189548	8.39566	1.82518	0.176698	0.24959	TwentyThreeFC	YKL185W	ASH1	XI	94151	TF	-0.0652388	94149	94162	YKL185W	11	0.16	0.03	FALSE	ASH1	YKL185W	ASH1	1	11	TRUE	FALSE	FALSE
GAACCTTGTAGTACTATAGA	-0.0774487	9.14462	0.417812	0.518031	0.596685	TwentyThreeFC	YOR113W	AZF1	XV	533996	TF	0.0937693	533991	533978	YOR113W	-18	0.69	0.22	FALSE	AZF1	YOR113W	AZF1	1	18	TRUE	FALSE	FALSE
GAACGACATACACCGCGTAA	0.262431	12.5376	12.2592	0.000462962	0.00176081	TwentyThreeFC	YBR136W	MEC1	II	505641	Kin	0.605328	505654	505641	YBR136W	8	0.31	0.73	TRUE	MEC1	YBR136W	MEC1	1	8	TRUE	TRUE	TRUE
GAACGGCGTACATCTATAAG	0.1351	10.3942	1.3794	0.240203	0.335986	TwentyThreeFC	YDL025C	RTK1	IV	407402	Kin	0.414669	407484	407497	YDL025C	-95	0	0.97	FALSE	RTK1	YDL025C	RTK1	1	95	TRUE	FALSE	FALSE
GAAGAAAGAGAAAATAAATA	-0.130692	5.83345	0.163344	0.686097	0.776735	TwentyThreeFC	YLR113W	HOG1	XII	371446	Kin	0.0166881	371522	371535	YLR113W	89	0.32	0.09	FALSE	HOG1	YLR113W	HOG1	1	89	TRUE	FALSE	FALSE
GAAGAACTGCTTACTTGCTT	-0.317063	8.61408	2.76507	0.0963424	0.165156	TwentyThreeFC	YDR466W	PKH3	IV	1395026	Kin	-0.262373	1395023	1395036	YDR466W	10	0.82	0.12	FALSE	PKH3	YDR466W	PKH3	1	10	TRUE	FALSE	FALSE
GAAGACACTTTTGTTTCTTG	0.251446	9.98197	3.85958	0.0494626	0.0976274	TwentyThreeFC	YOR233W	KIN4	XV	775668	Kin	0.588879	775520	775507	YOR233W	-161	0	0.75	FALSE	KIN4	YOR233W	KIN4	1	161	TRUE	FALSE	FALSE
GAAGAGTATCATGATATATA	-0.305712	9.7537	8.4525	0.00364542	0.00935268	TwentyThreeFC	YLR451W	LEU3	XII	1035993	TF	-0.230011	1035990	1035977	YLR451W	-16	0.16	0.42	FALSE	LEU3	YLR451W	LEU3	1	16	TRUE	FALSE	FALSE
GAAGCAAATATAAAGCCAGA	-0.235671	10.319	7.01382	0.0080883	0.0182505	TwentyThreeFC	YLR013W	GAT3	XII	171312	TF	-0.130662	171327	171314	YLR013W	10	0.34	0.1	FALSE	GAT3	YLR013W	GAT3	1	10	TRUE	FALSE	FALSE
GAAGCGAGCGGTGGATTAAT	-0.365005	8.60383	3.35434	0.067028	0.122643	TwentyThreeFC	YIL042C	PKP1	IX	276330	Kin	-0.33416	276430	276417	YIL042C	-87	0	0.85	FALSE	PKP1	YIL041W|YIL042C	GVP36|PKP1	2	86	FALSE	FALSE	FALSE
GAAGGCTCAAATAGAAACTG	-1.02635	9.67253	53.5603	2.50776e-13	4.46778e-12	TwentyThreeFC	YNR047W	FPK1	XIV	708458	Kin	-1.32443	708344	708357	YNR047W	-101	0	0.96	FALSE	FPK1	YNR047W	FPK1	1	101	TRUE	FALSE	FALSE
GAAGGGGTAAATCTGAGGAG	-0.236249	10.0201	3.64773	0.0561456	0.107679	TwentyThreeFC	YJL141C	YAK1	X	150514	Kin	-0.141368	150612	150599	YJL141C	-85	0	0.86	FALSE	YAK1	YJL141C	YAK1	1	85	TRUE	FALSE	FALSE
GAAGTCAAACTCTATCTCTG	0.276054	10.9008	7.97474	0.00474344	0.0134929	TwentyThreeFC	YLR248W	RCK2	XII	634181	Kin	0.625726	634034	634021	YLR248W	-160	0	0.68	FALSE	RCK2	YLR248W	RCK2	1	160	TRUE	FALSE	FALSE
GAAGTCTCATAGAAGCAAAG	-0.958913	8.77984	26.5684	2.54374e-07	2.35905e-06	TwentyThreeFC	YFL029C	CAK1	VI	79200	Kin	-1.22344	79203	79216	YFL029C	-16	0.05	0.89	TRUE	CAK1	YFL029C	CAK1	1	16	TRUE	TRUE	TRUE
GAAGTTATTTTCATTACAAA	0.0269454	9.83834	0.0428801	0.835951	0.896892	TwentyThreeFC	YDR283C	GCN2	IV	1030076	Kin	0.252725	1030175	1030188	YDR283C	-104	0.68	0.06	FALSE	GCN2	YDR283C	GCN2	1	104	TRUE	FALSE	FALSE
GAATCTTGTGTTTCCTAATT	0.303936	11.3313	15.6279	7.7107e-05	0.000367616	TwentyThreeFC	YHR099W	TRA1	VIII	302734	Kin	0.667475	302550	302537	YHR099W	-189	0.1	0.51	TRUE	TRA1	YHR099W	TRA1	1	189	TRUE	TRUE	TRUE
GAATGATGGCGGCTAAATTT	-0.0110811	10.3006	0.00810905	0.928247	0.956504	TwentyThreeFC	YOR351C	MEK1	XV	996538	Kin	0.195786	996644	996657	YOR351C	-111	0.2	0.22	FALSE	MEK1	YOR351C	MEK1	1	111	TRUE	FALSE	FALSE
GAATGGAAATAATAAGAAAA	-0.493467	8.46727	12.5093	0.000404939	0.00141407	TwentyThreeFC	YKL222C	YKL222C	XI	5738	TF	-0.496333	5951	5964	YKL222C	-226	0.87	0.01	FALSE	YKL222C	YKL221W|YKL222C	MCH2|YKL222C	2	121	FALSE	FALSE	FALSE
GAATGTCTTACATATTGCAA	-0.164232	10.4317	2.12439	0.144971	0.225103	TwentyThreeFC	YOR119C	RIO1	XV	550505	Kin	-0.0335331	550633	550620	YOR119C	-115	0	0.29	TRUE	RIO1	YOR119C	RIO1	1	115	TRUE	TRUE	TRUE
GAATTTCAGAAAATCAGAAT	-0.69722	8.83365	27.9079	1.27228e-07	1.06629e-06	TwentyThreeFC	YMR037C	MSN2	XIII	346946	TF	-0.785347	347070	347083	YMR037C	-137	0.13	0.13	FALSE	MSN2	YMR037C	MSN2	1	137	TRUE	FALSE	FALSE
GACAAGGGAAAGTATCAGAT	0.0606938	8.21928	0.129462	0.71899	0.774855	TwentyThreeFC	YOR172W	YRM1	XV	654166	TF	0.289718	653984	653971	YOR172W	-195	0.89	0.08	FALSE	YRM1	YOR171C|YOR172W	LCB4|YRM1	2	19	FALSE	FALSE	FALSE
GACAATAGAATAATATTCGT	0.209498	9.25395	2.77887	0.0955155	0.151176	TwentyThreeFC	YDR213W	UPC2	IV	889537	TF	0.500789	889432	889445	YDR213W	-92	0	0.66	FALSE	UPC2	YDR213W	UPC2	1	92	TRUE	FALSE	FALSE
GACACGTCCGCCGTGCTTCA	0.0764886	9.4728	0.455975	0.499511	0.578382	TwentyThreeFC	YDR207C	UME6	IV	867591	TF	0.312122	867694	867707	YDR207C	-116	0.06	0.72	FALSE	UME6	YDR207C	UME6	1	116	TRUE	FALSE	FALSE
GACCAATTCGTAGTAATCTT	0.0409077	11.2782	0.246333	0.619669	0.720817	TwentyThreeFC	YDR523C	SPS1	IV	1487866	Kin	0.273631	1487859	1487846	YDR523C	20	0.21	0.61	FALSE	SPS1	YDR523C	SPS1	1	20	TRUE	FALSE	FALSE
GACCCTTTCTTGCCATGAGT	0.297791	11.8086	15.022	0.000106268	0.00042897	TwentyThreeFC	YER028C	MIG3	V	211944	TF	0.626028	211946	211959	YER028C	-15	0.47	0.13	FALSE	MIG3	YER028C	MIG3	1	15	TRUE	FALSE	FALSE
GACCTTACTCTTCTTGTCAC	-0.162715	12.5445	5.93303	0.0148597	0.036187	TwentyThreeFC	YKL168C	KKQ8	XI	133463	Kin	-0.0312628	133429	133416	YKL168C	47	0.76	0.16	FALSE	KKQ8	YKL168C	KKQ8	1	47	TRUE	FALSE	FALSE
GACGGAGCGTAAGCCTCTTC	-0.106752	11.9057	2.43762	0.118456	0.194176	TwentyThreeFC	YHR079C	IRE1	VIII	261834	Kin	0.0525335	261927	261940	YHR079C	-106	0	0.91	FALSE	IRE1	YHR079C	IRE1	1	106	TRUE	FALSE	FALSE
GACTCGTTCCTCGTTCTTGT	0.494012	10.85	37.0015	1.1804e-09	1.51971e-08	TwentyThreeFC	YLR228C	ECM22	XII	602666	TF	0.90436	602839	602852	YLR228C	-186	0	0.67	FALSE	ECM22	YLR228C	ECM22	1	186	TRUE	FALSE	FALSE
GACTGTGCTTTACTATGTAT	0.162012	11.0751	2.82191	0.0929855	0.148507	TwentyThreeFC	YPR052C	NHP6A	XVI	665997	TF	0.433432	666000	665987	YPR052C	10	0.55	0.36	FALSE	NHP6A	YPR052C	NHP6A	1	10	TRUE	FALSE	FALSE
GACTTTCGAATTCCCTCTCT	0.380409	12.3284	32.457	1.21858e-08	1.30949e-07	TwentyThreeFC	YHL007C	STE20	VIII	98074	Kin	0.781982	98222	98209	YHL007C	-135	0.16	0.45	FALSE	STE20	YHL007C	STE20	1	135	TRUE	FALSE	FALSE
GACTTTCTCGCTATTAACTG	-0.043663	10.1617	0.191848	0.661383	0.725707	TwentyThreeFC	YPL075W	GCR1	XVI	412176	TF	0.141693	412179	412192	YPL075W	16	0.01	0.56	TRUE	GCR1	YPL075W	GCR1	1	16	TRUE	TRUE	TRUE
GAGAAAAAAAGAGAAAAATT	-0.53327	8.79683	8.30558	0.00395235	0.0116337	TwentyThreeFC	YBR160W	CDC28	II	560000	Kin	-0.58611	559914	559901	YBR160W	-99	0	0.62	TRUE	CDC28	YBR160W	CDC28	1	99	TRUE	TRUE	TRUE
GAGACATGCATGGAGCGGCG	0.221702	11.0984	8.04781	0.00455586	0.0112934	TwentyThreeFC	YMR280C	CAT8	XIII	831411	TF	0.518101	831555	831568	YMR280C	-157	0	0.83	FALSE	CAT8	YMR280C	CAT8	1	157	TRUE	FALSE	FALSE
GAGCACCATATTTTGGGAAA	0.440554	9.9024	11.3942	0.000736725	0.00265299	TwentyThreeFC	YPL042C	SSN3	XVI	474951	Kin	0.872038	475163	475176	YPL042C	-225	0.29	0.33	FALSE	SSN3	YPL042C	SSN3	1	225	TRUE	FALSE	FALSE
GAGCCAGAATTATATATATA	-0.887344	8.55584	38.5303	5.39108e-10	7.29869e-09	TwentyThreeFC	YKL043W	PHD1	XI	356481	TF	-1.05503	356393	356380	YKL043W	-101	0.07	0.37	FALSE	PHD1	YKL043W	PHD1	1	101	TRUE	FALSE	FALSE
GAGCCTGTGACCTGCCTGCT	0.273704	11.2128	11.7635	0.000604023	0.00222241	TwentyThreeFC	YIL095W	PRK1	IX	183768	Kin	0.622206	183766	183779	YIL095W	11	0.18	0.52	FALSE	PRK1	YIL095W	PRK1	1	11	TRUE	FALSE	FALSE
GAGCCTTCCAAAGCAACCAT	0.192476	9.1954	2.68462	0.101321	0.158935	TwentyThreeFC	YBL005W	PDR3	II	217408	TF	0.476644	217412	217399	YBL005W	-9	0.69	0.09	FALSE	PDR3	YBL005W	PDR3	1	9	TRUE	FALSE	FALSE
GAGCTACTCCTTTCTTAGCT	0.0842841	9.01657	0.437607	0.50828	0.58699	TwentyThreeFC	YPR104C	FHL1	XVI	736709	TF	0.32318	736727	736714	YPR104C	-5	0.3	0.14	TRUE	FHL1	YPR104C	FHL1	1	5	TRUE	TRUE	TRUE
GAGCTGCCTCCTCTGCCGCT	0.341827	10.0704	9.52884	0.00202268	0.00563277	TwentyThreeFC	YBL005W	PDR3	II	217408	TF	0.688492	217274	217261	YBL005W	-147	0	0.46	FALSE	PDR3	YBL005W|YBL006C	LDB7|PDR3	2	124	FALSE	FALSE	FALSE
GAGCTTGATGATACTTATTT	0.0986614	10.6128	1.50256	0.220278	0.297308	TwentyThreeFC	YCR018C	SRD1	III	148930	TF	0.343573	149085	149072	YCR018C	-134	0	1	FALSE	SRD1	YCR018C	SRD1	1	134	TRUE	FALSE	FALSE
GAGGCTGATATACGGGGAAA	0.0818465	8.86001	0.352795	0.552535	0.629018	TwentyThreeFC	YOR162C	YRR1	XV	642180	TF	0.319722	642183	642196	YOR162C	-16	0.01	0.8	FALSE	YRR1	YOR162C	YRR1	1	16	TRUE	FALSE	FALSE
GAGTACTTTGTTTGTTTGAA	0.0257228	10.5533	0.0942395	0.758855	0.810428	TwentyThreeFC	YER184C	YER184C	V	558754	TF	0.240113	558840	558853	YER184C	-99	0.35	0.07	FALSE	TOG1	YER184C|YER185W	PUG1|TOG1	2	99	TRUE	FALSE	FALSE
GAGTCACGTCGCGTCCTCGT	0.203854	10.6496	6.51853	0.0106756	0.0233695	TwentyThreeFC	YDR034C	LYS14	IV	512248	TF	0.492783	512376	512363	YDR034C	-115	0	1	FALSE	LYS14	YDR034C	LYS14	1	115	TRUE	FALSE	FALSE
GAGTGAGGTTGAACTGCACC	0.00400833	10.1158	0.00153532	0.968744	0.976512	TwentyThreeFC	YGL071W	AFT1	VII	371554	TF	0.209312	371406	371393	YGL071W	-161	0	0.77	FALSE	AFT1	YGL071W|YGL072C	AFT1|YGL072C	2	4	FALSE	FALSE	FALSE
GAGTGTAATAGTGATCTGCA	0.135259	11.1261	3.03181	0.0816468	0.134047	TwentyThreeFC	YCR106W	RDS1	III	310928	TF	0.395485	310812	310825	YCR106W	-103	0	0.9	FALSE	RDS1	YCR106W	RDS1	1	103	TRUE	FALSE	FALSE
GAGTTTAGGGGAATCACGTC	0.146998	9.9721	2.10806	0.146525	0.212776	TwentyThreeFC	YBR066C	NRG2	II	370764	TF	0.412137	370919	370932	YBR066C	-168	0	0.53	FALSE	NRG2	YBR066C	NRG2	1	168	TRUE	FALSE	FALSE
GATACCACGTCTTCCAGTTA	0.311067	10.5679	8.24987	0.00407549	0.0118417	TwentyThreeFC	YIL042C	PKP1	IX	276330	Kin	0.678152	276334	276321	YIL042C	9	0.56	0.45	FALSE	PKP1	YIL042C	PKP1	1	9	TRUE	FALSE	FALSE
GATAGTTTATGAAGTCTAGC	0.28596	9.11943	3.61093	0.0574009	0.100224	TwentyThreeFC	YER130C	YER130C	V	422513	TF	0.609247	422510	422497	YER130C	16	0.33	0.27	FALSE	COM2	YER130C	COM2	1	16	TRUE	FALSE	FALSE
GATATCTGACATGATTGCAG	0.0094926	10.7621	0.00888435	0.924905	0.956458	TwentyThreeFC	YAR018C	KIN3	I	171711	Kin	0.226592	171905	171918	YAR018C	-207	0	0.69	FALSE	KIN3	YAR018C	KIN3	1	207	TRUE	FALSE	FALSE
GATATTAAGTAGATAATGAG	-0.137404	8.67897	0.687389	0.407054	0.494164	TwentyThreeFC	YMR019W	STB4	XIII	312129	TF	0.00872543	311988	312001	YMR019W	-120	0.76	0.04	FALSE	STB4	YMR019W	STB4	1	120	TRUE	FALSE	FALSE
GATATTATCATTTAATACGA	-0.182611	9.64419	1.92519	0.165285	0.251074	TwentyThreeFC	YDL028C	MPS1	IV	403467	Kin	-0.0610532	403566	403553	YDL028C	-86	0	0.62	TRUE	MPS1	YDL028C	MPS1	1	86	TRUE	TRUE	TRUE
GATATTTCTCCGCGGCAATG	-0.262515	10.4746	9.42318	0.00214259	0.00592919	TwentyThreeFC	YKL015W	PUT3	XI	408446	TF	-0.168738	408363	408350	YKL015W	-96	0	0.69	FALSE	PUT3	YKL015W	PUT3	1	96	TRUE	FALSE	FALSE
GATCGTCTGTTTGCTTTGCC	-0.0515095	11.5611	0.454215	0.50034	0.605958	TwentyThreeFC	YOR061W	CKA2	XV	441410	Kin	0.135251	441294	441307	YOR061W	-103	0	0.75	FALSE	CKA2	YOR060C|YOR061W	CKA2|SLD7	2	103	TRUE	TRUE	FALSE
GATCGTGAGAGATTGGTCAA	0.1491	11.5789	3.88952	0.0485882	0.0970331	TwentyThreeFC	YGL059W	PKP2	VII	392200	Kin	0.435633	392204	392191	YGL059W	-9	0.61	0.19	FALSE	PKP2	YGL059W	PKP2	1	9	TRUE	FALSE	FALSE
GATGAATATGAAGGGAACGA	0.0640804	9.56867	0.180673	0.670796	0.765608	TwentyThreeFC	YER129W	SAK1	V	416753	Kin	0.308328	416792	416805	YER129W	52	0.73	0.1	FALSE	SAK1	YER129W	SAK1	1	52	TRUE	FALSE	FALSE
GATGAGCAGCCTAACCCACA	-0.0838762	10.1403	0.871566	0.350522	0.43421	TwentyThreeFC	YDL020C	RPN4	IV	416952	TF	0.0846523	416942	416955	YDL020C	-3	0	0.59	FALSE	RPN4	YDL020C	RPN4	1	3	TRUE	FALSE	FALSE
GATGATATACTTGACTTCGG	0.370485	11.5175	23.6391	1.16203e-06	8.11577e-06	TwentyThreeFC	YKL015W	PUT3	XI	408446	TF	0.729142	408429	408416	YKL015W	-30	0.1	0.46	FALSE	PUT3	YKL015W	PUT3	1	30	TRUE	FALSE	FALSE
GATTATTACTACATAAATTT	-0.0639043	7.61443	0.0703781	0.790787	0.866283	TwentyThreeFC	YIL147C	SLN1	IX	73669	Kin	0.116692	73693	73706	YIL147C	-37	0	0.7	TRUE	SLN1	YIL147C	SLN1	1	37	TRUE	TRUE	TRUE
GATTCAATGGCGGTTCACGT	0.33045	12.1628	22.6033	1.99146e-06	1.43427e-05	TwentyThreeFC	YNL207W	RIO2	XIV	255228	Kin	0.707176	255014	255001	YNL207W	-227	0.23	0.52	TRUE	RIO2	YNL207W	RIO2	1	227	TRUE	TRUE	TRUE
GATTCTTTTCTGTATATTCT	0.0918444	10.0147	0.604472	0.436877	0.519793	TwentyThreeFC	YGL013C	PDR1	VII	472325	TF	0.333904	472335	472322	YGL013C	3	0.29	0.28	FALSE	PDR1	YGL013C	PDR1	1	3	TRUE	FALSE	FALSE
GATTGCTTTAAAGTTTCCTG	0.197828	10.4912	4.58712	0.0322131	0.0610938	TwentyThreeFC	YKR099W	BAS1	XI	635586	TF	0.484236	635590	635603	YKR099W	17	0.28	0.06	FALSE	BAS1	YKR099W	BAS1	1	17	TRUE	FALSE	FALSE
GATTTACCCTACACCTCTCG	0.142202	11.1212	3.20791	0.0732832	0.12237	TwentyThreeFC	YLR176C	RFX1	XII	510738	TF	0.405333	510757	510770	YLR176C	-32	0.37	0.45	FALSE	RFX1	YLR176C	RFX1	1	32	TRUE	FALSE	FALSE
GATTTCCTCGAGAAAATAAA	-0.506477	6.57508	3.21131	0.0731309	0.131675	TwentyThreeFC	YOR233W	KIN4	XV	775668	Kin	-0.545992	775750	775763	YOR233W	95	0.01	0.2	FALSE	KIN4	YOR233W	KIN4	1	95	TRUE	FALSE	FALSE
GATTTCGCTTCTTTGAGAAG	-0.168253	9.83751	2.02609	0.154618	0.223422	TwentyThreeFC	YOR113W	AZF1	XV	533996	TF	-0.0350317	533901	533888	YOR113W	-108	0	0.98	FALSE	AZF1	YOR113W	AZF1	1	108	TRUE	FALSE	FALSE
GATTTCTGATAAAAATAAAA	-0.800028	7.68316	19.1523	1.20691e-05	6.51583e-05	TwentyThreeFC	YPL089C	RLM1	XVI	381444	TF	-0.931174	381471	381484	YPL089C	-40	0	0.15	FALSE	RLM1	YPL089C	RLM1	1	40	TRUE	FALSE	FALSE
GATTTCTGCCAGTATCATAC	0.0129017	7.60263	0.00442456	0.946966	0.957375	TwentyThreeFC	YOR162C	YRR1	XV	642180	TF	0.221927	642287	642300	YOR162C	-120	0	0.91	FALSE	YRR1	YOR162C	YRR1	1	120	TRUE	FALSE	FALSE
GATTTCTGCCAGTATGATAC	-0.159093	9.51501	2.12325	0.145078	0.211023	TwentyThreeFC	YOR162C	YRR1	XV	642180	TF	-0.0220398	642301	642288	YOR162C	-108	0	0.87	FALSE	YRR1	YOR162C	YRR1	1	108	TRUE	FALSE	FALSE
GATTTGATCATTAACAAGTT	0.049017	10.7657	0.214503	0.643261	0.712849	TwentyThreeFC	YPL038W	MET31	XVI	480507	TF	0.273155	480500	480487	YPL038W	-20	0.19	0.63	FALSE	MET31	YPL038W	MET31	1	20	TRUE	FALSE	FALSE
GCAAAAACACATACAGATAC	-0.454861	9.59283	13.4807	0.000241031	0.000883781	TwentyThreeFC	YBR033W	EDS1	II	301921	TF	-0.441572	301779	301792	YBR033W	-129	0.37	0.19	FALSE	EDS1	YBR033W	EDS1	1	129	TRUE	FALSE	FALSE
GCAAAAGTCCCTACGGTAGT	0.287192	9.75448	7.38573	0.00657434	0.0154278	TwentyThreeFC	YDR169C	STB3	IV	794255	TF	0.610995	794383	794396	YDR169C	-141	0	0.81	FALSE	STB3	YDR169C	STB3	1	141	TRUE	FALSE	FALSE
GCAAGAGTATAGAAAGTCAG	-0.48435	10.0369	21.472	3.59031e-06	2.22498e-05	TwentyThreeFC	YOR172W	YRM1	XV	654166	TF	-0.483401	654170	654157	YOR172W	-9	0.24	0.31	FALSE	YRM1	YOR172W	YRM1	1	9	TRUE	FALSE	FALSE
GCAAGCCGGGGAACCCAACG	0.150299	11.1627	3.48819	0.061808	0.115131	TwentyThreeFC	YDR122W	KIN1	IV	694393	Kin	0.437427	694310	694297	YDR122W	-96	0	0.72	FALSE	KIN1	YDR122W	KIN1	1	96	TRUE	FALSE	FALSE
GCAAGGAGTAGTGGCGATAA	0.0767374	10.5661	0.608904	0.435201	0.518939	TwentyThreeFC	YMR070W	MOT3	XIII	408957	TF	0.312475	408737	408724	YMR070W	-233	0.19	0.38	FALSE	MOT3	YMR070W	MOT3	1	233	TRUE	FALSE	FALSE
GCACCAAGTAGAGCCCCCCA	0.231567	9.38271	2.91324	0.0878551	0.152507	TwentyThreeFC	YGL021W	ALK1	VII	454774	Kin	0.559113	454863	454850	YGL021W	76	0.37	0.21	FALSE	ALK1	YGL021W	ALK1	1	76	TRUE	FALSE	FALSE
GCACGCCATCATTTTAAGAG	-0.187191	8.36473	1.47725	0.224205	0.300674	TwentyThreeFC	YPL248C	GAL4	XVI	82378	TF	-0.0618955	82381	82394	YPL248C	-16	0.08	0.81	FALSE	GAL4	YPL248C	GAL4	1	16	TRUE	FALSE	FALSE
GCACTTTTAGGATGTTTCCT	0.319015	11.7627	20.9965	4.60115e-06	3.08414e-05	TwentyThreeFC	YNL020C	ARK1	XIV	597667	Kin	0.690053	597669	597656	YNL020C	11	0.21	0.13	FALSE	ARK1	YNL020C	ARK1	1	11	TRUE	FALSE	FALSE
GCAGAATGTCTACTACGTCG	0.376333	9.71005	11.0209	0.000900887	0.00280176	TwentyThreeFC	YNL027W	CRZ1	XIV	579471	TF	0.737437	579287	579274	YNL027W	-197	0.21	0.28	FALSE	CRZ1	YNL027W	CRZ1	1	197	TRUE	FALSE	FALSE
GCAGAGAAGTAAAAGAATGC	-0.153822	8.82232	0.719573	0.396284	0.502405	TwentyThreeFC	YJL187C	SWE1	X	79355	Kin	-0.0179463	79484	79497	YJL187C	-142	0	0.5	FALSE	SWE1	YJL187C	SWE1	1	142	TRUE	FALSE	FALSE
GCAGTGCTAGGCGATAAATT	-0.0437593	10.0039	0.166652	0.683105	0.742139	TwentyThreeFC	YLR451W	LEU3	XII	1035993	TF	0.141556	1035892	1035905	YLR451W	-88	0	0.77	FALSE	LEU3	YLR451W	LEU3	1	88	TRUE	FALSE	FALSE
GCAGTGGAGCAATAACAACA	-0.241516	9.3699	3.56736	0.0589258	0.102076	TwentyThreeFC	YLR266C	PDR8	XII	677747	TF	-0.138952	677885	677898	YLR266C	-151	0.33	0.64	FALSE	PDR8	YLR266C	PDR8	1	151	TRUE	FALSE	FALSE
GCAGTTAGTCCAATAAAAAA	-0.127471	7.30015	0.253148	0.614867	0.716463	TwentyThreeFC	YJL187C	SWE1	X	79355	Kin	0.0215104	79344	79357	YJL187C	-2	0.63	0.16	FALSE	SWE1	YJL187C	SWE1	1	2	TRUE	FALSE	FALSE
GCAGTTCGGGTAATATCGAA	-0.048803	9.01217	0.0845543	0.771218	0.848967	TwentyThreeFC	YDL025C	RTK1	IV	407402	Kin	0.139303	407501	407514	YDL025C	-112	0	0.95	FALSE	RTK1	YDL025C	RTK1	1	112	TRUE	FALSE	FALSE
GCATATTCAAACATCTTAAC	-0.687953	9.64291	43.0539	5.32516e-11	8.2213e-10	TwentyThreeFC	YER064C	YER064C	V	284312	TF	-0.772202	284272	284285	YER064C	27	0	0.05	FALSE	VHR2	YER064C	VHR2	1	27	TRUE	FALSE	FALSE
GCATGATAGCAGGACCATAG	0.446858	8.40201	7.37537	0.00661233	0.0154346	TwentyThreeFC	YGL013C	PDR1	VII	472325	TF	0.837473	472413	472426	YGL013C	-101	0.54	0.24	FALSE	PDR1	YGL013C	PDR1	1	101	TRUE	FALSE	FALSE
GCCAAATATTTCCGTGCGAG	0.132852	10.7262	2.78456	0.0951767	0.150911	TwentyThreeFC	YFR034C	PHO4	VI	225993	TF	0.392071	226093	226080	YFR034C	-87	0	0.69	FALSE	PHO4	YFR034C	PHO4	1	87	TRUE	FALSE	FALSE
GCCAAGCAGCGGCCGCACGT	0.467415	9.1929	10.4065	0.00125575	0.00429363	TwentyThreeFC	YDR247W	VHS1	IV	955644	Kin	0.912259	955558	955545	YDR247W	-99	0.02	0.46	FALSE	VHS1	YDR247W	VHS1	1	99	TRUE	FALSE	FALSE
GCCACCAATTGCCCTTTATT	-0.564683	11.18	47.5656	5.31927e-12	7.82858e-11	TwentyThreeFC	YJL165C	HAL5	X	109626	Kin	-0.633145	109639	109626	YJL165C	0	0	0.94	FALSE	HAL5	YJL165C	HAL5	1	0	TRUE	FALSE	FALSE
GCCATCATTCTTCTTTTCCC	0.150848	11.3144	3.82791	0.0504058	0.0986263	TwentyThreeFC	YOR351C	MEK1	XV	996538	Kin	0.43825	996679	996666	YOR351C	-120	0.29	0.22	FALSE	MEK1	YOR351C	MEK1	1	120	TRUE	FALSE	FALSE
GCCATGGTAGGTTGAGGTAA	0.039174	9.62021	0.0899206	0.764278	0.846835	TwentyThreeFC	YCL024W	KCC4	III	79080	Kin	0.271035	78908	78895	YCL024W	-185	0.12	0.3	FALSE	KCC4	YCL024W	KCC4	1	185	TRUE	FALSE	FALSE
GCCCAAGTTGTTGCCCGGCG	0.455776	10.2156	26.3177	2.89617e-07	2.29606e-06	TwentyThreeFC	YER130C	YER130C	V	422513	TF	0.850124	422630	422643	YER130C	-130	0.05	0.95	FALSE	COM2	YER130C	COM2	1	130	TRUE	FALSE	FALSE
GCCCGCTTTTCGCCCGAACC	0.288832	10.2036	5.98236	0.0144497	0.0354435	TwentyThreeFC	YOR061W	CKA2	XV	441410	Kin	0.644859	441298	441285	YOR061W	-125	0	0.95	FALSE	CKA2	YOR060C|YOR061W	CKA2|SLD7	2	95	FALSE	TRUE	FALSE
GCCCGGCGCGGTTCCTAGCG	0.311989	9.422	7.81368	0.00518522	0.012675	TwentyThreeFC	YER130C	YER130C	V	422513	TF	0.646168	422618	422631	YER130C	-118	0	0.85	FALSE	COM2	YER130C	COM2	1	118	TRUE	FALSE	FALSE
GCCCTGATTATATATAGATG	-0.20909	10.5253	5.42344	0.0198681	0.0402856	TwentyThreeFC	YHR206W	SKN7	VIII	512246	TF	-0.0929575	512122	512135	YHR206W	-111	0	0.45	FALSE	SKN7	YHR206W	SKN7	1	111	TRUE	FALSE	FALSE
GCCGCTCGCACGGAAATATT	-0.627716	9.62362	33.9189	5.74564e-09	6.65284e-08	TwentyThreeFC	YFR034C	PHO4	VI	225993	TF	-0.686758	226072	226085	YFR034C	-92	0	0.66	FALSE	PHO4	YFR034C	PHO4	1	92	TRUE	FALSE	FALSE
GCCGTCTTTGTCATGGGAAC	-0.461793	10.1876	22.903	1.70384e-06	1.17139e-05	TwentyThreeFC	YML007W	YAP1	XIII	253686	TF	-0.451405	253597	253584	YML007W	-102	0	0.78	FALSE	YAP1	YML007W	YAP1	1	102	TRUE	FALSE	FALSE
GCCGTTCAAGAAGACGCCCC	-0.0155285	10.4246	0.0194016	0.889221	0.930452	TwentyThreeFC	YDL017W	CDC7	IV	424107	Kin	0.189127	424003	424016	YDL017W	-91	0	0.82	TRUE	CDC7	YDL017W	CDC7	1	91	TRUE	TRUE	TRUE
GCCTTCATGTATTACTAAGA	-0.163395	9.10633	1.62873	0.201878	0.277643	TwentyThreeFC	YDR421W	ARO80	IV	1311961	TF	-0.0281417	1311831	1311844	YDR421W	-117	0	0.3	FALSE	ARO80	YDR421W	ARO80	1	117	TRUE	FALSE	FALSE
GCCTTTTCACCAATGCCAGG	-0.353953	10.1032	10.5095	0.00118764	0.0035915	TwentyThreeFC	YDR207C	UME6	IV	867591	TF	-0.298438	867670	867683	YDR207C	-92	0	0.79	FALSE	UME6	YDR207C	UME6	1	92	TRUE	FALSE	FALSE
GCGACAGCTGATTAGAAATA	-0.0539472	8.17068	0.122881	0.725931	0.780952	TwentyThreeFC	YNL314W	DAL82	XIV	44444	TF	0.127105	44245	44232	YNL314W	-212	0.56	0.09	FALSE	DAL82	YNL314W|YNL315C	ATP11|DAL82	2	58	FALSE	FALSE	FALSE
GCGACAGTGGCAAGTGACAA	0.164645	9.37529	2.22862	0.135475	0.199361	TwentyThreeFC	YLR403W	SFP1	XII	924928	TF	0.437168	924936	924949	YLR403W	21	0.51	0.28	FALSE	SFP1	YLR402W|YLR403W	SFP1|YLR402W	2	21	TRUE	FALSE	FALSE
GCGATAACGGTGTTTATTGC	0.17189	10.8324	3.89905	0.0483133	0.0864141	TwentyThreeFC	YMR070W	MOT3	XIII	408957	TF	0.447444	408750	408737	YMR070W	-220	0.29	0.28	FALSE	MOT3	YMR070W	MOT3	1	220	TRUE	FALSE	FALSE
GCGATCCTGTATGCTAAATT	-0.0157117	11.4659	0.0420097	0.837601	0.897241	TwentyThreeFC	YNL154C	YCK2	XIV	345490	Kin	0.188852	345694	345707	YNL154C	-217	0.37	0.36	FALSE	YCK2	YNL154C	YCK2	1	217	TRUE	FALSE	FALSE
GCGCAAGAGCTGTTTGTCTA	-0.206976	10.6817	4.05476	0.0440469	0.090363	TwentyThreeFC	YOL045W	PSK2	XV	243046	Kin	-0.0975356	243027	243014	YOL045W	-32	0.58	0.14	FALSE	PSK2	YOL045W	PSK2	1	32	TRUE	FALSE	FALSE
GCGCTATTAGGGGGGAGGGA	-3.61752	8.31581	197.198	8.53614e-45	5.2536e-43	TwentyThreeFC	YJL164C	TPK1	X	111378	Kin	-5.20429	111480	111493	YJL164C	-115	0	0.83	FALSE	TPK1	YJL164C	TPK1	1	115	TRUE	FALSE	FALSE
GCGCTCTTCCTGTGAGTGGG	-0.180157	9.80707	1.92411	0.165405	0.251074	TwentyThreeFC	YKL171W	NNK1	XI	127398	Kin	-0.0573788	127310	127297	YKL171W	-101	0	0.89	FALSE	NNK1	YKL171W	NNK1	1	101	TRUE	FALSE	FALSE
GCGGACATAAGGTCACTTTT	0.250819	11.1924	7.02253	0.00804905	0.0182087	TwentyThreeFC	YDL106C	PHO2	IV	271965	TF	0.559401	272112	272125	YDL106C	-160	0.56	0.36	FALSE	PHO2	YDL106C	PHO2	1	160	TRUE	FALSE	FALSE
GCGGCAATTGCGTACATTTA	0.437436	10.8255	27.9966	1.21528e-07	1.03657e-06	TwentyThreeFC	YAL051W	OAF1	I	48539	TF	0.824109	48426	48439	YAL051W	-100	0	0.86	FALSE	OAF1	YAL051W	OAF1	1	100	TRUE	FALSE	FALSE
GCGGCGGATCTGAGAAAGAT	0.150886	10.6559	2.04967	0.152239	0.234774	TwentyThreeFC	YDL079C	MRK1	IV	314784	Kin	0.438307	314917	314930	YDL079C	-146	0.65	0.19	FALSE	MRK1	YDL079C	MRK1	1	146	TRUE	FALSE	FALSE
GCGGCTTGGCATTCATCACC	0.280573	12.1283	14.9087	0.000112843	0.000447304	TwentyThreeFC	YPL089C	RLM1	XVI	381444	TF	0.601606	381542	381529	YPL089C	-85	0	0.64	FALSE	RLM1	YPL089C	RLM1	1	85	TRUE	FALSE	FALSE
GCGGGTATTATACGAAGAGC	-0.83673	9.92932	40.5581	1.90859e-10	2.53356e-09	TwentyThreeFC	YGL179C	TOS3	VII	165177	Kin	-1.04049	165266	165279	YGL179C	-102	0	0.91	FALSE	TOS3	YGL179C	TOS3	1	102	TRUE	FALSE	FALSE
GCGGTTCAATTCAGTGGAAA	-0.0438566	10.3914	0.260693	0.609645	0.679098	TwentyThreeFC	YNL068C	FKH2	XIV	498499	TF	0.141418	498489	498476	YNL068C	23	0.38	0.07	FALSE	FKH2	YNL067W-A|YNL068C	FKH2|YNL067W-A	2	6	FALSE	FALSE	FALSE
GCGTAAAACCTCTCTTCGAT	0.299814	9.24691	6.59163	0.010246	0.0225411	TwentyThreeFC	YLR451W	LEU3	XII	1035993	TF	0.628898	1035883	1035870	YLR451W	-123	0	0.61	FALSE	LEU3	YLR451W	LEU3	1	123	TRUE	FALSE	FALSE
GCGTACCTAGTGGCAACAAT	0.052392	9.9171	0.172869	0.677575	0.769661	TwentyThreeFC	YNL183C	NPR1	XIV	295713	Kin	0.290827	295708	295721	YNL183C	-8	0.46	0.27	FALSE	NPR1	YNL183C	NPR1	1	8	TRUE	FALSE	FALSE
GCGTATTCCTACCATTAAAA	0.0853	9.74339	0.445091	0.504676	0.610117	TwentyThreeFC	YJL165C	HAL5	X	109626	Kin	0.340102	109765	109778	YJL165C	-152	0.18	0.82	FALSE	HAL5	YJL165C	HAL5	1	152	TRUE	FALSE	FALSE
GCGTGCTCGCACAATACAAT	-0.0764576	11.1515	0.902518	0.342107	0.445397	TwentyThreeFC	YKL198C	PTK1	XI	70528	Kin	0.0978949	70652	70639	YKL198C	-111	0	0.89	FALSE	PTK1	YKL198C	PTK1	1	111	TRUE	FALSE	FALSE
GCGTTCGATAAACTCAACGA	-0.101602	8.29587	0.527957	0.467467	0.549227	TwentyThreeFC	YLR228C	ECM22	XII	602666	TF	0.0595084	602800	602813	YLR228C	-147	0	0.6	FALSE	ECM22	YLR228C	ECM22	1	147	TRUE	FALSE	FALSE
GCGTTTATGCTAAGATGCGA	0.504377	9.23887	16.2861	5.44623e-05	0.000244525	TwentyThreeFC	YIL056W	VHR1	IX	249877	TF	0.919062	249862	249875	YIL056W	-2	0	0.93	FALSE	VHR1	YIL056W	VHR1	1	2	TRUE	FALSE	FALSE
GCTAATATGTTTTCCTTAAA	0.231426	8.04428	1.11343	0.291338	0.390566	TwentyThreeFC	YCL024W	KCC4	III	79080	Kin	0.558903	78956	78943	YCL024W	-137	0	0.4	FALSE	KCC4	YCL024W	KCC4	1	137	TRUE	FALSE	FALSE
GCTACAAAAACAGACTACAA	-0.22448	9.66673	3.44332	0.0635078	0.108941	TwentyThreeFC	YDR096W	GIS1	IV	637125	TF	-0.114787	637142	637129	YDR096W	4	0.07	0.11	FALSE	GIS1	YDR096W	GIS1	1	4	TRUE	FALSE	FALSE
GCTACCAAGAAATCACCGCG	0.149284	11.0283	2.91576	0.0877181	0.152507	TwentyThreeFC	YDR466W	PKH3	IV	1395026	Kin	0.435907	1394916	1394929	YDR466W	-97	0	0.8	FALSE	PKH3	YDR466W	PKH3	1	97	TRUE	FALSE	FALSE
GCTACGTGATGACCTCTGCT	0.386728	10.0181	10.7288	0.00105479	0.00322297	TwentyThreeFC	YDR034C	LYS14	IV	512248	TF	0.752182	512240	512227	YDR034C	21	0.66	0.06	FALSE	LYS14	YDR034C	LYS14	1	21	TRUE	FALSE	FALSE
GCTAGGTACAATGCCGAGAG	-0.250912	9.71904	5.3915	0.0202351	0.0408415	TwentyThreeFC	YLR131C	ACE2	XII	406977	TF	-0.15228	406970	406957	YLR131C	20	0	0.29	FALSE	ACE2	YLR131C	ACE2	1	20	TRUE	FALSE	FALSE
GCTAGTAGTATTTGTATAGT	-0.175157	9.12477	2.1833	0.139515	0.203943	TwentyThreeFC	YIL056W	VHR1	IX	249877	TF	-0.0448248	249764	249777	YIL056W	-100	0.31	0.21	FALSE	VHR1	YIL056W	VHR1	1	100	TRUE	FALSE	FALSE
GCTATTTTAAATCCGGGTAA	-0.369293	10.8251	22.6325	1.96137e-06	1.33197e-05	TwentyThreeFC	YML081W	TDA9	XIII	104632	TF	-0.320198	104530	104517	YML081W	-115	0	0.49	FALSE	TDA9	YML081W	TDA9	1	115	TRUE	FALSE	FALSE
GCTCTCAAATAGCAAGCTTA	-0.368551	7.18015	2.19229	0.138703	0.219534	TwentyThreeFC	YOL128C	YGK3	XV	79480	Kin	-0.339469	79602	79615	YOL128C	-135	0.04	0.09	FALSE	YGK3	YOL128C	YGK3	1	135	TRUE	FALSE	FALSE
GCTGAATATTGTCAGCCCTT	0.293575	10.4728	6.95117	0.00837646	0.0222387	TwentyThreeFC	YKL168C	KKQ8	XI	133463	Kin	0.65196	133572	133585	YKL168C	-122	0	0.91	FALSE	KKQ8	YKL168C	KKQ8	1	122	TRUE	FALSE	FALSE
GCTGAGGACTACGGTATTCT	-0.0304057	11.6155	0.178257	0.672875	0.765608	TwentyThreeFC	YAR018C	KIN3	I	171711	Kin	0.16685	171683	171670	YAR018C	41	0.64	0.16	FALSE	KIN3	YAR018C	KIN3	1	41	TRUE	FALSE	FALSE
GCTGGTATCATGGCTTTGAT	0.199128	10.2636	4.49796	0.0339354	0.064084	TwentyThreeFC	YGL254W	FZF1	VII	22295	TF	0.48608	22095	22082	YGL254W	-213	0.22	0.18	FALSE	FZF1	YGL254W	FZF1	1	213	TRUE	FALSE	FALSE
GCTGTAATTCAGGCCACTCC	-0.231182	12.5403	12.4215	0.00042443	0.00147628	TwentyThreeFC	YPR196W	YPR196W	XVI	931347	TF	-0.124294	931259	931246	YPR196W	-101	0.06	0.42	FALSE	YPR196W	YPR196W	YPR196W	1	101	TRUE	FALSE	FALSE
GCTTACTAGAAAAGACGGAT	-0.349556	9.0108	4.31767	0.0377185	0.0795496	TwentyThreeFC	YLR248W	RCK2	XII	634181	Kin	-0.311027	634094	634081	YLR248W	-100	0	0.82	FALSE	RCK2	YLR248W	RCK2	1	100	TRUE	FALSE	FALSE
GCTTATCCCGAACGAGCCAA	0.484078	9.94661	13.9489	0.000187843	0.000792306	TwentyThreeFC	YKL126W	YPK1	XI	205499	Kin	0.937209	205503	205490	YKL126W	-9	0	0.52	FALSE	YPK1	YKL126W	YPK1	1	9	TRUE	FALSE	FALSE
GCTTTCTGTAGAAAATAACA	-0.983117	7.90747	40.1972	2.29583e-10	3.25859e-09	TwentyThreeFC	YER064C	YER064C	V	284312	TF	-1.19088	284494	284507	YER064C	-195	0.05	0.44	FALSE	VHR2	YER064C	VHR2	1	195	TRUE	FALSE	FALSE
GCTTTGCCACCGTTTAAGCA	-0.17395	9.7487	1.71402	0.190464	0.282464	TwentyThreeFC	YLR096W	KIN2	XII	332391	Kin	-0.048084	332390	332377	YLR096W	-14	0.52	0.32	FALSE	KIN2	YLR096W	KIN2	1	14	TRUE	FALSE	FALSE
GCTTTGTTGACGTTGGGCAC	0.364391	10.3616	14.96	0.000109814	0.000439257	TwentyThreeFC	YFL021W	GAT1	VI	95786	TF	0.720498	95688	95701	YFL021W	-85	0	0.87	FALSE	GAT1	YFL021W	GAT1	1	85	TRUE	FALSE	FALSE
GCTTTTAATTTAACATCAAA	-0.191026	11.1526	4.5299	0.0333076	0.071813	TwentyThreeFC	YDR507C	GIN4	IV	1465897	Kin	-0.0736532	1466005	1465992	YDR507C	-95	0	0.78	FALSE	GIN4	YDR507C	GIN4	1	95	TRUE	FALSE	FALSE
GGAAGAAATGTAATGACAGT	0.287658	11.4285	13.6899	0.000215612	0.000895519	TwentyThreeFC	YKL203C	TOR2	XI	63386	Kin	0.643101	63547	63560	YKL203C	-166	0.2	0.21	TRUE	TOR2	YKL203C	TOR2	1	166	TRUE	TRUE	TRUE
GGAAGACTGTTGAACGGTTA	0.283517	11.1867	12.0948	0.000505635	0.00169186	TwentyThreeFC	YPL230W	USV1	XVI	115156	TF	0.605783	115057	115070	YPL230W	-86	0	0.2	FALSE	USV1	YPL230W	USV1	1	86	TRUE	FALSE	FALSE
GGAAGCATGGCAGTACCATC	0.255076	11.2761	12.1173	0.000499574	0.00168534	TwentyThreeFC	YLR375W	STP3	XII	871665	TF	0.56544	871581	871568	YLR375W	-97	0	0.84	FALSE	STP3	YLR375W	STP3	1	97	TRUE	FALSE	FALSE
GGAAGGAAATTAAGGGGGAG	-0.876023	11.1699	105.745	8.38476e-25	2.46804e-23	TwentyThreeFC	YPL203W	TPK2	XVI	166094	Kin	-1.09933	165986	165973	YPL203W	-121	0	0.89	FALSE	TPK2	YPL203W	TPK2	1	121	TRUE	FALSE	FALSE
GGACGAGCCTATATTATTTC	0.151404	10.6844	2.14462	0.14307	0.223692	TwentyThreeFC	YMR216C	SKY1	XIII	701206	Kin	0.439082	701312	701325	YMR216C	-119	0	0.49	FALSE	SKY1	YMR216C	SKY1	1	119	TRUE	FALSE	FALSE
GGACGCGTTGATACGGCAAC	-0.342511	11.4556	20.3563	6.42815e-06	3.99253e-05	TwentyThreeFC	YPL153C	RAD53	XVI	264332	Kin	-0.300479	264456	264469	YPL153C	-137	0	0.99	TRUE	RAD53	YPL152W-A|YPL153C	RAD53|YPL152W-A	2	123	FALSE	TRUE	TRUE
GGAGAAGGGCCTGAGTTTAG	0.43367	10.7807	23.5332	1.22778e-06	8.50746e-06	TwentyThreeFC	YBR066C	NRG2	II	370764	TF	0.818767	370931	370944	YBR066C	-180	0.07	0.62	FALSE	NRG2	YBR066C	NRG2	1	180	TRUE	FALSE	FALSE
GGATCTTCCTATTCAACTGT	0.201659	9.44127	2.60299	0.106662	0.166381	TwentyThreeFC	YJL056C	ZAP1	X	333148	TF	0.48967	333294	333307	YJL056C	-159	0.12	0.4	FALSE	ZAP1	YJL055W|YJL056C	YJL055W|ZAP1	2	12	FALSE	FALSE	FALSE
GGATGAGGTAAACAAAAAAA	-0.883998	7.60556	24.9258	5.95804e-07	4.55919e-06	TwentyThreeFC	YIL131C	FKH1	IX	102292	TF	-1.05028	102392	102405	YIL131C	-113	0	0.73	FALSE	FKH1	YIL131C	FKH1	1	113	TRUE	FALSE	FALSE
GGATTTAAAAGGTCTTTAAT	-0.423833	6.77778	4.21271	0.0401223	0.0736899	TwentyThreeFC	YCL067C	HMLALPHA2	III	13045	TF	-0.39756	13006	12993	YCL067C	60		0	FALSE	HMLALPHA2	YCL067C|YCR039C	HMLALPHA2|MATALPHA2	2	60	TRUE	FALSE	FALSE
GGCAAAAAAAAAAGTATATA	-1.26586	7.30261	47.934	4.40809e-12	7.45985e-11	TwentyThreeFC	YJL089W	SIP4	X	265921	TF	-1.59194	265728	265715	YJL089W	-206	0.12	0.25	FALSE	SIP4	YJL089W	SIP4	1	206	TRUE	FALSE	FALSE
GGCAGAAAAATCATCACCGT	-0.134946	10.9363	2.07597	0.149635	0.231285	TwentyThreeFC	YPL153C	RAD53	XVI	264332	Kin	0.0103173	264417	264430	YPL153C	-98	0	0.6	TRUE	RAD53	YPL153C	RAD53	1	98	TRUE	TRUE	TRUE
GGCAGCAACCAGAGAGACGG	0.533992	10.5831	40.1536	2.34764e-10	3.27924e-09	TwentyThreeFC	YGR249W	MGA1	VII	987577	TF	0.961068	987586	987599	YGR249W	22	0.09	0.81	FALSE	MGA1	YGR249W	MGA1	1	22	TRUE	FALSE	FALSE
GGCATCGGGTTGAGCGGACT	0.437464	10.9141	30.1301	4.04004e-08	4.04004e-07	TwentyThreeFC	YOR380W	RDR1	XV	1051082	TF	0.824148	1050973	1050960	YOR380W	-122	0	0.75	FALSE	RDR1	YOR379C|YOR380W	RDR1|YOR379C	2	122	TRUE	FALSE	FALSE
GGCATGATAATGTTGCTCGA	0.291269	8.644	2.30643	0.12884	0.208671	TwentyThreeFC	YHR102W	KIC1	VIII	316388	Kin	0.648508	316278	316291	YHR102W	-97	0	0.95	FALSE	KIC1	YHR102W	KIC1	1	97	TRUE	FALSE	FALSE
GGCATGATAGAAACATAGTA	-3.76146	10.746	653.771	3.38075e-144	2.28877e-141	TwentyThreeFC	YNL298W	CLA4	XIV	68773	Kin	-5.41982	68662	68649	YNL298W	-124	0	0.92	FALSE	CLA4	YNL298W	CLA4	1	124	TRUE	FALSE	FALSE
GGCATTTATGACTTGAGATT	0.180072	9.41106	2.27271	0.131669	0.195394	TwentyThreeFC	YPL021W	ECM23	XVI	511074	TF	0.45905	510997	510984	YPL021W	-82	0.33	0.07	FALSE	ECM23	YPL021W	ECM23	1	82	TRUE	FALSE	FALSE
GGCCAGTTCTTGCATTAAAC	0.102744	9.08201	0.57745	0.447314	0.529793	TwentyThreeFC	YIR013C	GAT4	IX	381808	TF	0.349364							FALSE				1			FALSE	FALSE
GGCCGTGGTAAATGACTACA	-0.252064	9.24306	4.63035	0.0314112	0.0598309	TwentyThreeFC	YLR375W	STP3	XII	871665	TF	-0.153914	871507	871494	YLR375W	-171	0	0.88	FALSE	STP3	YLR373C|YLR375W	STP3|VID22	2	111	FALSE	FALSE	FALSE
GGCGCCTTTTCACCAATGCC	-0.48137	11.0264	40.2179	2.27153e-10	3.25859e-09	TwentyThreeFC	YDR207C	UME6	IV	867591	TF	-0.479174	867673	867686	YDR207C	-95	0	0.84	FALSE	UME6	YDR207C	UME6	1	95	TRUE	FALSE	FALSE
GGCGCTGAAAAAAAAAAAAT	-1.02683	5.87963	15.5816	7.90183e-05	0.000337554	TwentyThreeFC	YOR028C	CIN5	XV	384682	TF	-1.25288	384804	384817	YOR028C	-135	0	0.37	FALSE	CIN5	YOR028C	CIN5	1	135	TRUE	FALSE	FALSE
GGCGGGGCTGATATTTTGTG	0.311065	10.5173	13.3708	0.000255568	0.000925514	TwentyThreeFC	YMR280C	CAT8	XIII	831411	TF	0.644858	831539	831552	YMR280C	-141	0	0.91	FALSE	CAT8	YMR280C	CAT8	1	141	TRUE	FALSE	FALSE
GGCGTGATCTCAGAACTCGG	0.317143	11.2128	16.3273	5.3291e-05	0.000240493	TwentyThreeFC	YJL089W	SIP4	X	265921	TF	0.653478	265707	265694	YJL089W	-227	0	0.46	FALSE	SIP4	YJL089W	SIP4	1	227	TRUE	FALSE	FALSE
GGCGTTAGTTCACTGCTCGG	-0.52152	10.4145	29.3304	6.10301e-08	5.77489e-07	TwentyThreeFC	YJL127C	SPT10	X	184288	TF	-0.536125	184304	184317	YJL127C	-29	0.19	0.67	FALSE	SPT10	YJL127C	SPT10	1	29	TRUE	FALSE	FALSE
GGCTATTTTGTGTTAGAAGC	-0.0340887	9.81523	0.102721	0.748588	0.804344	TwentyThreeFC	YAL051W	OAF1	I	48539	TF	0.155273	48536	48523	YAL051W	-16	0.48	0.32	FALSE	OAF1	YAL051W	OAF1	1	16	TRUE	FALSE	FALSE
GGCTGACCCGGCCGCTCGCA	0.536546	9.18742	21.5479	3.45108e-06	2.15387e-05	TwentyThreeFC	YFR034C	PHO4	VI	225993	TF	0.964691	226082	226095	YFR034C	-102	0	0.82	FALSE	PHO4	YFR034C	PHO4	1	102	TRUE	FALSE	FALSE
GGCTGATCATTTTCCTTACG	0.0789221	11.3738	0.948166	0.330187	0.413909	TwentyThreeFC	YKL185W	ASH1	XI	94151	TF	0.315574	94029	94016	YKL185W	-135	0.1	0.22	FALSE	ASH1	YKL185W	ASH1	1	135	TRUE	FALSE	FALSE
GGCTGGGAGCAGCATTATAG	-0.982788	7.3592	15.5236	8.14814e-05	0.000385755	TwentyThreeFC	YKL101W	HSL1	XI	248659	Kin	-1.25919	248560	248547	YKL101W	-112	0	0.52	FALSE	HSL1	YKL101W	HSL1	1	112	TRUE	FALSE	FALSE
GGCTTAACATACAGTAAAAA	-0.884621	6.1195	7.61852	0.00577719	0.015899	TwentyThreeFC	YDL101C	DUN1	IV	281861	Kin	-1.1122	281863	281876	YDL101C	-15	0.54	0.34	FALSE	DUN1	YDL101C	DUN1	1	15	TRUE	FALSE	FALSE
GGCTTACGAGTCTACGTGTA	-1.09567	10.3154	75.9818	2.86285e-18	6.4605e-17	TwentyThreeFC	YPL031C	PHO85	XVI	493073	Kin	-1.42821	493171	493158	YPL031C	-85	0	0.9	FALSE	PHO85	YPL031C	PHO85	1	85	TRUE	FALSE	FALSE
GGGAAAAAAGTAGAATCGAA	-0.159492	7.15173	0.683343	0.408438	0.495076	TwentyThreeFC	YNL167C	SKO1	XIV	321703	TF	-0.0226056	321787	321800	YNL167C	-97	0	0.54	FALSE	SKO1	YNL167C	SKO1	1	97	TRUE	FALSE	FALSE
GGGAGAATAATGTTTTGGAA	-0.282964	9.74659	6.10074	0.0135126	0.0283796	TwentyThreeFC	YPL133C	RDS2	XVI	301349	TF	-0.197745	301431	301444	YPL133C	-95	0	0.77	FALSE	RDS2	YPL132W|YPL133C	COX11|RDS2	2	95	TRUE	FALSE	FALSE
GGGCCTTTTAGTACCACTGT	0.174164	12.2415	6.72347	0.00951525	0.0246902	TwentyThreeFC	YLR253W	YLR253W	XII	642554	Kin	0.473161	642404	642391	YLR253W	-163	0.06	0.43	FALSE	MCP2	YLR253W	MCP2	1	163	TRUE	FALSE	FALSE
GGGCGCTCTAGGACGCGTGT	0.108582	12.0316	2.48193	0.115161	0.191088	TwentyThreeFC	YNL161W	CBK1	XIV	332457	Kin	0.374963	332296	332283	YNL161W	-174	0	0.96	TRUE	CBK1	YNL161W	CBK1	1	174	TRUE	TRUE	TRUE
GGGCTACTTATTGCTCTATA	0.110616	10.3003	1.23097	0.267219	0.348374	TwentyThreeFC	YML027W	YOX1	XIII	221335	TF	0.36053	221222	221209	YML027W	-126	0.06	0.21	FALSE	YOX1	YML027W	YOX1	1	126	TRUE	FALSE	FALSE
GGGGAAAAGAAGAATGATGG	-0.54387	10.1791	19.5019	1.00502e-05	5.96839e-05	TwentyThreeFC	YOR351C	MEK1	XV	996538	Kin	-0.601982	996655	996668	YOR351C	-122	0.31	0.22	FALSE	MEK1	YOR351C	MEK1	1	122	TRUE	FALSE	FALSE
GGGGCAGAGTAGAGTGTACA	0.22056	9.17739	3.41862	0.0644648	0.110368	TwentyThreeFC	YJR127C	RSF2	X	663086	TF	0.516481	663209	663222	YJR127C	-128	0.04	0.98	FALSE	RSF2	YJR127C	RSF2	1	128	TRUE	FALSE	FALSE
GGGGGAGGGAAGGCGGGATC	-0.219226	10.9293	5.72455	0.0167293	0.0398403	TwentyThreeFC	YJL164C	TPK1	X	111378	Kin	-0.115878	111470	111483	YJL164C	-105	0	0.85	FALSE	TPK1	YJL164C	TPK1	1	105	TRUE	FALSE	FALSE
GGGTAATGGCTCGTTCATAG	-0.118979	9.67647	1.1877	0.275793	0.356113	TwentyThreeFC	YML081W	TDA9	XIII	104632	TF	0.0348611	104544	104531	YML081W	-101	0	0.25	FALSE	TDA9	YML081W	TDA9	1	101	TRUE	FALSE	FALSE
GGGTCATCTTGTAACGGACA	0.867019	9.44141	39.3278	3.58299e-10	4.492e-09	TwentyThreeFC	YGR188C	BUB1	VII	875162	Kin	1.5106	875286	875299	YGR188C	-137	0	0.9	FALSE	BUB1	YGR188C	BUB1	1	137	TRUE	FALSE	FALSE
GGGTCTAGGGTCCAATTTGA	0.244567	10.023	5.89866	0.0151524	0.0317406	TwentyThreeFC	YLR013W	GAT3	XII	171312	TF	0.550534	171159	171146	YLR013W	-158	0.78	0.1	FALSE	GAT3	YLR013W	GAT3	1	158	TRUE	FALSE	FALSE
GGGTGCATGACTGATTGGTC	0.180095	10.78	3.75326	0.0527046	0.0928041	TwentyThreeFC	YFL021W	GAT1	VI	95786	TF	0.459083	95665	95652	YFL021W	-134	0	0.45	FALSE	GAT1	YFL021W	GAT1	1	134	TRUE	FALSE	FALSE
GGTAACAATATTTGCTATAC	-0.0601306	10.1191	0.382185	0.536436	0.615468	TwentyThreeFC	YPL021W	ECM23	XVI	511074	TF	0.118334	511041	511028	YPL021W	-38	0.1	0.16	FALSE	ECM23	YPL021W	ECM23	1	38	TRUE	FALSE	FALSE
GGTACTTGTGTGGGTGAGAA	-0.111422	8.77759	0.678932	0.409955	0.496231	TwentyThreeFC	YIL056W	VHR1	IX	249877	TF	0.0455801	249711	249698	YIL056W	-179	0.15	0.18	FALSE	VHR1	YIL056W	VHR1	1	179	TRUE	FALSE	FALSE
GGTAGAGAATCAGGCGACAC	-0.0262028	10.1446	0.0504144	0.822344	0.860479	TwentyThreeFC	YMR168C	CEP3	XIII	599217	TF	0.166459	599410	599423	YMR168C	-206	0.65	0.09	TRUE	CEP3	YMR168C	CEP3	1	206	TRUE	TRUE	TRUE
GGTCAAAAAAAAAATAAAAT	-0.688781	8.92969	28.3867	9.93448e-08	8.92076e-07	TwentyThreeFC	YJR060W	CBF1	X	548710	TF	-0.773376	548558	548545	YJR060W	-165	0	0.68	FALSE	CBF1	YJR060W	CBF1	1	165	TRUE	FALSE	FALSE
GGTCCCTGAATCTTTTGTGC	0.356374	11.7574	24.4627	7.57609e-07	5.89542e-06	TwentyThreeFC	YGL179C	TOS3	VII	165177	Kin	0.745992	165284	165297	YGL179C	-120	0	0.83	FALSE	TOS3	YGL179C	TOS3	1	120	TRUE	FALSE	FALSE
GGTCGTCAAGGATTCAATGG	-0.190012	10.8643	3.89724	0.0483656	0.0968742	TwentyThreeFC	YNL207W	RIO2	XIV	255228	Kin	-0.0721351	255004	254991	YNL207W	-237	0.31	0.38	TRUE	RIO2	YNL207W	RIO2	1	237	TRUE	TRUE	TRUE
GGTGGCAGAGACTTTTACAA	-0.452543	11.2414	26.8071	2.24804e-07	2.11379e-06	TwentyThreeFC	YBL105C	PKC1	II	17962	Kin	-0.465235	17891	17878	YBL105C	84	0.63	0.06	TRUE	PKC1	YBL105C	PKC1	1	84	TRUE	TRUE	TRUE
GGTTCTAGAAAGTTCCGTTT	-0.143815	8.31907	1.01847	0.312882	0.396738	TwentyThreeFC	YDL020C	RPN4	IV	416952	TF	-0.00036804	417036	417049	YDL020C	-97	0.26	0.64	FALSE	RPN4	YDL020C	RPN4	1	97	TRUE	FALSE	FALSE
GGTTTGTCATATACCCGTGA	-0.0439078	8.75797	0.130123	0.718304	0.774855	TwentyThreeFC	YGL073W	HSF1	VII	368669	TF	0.141346	368450	368437	YGL073W	-232	0.53	0.39	TRUE	HSF1	YGL073W	HSF1	1	232	TRUE	TRUE	TRUE
GTAAAAAGTTAGATGTCAAT	-0.476291	11.1393	29.0918	6.90289e-08	6.97501e-07	TwentyThreeFC	YLR248W	RCK2	XII	634181	Kin	-0.500793	634045	634058	YLR248W	-123	0	0.99	FALSE	RCK2	YLR248W	RCK2	1	123	TRUE	FALSE	FALSE
GTAAAATAAAATTGCTTGTT	-0.28004	9.78196	6.14643	0.0131678	0.0278549	TwentyThreeFC	YMR043W	MCM1	XIII	353864	TF	-0.193596	353621	353634	YMR043W	-230	0.08	0.1	TRUE	MCM1	YMR043W	MCM1	1	230	TRUE	TRUE	TRUE
GTAAACCTCTCATATGTGAG	0.146142	7.97683	0.872246	0.350334	0.43421	TwentyThreeFC	YLR098C	CHA4	XII	339485	TF	0.410922	339582	339595	YLR098C	-110	0	0.93	FALSE	CHA4	YLR098C	CHA4	1	110	TRUE	FALSE	FALSE
GTAAAGGTACTGTGCTTAAT	-0.211524	8.82659	1.30043	0.254135	0.333789	TwentyThreeFC	YML007W	YAP1	XIII	253686	TF	-0.0964103	253684	253697	YML007W	11	0.47	0.16	FALSE	YAP1	YML007W	YAP1	1	11	TRUE	FALSE	FALSE
GTACGGGACGAATAAGAAAG	-1.0937	8.84566	68.6079	1.20124e-16	3.02026e-15	TwentyThreeFC	YLR266C	PDR8	XII	677747	TF	-1.34774	677748	677761	YLR266C	-14	0.11	0.8	FALSE	PDR8	YLR266C	PDR8	1	14	TRUE	FALSE	FALSE
GTACGTTTCAAATTTTATTA	-0.28513	8.86967	2.65208	0.103414	0.174592	TwentyThreeFC	YOR351C	MEK1	XV	996538	Kin	-0.21456	996544	996557	YOR351C	-11	0.3	0.36	FALSE	MEK1	YOR351C	MEK1	1	11	TRUE	FALSE	FALSE
GTACTCATTAACGAAGACAA	-0.653887	8.44694	19.9932	7.77176e-06	4.47003e-05	TwentyThreeFC	YGL035C	MIG1	VII	433089	TF	-0.72388	433173	433186	YGL035C	-89	0.18	0.19	FALSE	MIG1	YGL035C	MIG1	1	89	TRUE	FALSE	FALSE
GTAGAGAGAGAAATTAACAA	-1.68144	6.74402	30.0603	4.18823e-08	4.3622e-07	TwentyThreeFC	YPR161C	SGV1	XVI	866499	Kin	-2.30531	866511	866524	YPR161C	-25	0	0.67	TRUE	SGV1	YPR161C	SGV1	1	25	TRUE	TRUE	TRUE
GTAGAGCTTCGAGTTTTAAA	0.151405	8.43735	1.11958	0.290009	0.371482	TwentyThreeFC	YLR098C	CHA4	XII	339485	TF	0.418387	339508	339495	YLR098C	-10	0.58	0.3	FALSE	CHA4	YLR098C	CHA4	1	10	TRUE	FALSE	FALSE
GTAGCTCCTACATCGCTAAC	0.304035	11.6438	11.5187	0.000689012	0.00222916	TwentyThreeFC	YBR066C	NRG2	II	370764	TF	0.634886	370874	370887	YBR066C	-123	0	0.5	FALSE	NRG2	YBR066C	NRG2	1	123	TRUE	FALSE	FALSE
GTAGTAGCCTCATATACGTA	0.260828	8.48913	1.79564	0.180241	0.269857	TwentyThreeFC	YNR047W	FPK1	XIV	708458	Kin	0.602927	708286	708273	YNR047W	-185	0.48	0.37	FALSE	FPK1	YNR047W	FPK1	1	185	TRUE	FALSE	FALSE
GTATAAGGAACCTTTTACGT	-0.102174	9.5308	0.578569	0.446874	0.552069	TwentyThreeFC	YFR014C	CMK1	VI	173927	Kin	0.0593881	174088	174101	YFR014C	-174	0	0.67	FALSE	CMK1	YFR014C	CMK1	1	174	TRUE	FALSE	FALSE
GTATCTTAGCAATTTATGAG	-0.514355	8.87817	15.875	6.76663e-05	0.000293332	TwentyThreeFC	YHR056C	RSC30	VIII	217861	TF	-0.525962	217890	217903	YHR056C	-34	0.47	0.25	FALSE	RSC30	YHR056C	RSC30	1	34	TRUE	FALSE	FALSE
GTATGGCTAGGCATTGGATT	0.107506	10.687	1.81331	0.178112	0.250782	TwentyThreeFC	YCL058C	FYV5	III	24008	TF	0.356119	24105	24118	YCL058C	-102	0.47	0.43	FALSE	FYV5	YCL058C	FYV5	1	102	TRUE	FALSE	FALSE
GTATGTTTTATGTACTCTAA	-0.2128	8.9947	1.65576	0.198177	0.274645	TwentyThreeFC	YLR014C	PPR1	XII	175009	TF	-0.0982196	175023	175010	YLR014C	7	0.29	0.51	FALSE	PPR1	YLR014C	PPR1	1	7	TRUE	FALSE	FALSE
GTATTCAAAAATAACTATTT	-0.666399	9.31394	28.0514	1.18135e-07	1.01921e-06	TwentyThreeFC	YER184C	YER184C	V	558754	TF	-0.741628	558862	558875	YER184C	-121	0.44	0.06	FALSE	TOG1	YER184C|YER185W	PUG1|TOG1	2	121	TRUE	FALSE	FALSE
GTATTTTATGAAGCTCATCG	-1.69764	9.20581	159.539	1.42651e-36	6.97406e-35	TwentyThreeFC	YLR014C	PPR1	XII	175009	TF	-2.20439	175112	175099	YLR014C	-82	0	0.93	FALSE	PPR1	YLR014C|YLR015W	BRE2|PPR1	2	75	FALSE	FALSE	FALSE
GTCAAAATATGCATATTGTA	-0.224378	8.7161	1.36164	0.243253	0.339552	TwentyThreeFC	YBL088C	TEL1	II	59409	Kin	-0.123593	59538	59525	YBL088C	-108	0.32	0.3	FALSE	TEL1	YBL088C	TEL1	1	108	TRUE	FALSE	FALSE
GTCAACAATAGCATGATAGC	0.674135	7.36498	12.2099	0.000475369	0.00162141	TwentyThreeFC	YGL013C	PDR1	VII	472325	TF	1.15986	472423	472436	YGL013C	-111	0.47	0.2	FALSE	PDR1	YGL013C	PDR1	1	111	TRUE	FALSE	FALSE
GTCACAGAGCACTCAATGAA	-0.399095	7.4395	2.75286	0.0970809	0.165969	TwentyThreeFC	YHR135C	YCK1	VIII	374431	Kin	-0.385204	374421	374408	YHR135C	23	0.64	0.19	FALSE	YCK1	YHR135C	YCK1	1	23	TRUE	FALSE	FALSE
GTCACGAGCGATCATAATAA	0.0410775	6.28816	0.0194398	0.889113	0.930452	TwentyThreeFC	YGL021W	ALK1	VII	454774	Kin	0.273885	454647	454660	YGL021W	-114	0	0.92	FALSE	ALK1	YGL021W	ALK1	1	114	TRUE	FALSE	FALSE
GTCATCAAAAAAAATATTCC	-0.291708	9.72089	4.42573	0.035401	0.0758433	TwentyThreeFC	YDL108W	KIN28	IV	267666	Kin	-0.224409	267682	267669	YDL108W	3	0	0.79	TRUE	KIN28	YDL108W|YDL109C	KIN28|YDL109C	2	3	TRUE	TRUE	TRUE
GTCATTACATACGAACTGAG	-1.72136	11.4057	453.239	1.42282e-100	1.92649e-98	TwentyThreeFC	YNL307C	MCK1	XIV	57736	Kin	-2.36508	57842	57829	YNL307C	-93	0	0.78	FALSE	MCK1	YNL307C	MCK1	1	93	TRUE	FALSE	FALSE
GTCATTTAGTTGGCAACAAA	0.0114359	10.0764	0.00861041	0.926069	0.956458	TwentyThreeFC	YGL180W	ATG1	VII	159882	Kin	0.229502	159700	159687	YGL180W	-195	0.51	0.05	FALSE	ATG1	YGL180W	ATG1	1	195	TRUE	FALSE	FALSE
GTCCCAATTAATTTCTCTGT	-0.113299	8.7666	0.654333	0.418568	0.50251	TwentyThreeFC	YOR113W	AZF1	XV	533996	TF	0.042917	533993	534006	YOR113W	10	0.82	0.13	FALSE	AZF1	YOR113W	AZF1	1	10	TRUE	FALSE	FALSE
GTCCCTATCTATTGCCCGAC	0.241503	11.0544	9.5719	0.00197578	0.00553318	TwentyThreeFC	YDR253C	MET32	IV	964768	TF	0.546188	964953	964966	YDR253C	-198	0	0.95	FALSE	MET32	YDR253C|YDR254W	CHL4|MET32	2	75	FALSE	FALSE	FALSE
GTCCTGCTCCAATATACTTT	-0.475307	10.3255	21.3659	3.7947e-06	2.3352e-05	TwentyThreeFC	YML113W	DAT1	XIII	44007	TF	-0.470574	44014	44027	YML113W	20	0.47	0.3	FALSE	DAT1	YML113W	DAT1	1	20	TRUE	FALSE	FALSE
GTCGAAAATTACAAAGTTTG	0.119435	11.2959	2.31967	0.127747	0.207398	TwentyThreeFC	YKL161C	KDX1	XI	150755	Kin	0.391213	150929	150916	YKL161C	-161	0.74	0.16	FALSE	KDX1	YKL161C	KDX1	1	161	TRUE	FALSE	FALSE
GTCGAAGGTATTGCCCGAAG	-0.198482	9.80324	2.12816	0.144614	0.225066	TwentyThreeFC	YHR079C	IRE1	VIII	261834	Kin	-0.0848171	261936	261923	YHR079C	-89	0	0.92	FALSE	IRE1	YHR079C	IRE1	1	89	TRUE	FALSE	FALSE
GTCGCTTCACATTAACCTGT	0.0935964	11.9257	1.87298	0.171135	0.257463	TwentyThreeFC	YDL159W	STE7	IV	172435	Kin	0.352524	172392	172405	YDL159W	-30	0.14	0.51	FALSE	STE7	YDL159W	STE7	1	30	TRUE	FALSE	FALSE
GTCTAACAGCCGGCTCTCTT	0.099304	11.8109	2.00313	0.156975	0.240979	TwentyThreeFC	YDL214C	PRR2	IV	76712	Kin	0.36107	76803	76816	YDL214C	-104	0	0.17	FALSE	PRR2	YDL214C	PRR2	1	104	TRUE	FALSE	FALSE
GTCTATTAAGTTATTATATA	-0.276937	8.6349	4.69685	0.030218	0.0579344	TwentyThreeFC	YCL067C	HMLALPHA2	III	13045	TF	-0.189195	13247	13260	YCL067C	-207		0	FALSE	HMLALPHA2	YCL066W|YCL067C|YCR040W	HMLALPHA1|HMLALPHA2|MATALPHA1	3	13	FALSE	FALSE	FALSE
GTCTGAAAAAAAAGGTACTT	0.528952	6.91378	3.88443	0.0487358	0.0970416	TwentyThreeFC	YNL154C	YCK2	XIV	345490	Kin	1.0044	345493	345480	YNL154C	10	0.26	0.11	FALSE	YCK2	YNL154C	YCK2	1	10	TRUE	FALSE	FALSE
GTCTGCTTTATTACTTCTAT	-0.0382608	11.0726	0.194208	0.659438	0.755396	TwentyThreeFC	YKL166C	TPK3	XI	135868	Kin	0.155089	135870	135883	YKL166C	-15	0.21	0.26	FALSE	TPK3	YKL166C	TPK3	1	15	TRUE	FALSE	FALSE
GTCTTTGCGTCTTTTAATAG	-0.437566	9.68518	15.8394	6.89507e-05	0.000297435	TwentyThreeFC	YDL106C	PHO2	IV	271965	TF	-0.417041	271992	271979	YDL106C	-14	0.06	0.42	FALSE	PHO2	YDL106C	PHO2	1	14	TRUE	FALSE	FALSE
GTGAGTAAGCAAAATGTGAG	0.269168	10.7568	1.63119	0.201538	0.277643	TwentyThreeFC	YDR520C	URC2	IV	1483485	TF	0.585428	1483491	1483478	YDR520C	7	0.73	0.11	FALSE	URC2	YDR520C	URC2	1	7	TRUE	FALSE	FALSE
GTGATTTCTTGGTAGCGAAG	-0.0675862	9.17154	0.209842	0.646891	0.744805	TwentyThreeFC	YDR466W	PKH3	IV	1395026	Kin	0.111178	1394945	1394932	YDR466W	-94	0	0.76	FALSE	PKH3	YDR466W	PKH3	1	94	TRUE	FALSE	FALSE
GTGCCTTCGAGGAAATTAAA	-0.380111	8.49821	8.2924	0.00398113	0.0100672	TwentyThreeFC	YGR044C	RME1	VII	583981	TF	-0.335542	584120	584133	YGR044C	-152	0	0.48	FALSE	RME1	YGR044C	RME1	1	152	TRUE	FALSE	FALSE
GTGCGCCATCCGATAAATGT	0.197778	10.3943	4.48506	0.0341923	0.0642933	TwentyThreeFC	YML076C	WAR1	XIII	115363	TF	0.484166	115445	115458	YML076C	-95	0	0.92	FALSE	WAR1	YML076C	WAR1	1	95	TRUE	FALSE	FALSE
GTGCGGTGATAGCGGTAACT	-0.048592	10.8943	0.257961	0.611524	0.715029	TwentyThreeFC	YLR096W	KIN2	XII	332391	Kin	0.139619	332301	332288	YLR096W	-103	0	0.9	FALSE	KIN2	YLR095C|YLR096W	IOC2|KIN2	2	103	TRUE	FALSE	FALSE
GTGCTTCTAACATTTGGTTA	0.113822	11.014	1.58814	0.207593	0.301939	TwentyThreeFC	YBR274W	CHK1	II	749544	Kin	0.382809	749381	749368	YBR274W	-176	0.85	0.14	FALSE	CHK1	YBR273C|YBR274W	CHK1|UBX7	2	34	FALSE	FALSE	FALSE
GTGCTTGCCACCACTCCCAC	0.281107	11.426	14.1088	0.000172537	0.000743998	TwentyThreeFC	YDR122W	KIN1	IV	694393	Kin	0.633292	694222	694209	YDR122W	-184	0.74	0.2	FALSE	KIN1	YDR122W	KIN1	1	184	TRUE	FALSE	FALSE
GTGGAATACTATAAATGTCT	-0.274587	8.32741	3.78624	0.0516757	0.0914982	TwentyThreeFC	YOR162C	YRR1	XV	642180	TF	-0.185862	642173	642160	YOR162C	20	0.53	0.18	FALSE	YRR1	YOR162C	YRR1	1	20	TRUE	FALSE	FALSE
GTGGGCCGAGATCGGTAAAG	-0.109684	9.62897	0.870483	0.350822	0.43421	TwentyThreeFC	YPL202C	AFT2	XVI	169408	TF	0.0480455	169501	169514	YPL202C	-106	0.12	0.66	FALSE	AFT2	YPL202C	AFT2	1	106	TRUE	FALSE	FALSE
GTGGGGTACGAAAGCATGAT	0.00200044	11.2111	0.0006296	0.979982	0.986709	TwentyThreeFC	YMR280C	CAT8	XIII	831411	TF	0.206464	831522	831535	YMR280C	-124	0	0.85	FALSE	CAT8	YMR280C	CAT8	1	124	TRUE	FALSE	FALSE
GTGGTTTGCTTTATTCGCAC	0.139856	11.6692	3.51818	0.0606992	0.104869	TwentyThreeFC	YLR014C	PPR1	XII	175009	TF	0.402006	175030	175043	YLR014C	-26	0	0.61	FALSE	PPR1	YLR014C|YLR015W	BRE2|PPR1	2	26	TRUE	FALSE	FALSE
GTGTTCTGATTATCTTCACC	0.137825	11.7051	1.84271	0.174633	0.247467	TwentyThreeFC	YDR520C	URC2	IV	1483485	TF	0.399125	1483700	1483713	YDR520C	-228	0.17	0.53	FALSE	URC2	YDR520C	URC2	1	228	TRUE	FALSE	FALSE
GTGTTTTCAAAACGAATTAC	-0.361397	11.135	18.9484	1.34303e-05	7.57691e-05	TwentyThreeFC	YNR031C	SSK2	XIV	685460	Kin	-0.328757	685600	685613	YNR031C	-145	0.57	0.06	FALSE	SSK2	YNR031C	SSK2	1	145	TRUE	FALSE	FALSE
GTTACCCTATGGCCCTTTTC	-0.182368	11.9649	5.89487	0.015185	0.0317406	TwentyThreeFC	YDR303C	RSC3	IV	1071678	TF	-0.0550533	1071772	1071785	YDR303C	-107	0	0.95	TRUE	RSC3	YDR303C	RSC3	1	107	TRUE	TRUE	TRUE
GTTACCGCTATCACCGCACA	0.200898	10.6597	3.65061	0.0560486	0.107679	TwentyThreeFC	YLR096W	KIN2	XII	332391	Kin	0.513191	332275	332288	YLR096W	-103	0	0.9	FALSE	KIN2	YLR095C|YLR096W	IOC2|KIN2	2	103	TRUE	FALSE	FALSE
GTTACGATTGGGGAAAAGCA	-0.457142	8.00898	7.99999	0.00467775	0.011563	TwentyThreeFC	YLR228C	ECM22	XII	602666	TF	-0.444807	602663	602676	YLR228C	-10	0.34	0.12	FALSE	ECM22	YLR228C	ECM22	1	10	TRUE	FALSE	FALSE
GTTACTCGCGACTTTCTTCG	0.36651	11.9364	25.902	3.59204e-07	3.11904e-06	TwentyThreeFC	YKL126W	YPK1	XI	205499	Kin	0.761169	205420	205407	YKL126W	-92	0	0.53	FALSE	YPK1	YKL126W	YPK1	1	92	TRUE	FALSE	FALSE
GTTACTTCTAAAATATTGAG	-0.655253	8.06441	8.42214	0.0037068	0.0110551	TwentyThreeFC	YBR028C	YPK3	II	296036	Kin	-0.76876	296150	296163	YBR028C	-127	0	0.74	FALSE	YPK3	YBR028C	YPK3	1	127	TRUE	FALSE	FALSE
GTTATCTCCCCTCTCACTAA	-0.15993	11.7508	5.10067	0.0239167	0.0471898	TwentyThreeFC	YJL103C	GSM1	X	231047	TF	-0.0232271	231142	231155	YJL103C	-108	0	0.89	FALSE	GSM1	YJL102W|YJL103C	GSM1|MEF2	2	104	FALSE	FALSE	FALSE
GTTATTATGATCGCTCGTGA	-0.24127	11.093	7.80682	0.00520493	0.0145609	TwentyThreeFC	YGL021W	ALK1	VII	454774	Kin	-0.148886	454671	454658	YGL021W	-116	0	0.95	FALSE	ALK1	YGL021W	ALK1	1	116	TRUE	FALSE	FALSE
GTTCAAGTGTCACAAATTAG	-0.309257	9.69615	7.11556	0.00764179	0.0173767	TwentyThreeFC	YPR052C	NHP6A	XVI	665997	TF	-0.235039	666194	666207	YPR052C	-210	0	0.73	FALSE	NHP6A	YPR052C|YPR053C	NHP6A|YPR053C	2	71	FALSE	FALSE	FALSE
GTTCACAGATTACTCACACA	-0.00235537	9.77066	0.000383294	0.98438	0.987747	TwentyThreeFC	YDL106C	PHO2	IV	271965	TF	0.200286	272204	272191	YDL106C	-226	0.89	0.11	FALSE	PHO2	YDL106C	PHO2	1	226	TRUE	FALSE	FALSE
GTTCCCGAAAGAAAGTGACA	-0.0603866	8.48895	0.200483	0.654331	0.721568	TwentyThreeFC	YER040W	GLN3	V	229713	TF	0.117971	229633	229620	YER040W	-93	0	0.81	FALSE	GLN3	YER039C-A|YER040W	GLN3|YER039C-A	2	93	TRUE	FALSE	FALSE
GTTCCTAATGCATGGCCGGC	0.245625	10.4814	4.88141	0.0271474	0.0598658	TwentyThreeFC	YPR054W	SMK1	XVI	665584	Kin	0.580163	665482	665469	YPR054W	-115	0	0.81	FALSE	SMK1	YPR050C|YPR054W	SMK1|YPR050C	2	68	FALSE	FALSE	FALSE
GTTCCTGCAGTGCTCTTTTA	0.102346	9.13021	0.570304	0.450138	0.532421	TwentyThreeFC	YLR256W	HAP1	XII	646388	TF	0.348799	646209	646196	YLR256W	-184	0.22	0.07	FALSE	HAP1	YLR256W	HAP1	1	184	TRUE	FALSE	FALSE
GTTCTGCATCACTTCAGTCT	-0.0466771	11.4879	0.290655	0.589801	0.662022	TwentyThreeFC	YDR034C	LYS14	IV	512248	TF	0.137417	512254	512267	YDR034C	-19	0.48	0.25	FALSE	LYS14	YDR034C	LYS14	1	19	TRUE	FALSE	FALSE
GTTCTGTTGTCAAGATTGGG	-0.131305	10.5784	1.41912	0.233547	0.330006	TwentyThreeFC	YPL150W	YPL150W	XVI	267993	Kin	0.0157693	267895	267908	YPL150W	-85	0	0.64	FALSE	YPL150W	YPL150W	YPL150W	1	85	TRUE	FALSE	FALSE
GTTCTTCAATCAGTAATACT	-0.0618564	10.1355	0.374787	0.540406	0.619216	TwentyThreeFC	YER028C	MIG3	V	211944	TF	0.115886	212057	212070	YER028C	-126	0.06	0.57	FALSE	MIG3	YER028C	MIG3	1	126	TRUE	FALSE	FALSE
GTTGAACGGTAGGGCTACCA	0.0388849	8.88932	0.0890151	0.765433	0.813582	TwentyThreeFC	YDL170W	UGA3	IV	156318	TF	0.258783	156203	156190	YDL170W	-128	0	0.79	FALSE	UGA3	YDL170W	UGA3	1	128	TRUE	FALSE	FALSE
GTTGAATTAAGGGATATATT	-0.189117	9.77803	3.47769	0.0622015	0.106909	TwentyThreeFC	YCR096C	HMRA2	III	293565	TF	-0.0646273	293645	293658	YCR096C	-85		0	FALSE	HMRA2	YCL067C|YCR096C	HMLALPHA2|HMRA2	2	85	TRUE	FALSE	FALSE
GTTGCACATCATTGCCTACG	-0.0575721	10.6239	0.358627	0.54927	0.626451	TwentyThreeFC	YDR034C	LYS14	IV	512248	TF	0.121963	512368	512381	YDR034C	-133	0	0.88	FALSE	LYS14	YDR034C	LYS14	1	133	TRUE	FALSE	FALSE
GTTGCGCTCTTCCTGTGAGT	0.11725	10.4604	1.08859	0.296784	0.395517	TwentyThreeFC	YKL171W	NNK1	XI	127398	Kin	0.387942	127307	127294	YKL171W	-104	0	0.91	FALSE	NNK1	YKL171W	NNK1	1	104	TRUE	FALSE	FALSE
GTTTAAAGTCGATTAAAAGT	0.230155	8.60952	2.53459	0.111376	0.171347	TwentyThreeFC	YHR206W	SKN7	VIII	512246	TF	0.530091	512270	512257	YHR206W	11	0.18	0.42	FALSE	SKN7	YHR206W	SKN7	1	11	TRUE	FALSE	FALSE
GTTTGAAGTTTCCACGTACT	0.0769684	11.1342	0.830413	0.362153	0.446977	TwentyThreeFC	YML027W	YOX1	XIII	221335	TF	0.312803	221154	221167	YML027W	-168	0.01	0.33	FALSE	YOX1	YML027W	YOX1	1	168	TRUE	FALSE	FALSE
GTTTGCAGTAGCTGTAACAC	-0.265007	9.98912	6.77075	0.00926639	0.0205401	TwentyThreeFC	YDL048C	STP4	IV	368261	TF	-0.172274	368254	368267	YDL048C	-6	0.1	0.31	FALSE	STP4	YDL048C	STP4	1	6	TRUE	FALSE	FALSE
TAAAAAAAACTTTATCTCAC	-1.00266	10.0446	108.702	1.88609e-25	6.38369e-24	TwentyThreeFC	YPL133C	RDS2	XVI	301349	TF	-1.2186	301298	301285	YPL133C	64	0.56	0.02	FALSE	RDS2	YPL133C	RDS2	1	64	TRUE	FALSE	FALSE
TAAAAAAACTAAACAAGAGC	-0.150626	7.11571	0.603888	0.437098	0.519793	TwentyThreeFC	YBR239C	ERT1	II	700092	TF	-0.0100295	700080	700093	YBR239C	-1	0.37	0.37	FALSE	ERT1	YBR239C	ERT1	1	1	TRUE	FALSE	FALSE
TAAAAAAGAAGATGTAAATT	-0.243739	10.2851	3.73072	0.0534205	0.103924	TwentyThreeFC	YCL024W	KCC4	III	79080	Kin	-0.152583	79069	79056	YCL024W	-24	0.16	0.2	FALSE	KCC4	YCL024W	KCC4	1	24	TRUE	FALSE	FALSE
TAAAAACAAAAAAAAAATAA	-0.546397	7.09395	8.34192	0.00387406	0.00988165	TwentyThreeFC	YLL054C	YLL054C	XII	35232	TF	-0.571411	35394	35381	YLL054C	-149	0	0.35	FALSE	YLL054C	YLL054C	YLL054C	1	149	TRUE	FALSE	FALSE
TAAAACCTCTCTTCGATCGG	0.410525	10.3257	21.879	2.90391e-06	1.85177e-05	TwentyThreeFC	YLR451W	LEU3	XII	1035993	TF	0.785937	1035886	1035873	YLR451W	-120	0	0.61	FALSE	LEU3	YLR451W	LEU3	1	120	TRUE	FALSE	FALSE
TAAAACCTGTGGATGTAATA	-0.301445	9.76086	6.97264	0.00827654	0.0186106	TwentyThreeFC	YCR065W	HCM1	III	229127	TF	-0.223959	229020	229007	YCR065W	-120	0.06	0.41	FALSE	HCM1	YCR065W	HCM1	1	120	TRUE	FALSE	FALSE
TAAAATTTTACTTTCAATAT	-1.01973	9.45004	51.2955	7.94582e-13	1.31203e-11	TwentyThreeFC	YER123W	YCK3	V	404625	Kin	-1.31451	404574	404587	YER123W	-38	0	0.91	FALSE	YCK3	YER123W	YCK3	1	38	TRUE	FALSE	FALSE
TAAACAAATGAACATGAAAT	-1.81732	5.00215	16.1036	5.99685e-05	0.000263862	TwentyThreeFC	YCR106W	RDS1	III	310928	TF	-2.37416	310941	310928	YCR106W	0	0.48	0.13	FALSE	RDS1	YCR106W	RDS1	1	0	TRUE	FALSE	FALSE
TAAACCAAATAAAGGGCAAT	0.104248	9.19383	0.491478	0.483269	0.589501	TwentyThreeFC	YJL165C	HAL5	X	109626	Kin	0.368473	109621	109634	YJL165C	-8	0.01	0.97	FALSE	HAL5	YJL165C	HAL5	1	8	TRUE	FALSE	FALSE
TAAACTACAGTGAAAATCAT	0.0976038	8.04555	0.429716	0.512128	0.590659	TwentyThreeFC	YBR033W	EDS1	II	301921	TF	0.342073	301761	301748	YBR033W	-173	0.04	0.4	FALSE	EDS1	YBR033W	EDS1	1	173	TRUE	FALSE	FALSE
TAAAGAACATCAGAACCATC	-0.00601738	9.83826	0.00206446	0.96376	0.981151	TwentyThreeFC	YPL109C	YPL109C	XVI	347466	Kin	0.203368	347393	347406	YPL109C	60	0.38	0.3	FALSE	YPL109C	YPL109C	YPL109C	1	60	TRUE	FALSE	FALSE
TAAAGAGAAGTTGCAAGATT	0.20301	8.44007	0.942179	0.331718	0.435219	TwentyThreeFC	YBL105C	PKC1	II	17962	Kin	0.516353	18162	18149	YBL105C	-187	0.79	0.14	TRUE	PKC1	YBL105C	PKC1	1	187	TRUE	TRUE	TRUE
TAAAGGTGAAAATCTCAGTA	-0.450496	8.4579	5.15331	0.0232021	0.0523595	TwentyThreeFC	YDR490C	PKH1	IV	1434353	Kin	-0.462169	1434446	1434459	YDR490C	-106	0.11	0.36	FALSE	PKH1	YDR490C	PKH1	1	106	TRUE	FALSE	FALSE
TAAAGTACAATCAAAAGAGC	-0.306508	7.64338	3.32563	0.0682079	0.115353	TwentyThreeFC	YNL027W	CRZ1	XIV	579471	TF	-0.23114	579473	579460	YNL027W	-11	0.5	0.4	FALSE	CRZ1	YNL027W	CRZ1	1	11	TRUE	FALSE	FALSE
TAAATGATGCCGCTCAACAG	-1.1937	8.71015	36.6102	1.44278e-09	1.65552e-08	TwentyThreeFC	YKL048C	ELM1	XI	349221	Kin	-1.57501	349353	349366	YKL048C	-145	0	0.53	FALSE	ELM1	YKL047W|YKL048C	ANR2|ELM1	2	76	FALSE	FALSE	FALSE
TAAATTGAACCACACTCTCT	0.197329	9.20832	2.1876	0.139126	0.203712	TwentyThreeFC	YLR176C	RFX1	XII	510738	TF	0.483529	510820	510833	YLR176C	-95	0.43	0.41	FALSE	RFX1	YLR176C	RFX1	1	95	TRUE	FALSE	FALSE
TAACCAATTGATAACCGTTT	0.133727	9.82483	1.26481	0.260743	0.340942	TwentyThreeFC	YOR337W	TEA1	XV	954212	TF	0.393313	954227	954240	YOR337W	28	0	0.35	FALSE	TEA1	YOR337W	TEA1	1	28	TRUE	FALSE	FALSE
TAACCTAACAAAAAAAAAAG	-1.57815	5.49634	24.7575	6.50138e-07	4.93208e-06	TwentyThreeFC	YER111C	SWI4	V	386196	TF	-2.0349	386283	386296	YER111C	-100	0	0.41	FALSE	SWI4	YER111C	SWI4	1	100	TRUE	FALSE	FALSE
TAACCTGCGTGACCGTCTGG	0.234298	11.156	7.9867	0.00471223	0.0134607	TwentyThreeFC	YMR139W	RIM11	XIII	545933	Kin	0.563202	545707	545694	YMR139W	-239	0.43	0.24	FALSE	RIM11	YMR139W	RIM11	1	239	TRUE	FALSE	FALSE
TAACGAGGTGTGATTCAGCC	0.254204	9.58939	3.90185	0.0482329	0.0864141	TwentyThreeFC	YKL112W	ABF1	XI	226403	TF	0.564203	226274	226261	YKL112W	-142	0	0.95	TRUE	ABF1	YKL112W	ABF1	1	142	TRUE	TRUE	TRUE
TAACTTTCAAGTATTGAAGC	-0.0771075	10.1323	0.398911	0.527652	0.632249	TwentyThreeFC	YPL042C	SSN3	XVI	474951	Kin	0.0969218	474866	474853	YPL042C	98	0	0.23	FALSE	SSN3	YPL042C	SSN3	1	98	TRUE	FALSE	FALSE
TAAGAAAAGAGAATAAAAAT	-0.566373	5.77202	2.93275	0.0867997	0.14119	TwentyThreeFC	YBR267W	REI1	II	739824	TF	-0.599746	739685	739698	YBR267W	-126	0	0.19	FALSE	REI1	YBR267W	REI1	1	126	TRUE	FALSE	FALSE
TAAGAAACACTACTTGTAAG	-0.0774292	10.1436	0.412177	0.520867	0.626335	TwentyThreeFC	YGL179C	TOS3	VII	165177	Kin	0.0964401	165183	165196	YGL179C	-19	0.08	0.57	FALSE	TOS3	YGL179C	TOS3	1	19	TRUE	FALSE	FALSE
TAAGCCCATCCTCGTCCGCT	0.38552	11.5869	26.1506	3.15806e-07	2.45938e-06	TwentyThreeFC	YBR089C-A	NHP6B	II	426899	TF	0.750468	426852	426839	YBR089C-A	60	0.17	0.45	FALSE	NHP6B	YBR089C-A	NHP6B	1	60	TRUE	FALSE	FALSE
TAAGGAAGTTCTATTTTAAA	-0.365508	9.30323	5.81139	0.0159227	0.0383282	TwentyThreeFC	YOR231W	MKK1	XV	772452	Kin	-0.334913	772447	772434	YOR231W	-18	0.15	0.59	FALSE	MKK1	YOR231W	MKK1	1	18	TRUE	FALSE	FALSE
TAAGGACGACATATAAGCAA	0.126347	8.56453	0.660535	0.416371	0.500555	TwentyThreeFC	YDR423C	CAD1	IV	1319290	TF	0.382844	1319294	1319307	YDR423C	-17	0	0.85	FALSE	CAD1	YDR423C	CAD1	1	17	TRUE	FALSE	FALSE
TAAGGACTCACCGGCATATA	-0.727925	10.5667	39.9415	2.61688e-10	3.3427e-09	TwentyThreeFC	YNR047W	FPK1	XIV	708458	Kin	-0.877575	708453	708440	YNR047W	-18	0.04	0.8	FALSE	FPK1	YNR047W	FPK1	1	18	TRUE	FALSE	FALSE
TAAGTAAGTTCAAGATTATG	-0.261164	9.49202	3.40415	0.0650326	0.119965	TwentyThreeFC	YPR161C	SGV1	XVI	866499	Kin	-0.178673	866621	866634	YPR161C	-135	0	0.91	TRUE	SGV1	YPR161C	SGV1	1	135	TRUE	TRUE	TRUE
TAAGTATTGTACCTGTTATG	-0.289999	10.8334	9.01617	0.00267602	0.0083104	TwentyThreeFC	YDL025C	RTK1	IV	407402	Kin	-0.221849	407404	407417	YDL025C	-15	0.34	0.32	FALSE	RTK1	YDL025C	RTK1	1	15	TRUE	FALSE	FALSE
TAATAGTGATGTTTATGTGA	-0.870657	9.96948	45.9983	1.18359e-11	1.63528e-10	TwentyThreeFC	YDL028C	MPS1	IV	403467	Kin	-1.09129	403469	403482	YDL028C	-15	0	0.87	TRUE	MPS1	YDL028C	MPS1	1	15	TRUE	TRUE	TRUE
TAATATGTATACCTTATACA	-0.414324	10.4155	23.9124	1.00822e-06	7.25637e-06	TwentyThreeFC	YKL185W	ASH1	XI	94151	TF	-0.384072	94124	94111	YKL185W	-40	0	0.1	FALSE	ASH1	YKL185W	ASH1	1	40	TRUE	FALSE	FALSE
TAATATTACAGCTTTTAAAG	-0.300722	7.46176	1.41333	0.234504	0.330061	TwentyThreeFC	YCR008W	SAT4	III	127988	Kin	-0.237906	128003	127990	YCR008W	2	0	0.26	FALSE	SAT4	YCR008W	SAT4	1	2	TRUE	FALSE	FALSE
TAATCCTTTCCACCTTGCGA	0.123145	10.4663	1.13743	0.286195	0.385197	TwentyThreeFC	YAR019C	CDC15	I	175168	Kin	0.396769	175268	175281	YAR019C	-113	0.12	0.67	TRUE	CDC15	YAR019C	CDC15	1	113	TRUE	TRUE	TRUE
TAATCTTTAAAGCGACGTAG	-0.0548265	10.3752	0.230291	0.631308	0.730591	TwentyThreeFC	YGR052W	FMP48	VII	593569	Kin	0.130284	593670	593683	YGR052W	122	0.5	0.57	FALSE	FMP48	YGR052W	FMP48	1	122	TRUE	FALSE	FALSE
TAATGATAAGAAAACTGCAT	0.211348	8.70047	1.33169	0.248504	0.346167	TwentyThreeFC	YDL159W	STE7	IV	172435	Kin	0.528839	172439	172426	YDL159W	-9	0.5	0.25	FALSE	STE7	YDL159W	STE7	1	9	TRUE	FALSE	FALSE
TAATGCTTCCGTCTCGCCGC	-0.0413704	10.1328	0.213556	0.643994	0.712849	TwentyThreeFC	YJL056C	ZAP1	X	333148	TF	0.144945	333150	333137	YJL056C	11	0.76	0.25	FALSE	ZAP1	YJL056C	ZAP1	1	11	TRUE	FALSE	FALSE
TAATGTAACCTTATTATGCG	0.0128036	9.53923	0.0116235	0.914145	0.931073	TwentyThreeFC	YDR421W	ARO80	IV	1311961	TF	0.221788	1311999	1312012	YDR421W	51	0.68	0.33	FALSE	ARO80	YDR421W	ARO80	1	51	TRUE	FALSE	FALSE
TAATTATAACATTATTACCA	-0.776746	8.82247	36.9831	1.19159e-09	1.51971e-08	TwentyThreeFC	YBR267W	REI1	II	739824	TF	-0.89815	739675	739662	YBR267W	-162	0.51	0.15	FALSE	REI1	YBR267W	REI1	1	162	TRUE	FALSE	FALSE
TAATTTAGAGTACAATAAGT	0.15135	10.4298	1.69068	0.193512	0.286043	TwentyThreeFC	YKL168C	KKQ8	XI	133463	Kin	0.439001	133600	133613	YKL168C	-150	0	0.37	FALSE	KKQ8	YKL168C	KKQ8	1	150	TRUE	FALSE	FALSE
TAATTTGGTAAGTGATCACG	0.0298816	9.18911	0.0389246	0.843598	0.897981	TwentyThreeFC	YHR099W	TRA1	VIII	302734	Kin	0.257121	302565	302552	YHR099W	-174	0	0.82	TRUE	TRA1	YHR099W	TRA1	1	174	TRUE	TRUE	TRUE
TACACGAAAGAAAGAGAAGG	-0.3907	9.19511	7.39674	0.00653422	0.0153746	TwentyThreeFC	YMR182C	RGM1	XIII	625280	TF	-0.350563	625275	625262	YMR182C	18	0.59	0.32	FALSE	RGM1	YMR182C	RGM1	1	18	TRUE	FALSE	FALSE
TACACGAGAGTTGAGTATAG	0.0147124	9.72736	0.0182882	0.892427	0.918521	TwentyThreeFC	YGL035C	MIG1	VII	433089	TF	0.224495	433084	433097	YGL035C	0	0.52	0.25	FALSE	MIG1	YGL035C	MIG1	1	0	TRUE	FALSE	FALSE
TACACTGCTGTTGCTGATCA	0.399685	10.4892	12.4015	0.000428988	0.00164082	TwentyThreeFC	YPL141C	FRK1	XVI	286289	Kin	0.810843	286286	286299	YPL141C	-10	0.33	0.2	FALSE	FRK1	YPL141C	FRK1	1	10	TRUE	FALSE	FALSE
TACATGGGCATCGGGTTGAG	0.18522	11.7697	7.11779	0.00763227	0.0173767	TwentyThreeFC	YOR380W	RDR1	XV	1051082	TF	0.466353	1050967	1050954	YOR380W	-128	0	0.8	FALSE	RDR1	YOR379C|YOR380W	RDR1|YOR379C	2	128	TRUE	FALSE	FALSE
TACATTGATTTGAAAGTGTG	-0.059069	11.1029	0.376977	0.539226	0.643837	TwentyThreeFC	YDR466W	PKH3	IV	1395026	Kin	0.123932	1394994	1394981	YDR466W	-45	0.17	0.63	FALSE	PKH3	YDR466W	PKH3	1	45	TRUE	FALSE	FALSE
TACATTTAGAAAAAAAGAGA	-0.622481	5.20711	2.71664	0.0993071	0.168077	TwentyThreeFC	YKL139W	CTK1	XI	182781	Kin	-0.719689	182796	182783	YKL139W	2	0.16	0.3	FALSE	CTK1	YKL139W	CTK1	1	2	TRUE	FALSE	FALSE
TACCAGCCGGGTGCCCAATC	0.309873	11.4425	18.0343	2.16956e-05	0.000111001	TwentyThreeFC	YKL112W	ABF1	XI	226403	TF	0.643167	226228	226215	YKL112W	-188	0	0.61	TRUE	ABF1	YKL112W	ABF1	1	188	TRUE	TRUE	TRUE
TACCCAGAATTCAATTTCAA	0.506731	7.90459	9.32727	0.00225768	0.00622809	TwentyThreeFC	YNL167C	SKO1	XIV	321703	TF	0.922401	321896	321909	YNL167C	-206	0.61	0.08	FALSE	SKO1	YNL167C	SKO1	1	206	TRUE	FALSE	FALSE
TACCGAAGATTACTACGAAT	-0.176338	10.8052	3.29984	0.0692867	0.125756	TwentyThreeFC	YDR523C	SPS1	IV	1487866	Kin	-0.051661	1487839	1487852	YDR523C	14	0.23	0.75	FALSE	SPS1	YDR523C	SPS1	1	14	TRUE	FALSE	FALSE
TACTAGCAATAGTAAATGTC	0.393111	8.97227	6.93753	0.00844055	0.0189	TwentyThreeFC	YCR018C	SRD1	III	148930	TF	0.761236	148925	148912	YCR018C	26	0	1	FALSE	SRD1	YCR018C	SRD1	1	26	TRUE	FALSE	FALSE
TACTGTGCTATCTAAGAGGA	-3.36164	9.98253	571.411	2.76906e-126	3.48111e-124	TwentyThreeFC	YCR106W	RDS1	III	310928	TF	-4.5647	310719	310706	YCR106W	-222	0.83	0.09	FALSE	RDS1	YCR106W	RDS1	1	222	TRUE	FALSE	FALSE
TAGAAAAAATAGTAATACGA	-0.393752	10.9684	17.8121	2.43828e-05	0.000129977	TwentyThreeFC	YDL101C	DUN1	IV	281861	Kin	-0.377203	282046	282059	YDL101C	-198	0	1	FALSE	DUN1	YDL101C	DUN1	1	198	TRUE	FALSE	FALSE
TAGAACAAAAAAAAAATTGA	-0.406422	6.11774	2.81715	0.0932621	0.148679	TwentyThreeFC	YPL038W	MET31	XVI	480507	TF	-0.372863	480399	480412	YPL038W	-95	0	0.3	FALSE	MET31	YPL038W	MET31	1	95	TRUE	FALSE	FALSE
TAGAACACTCATTAAAGTGT	0.208695	10.2791	3.08142	0.0791916	0.140716	TwentyThreeFC	YNL154C	YCK2	XIV	345490	Kin	0.524866	345649	345662	YNL154C	-172	0	0.9	FALSE	YCK2	YNL154C	YCK2	1	172	TRUE	FALSE	FALSE
TAGAACGAATAAATATCTCG	-0.197921	9.55869	2.19133	0.13879	0.219534	TwentyThreeFC	YMR001C	CDC5	XIII	271487	Kin	-0.0839778	271585	271598	YMR001C	-111	0.14	0.2	TRUE	CDC5	YMR001C|YMR001C-A	CDC5|YMR001C-A	2	14	FALSE	TRUE	TRUE
TAGAAGAAATTTCACCTCAA	0.0510465	8.91817	0.169968	0.68014	0.741664	TwentyThreeFC	YFL031W	HAC1	VI	75113	TF	0.276034	75030	75017	YFL031W	-96	0	0.5	FALSE	HAC1	YFL031W	HAC1	1	96	TRUE	FALSE	FALSE
TAGAAGGCTTACACACGCAC	-0.430933	10.6749	26.405	2.76823e-07	2.2349e-06	TwentyThreeFC	YMR016C	SOK2	XIII	305817	TF	-0.407631	305814	305801	YMR016C	16	0.35	0.13	FALSE	SOK2	YMR016C	SOK2	1	16	TRUE	FALSE	FALSE
TAGAATAAAAGCCCTTTTAA	0.114126	10.4658	1.04848	0.305857	0.40601	TwentyThreeFC	YJL165C	HAL5	X	109626	Kin	0.383265	109776	109763	YJL165C	-137	0.18	0.81	FALSE	HAL5	YJL165C	HAL5	1	137	TRUE	FALSE	FALSE
TAGAGAAGAAAAATACAATA	-0.515825	8.64328	15.2656	9.34033e-05	0.000397077	TwentyThreeFC	YLR098C	CHA4	XII	339485	TF	-0.528046	339708	339721	YLR098C	-236	0.12	0.45	FALSE	CHA4	YLR098C	CHA4	1	236	TRUE	FALSE	FALSE
TAGCAATATTACTTTCTCAG	-0.489776	10.0079	24.3672	7.96133e-07	5.88737e-06	TwentyThreeFC	YHL027W	RIM101	VIII	51013	TF	-0.491097	51011	51024	YHL027W	11	0.53	0.11	FALSE	RIM101	YHL027W	RIM101	1	11	TRUE	FALSE	FALSE
TAGCATTGTTGAATCAGAAT	0.13019	10.7128	1.52208	0.217305	0.311685	TwentyThreeFC	YBR059C	AKL1	II	360337	Kin	0.407317	360322	360335	YBR059C	2	0.15	0.31	FALSE	AKL1	YBR059C	AKL1	1	2	TRUE	FALSE	FALSE
TAGCCTCATTATGCAGTTTC	0.375962	11.7175	26.9513	2.08642e-07	1.98945e-06	TwentyThreeFC	YKL166C	TPK3	XI	135868	Kin	0.775323	136011	136024	YKL166C	-156	0	0.76	FALSE	TPK3	YKL165C-A|YKL166C	TPK3|YKL165C-A	2	34	FALSE	FALSE	FALSE
TAGCGAGTGCTCATATGACT	0.435522	10.6395	28.9711	7.34669e-08	6.73447e-07	TwentyThreeFC	YBR066C	NRG2	II	370764	TF	0.821394	370766	370753	YBR066C	11	0.06	0.09	FALSE	NRG2	YBR066C	NRG2	1	11	TRUE	FALSE	FALSE
TAGCGGTGGGAAGCATCCTT	0.370169	8.80171	8.10469	0.00441508	0.0110692	TwentyThreeFC	YPL230W	USV1	XVI	115156	TF	0.728693	114946	114933	YPL230W	-223	0.03	0.33	FALSE	USV1	YPL230W	USV1	1	223	TRUE	FALSE	FALSE
TAGCTACCATCAGCAATCCA	0.103807	10.7172	1.70063	0.192205	0.268052	TwentyThreeFC	YBR083W	TEC1	II	408914	TF	0.350872	408917	408904	YBR083W	-10	0	0.68	FALSE	TEC1	YBR083W	TEC1	1	10	TRUE	FALSE	FALSE
TAGGTAGAAGATATGGTATA	0.0569328	7.97171	0.0578796	0.809879	0.88308	TwentyThreeFC	YPL109C	YPL109C	XVI	347466	Kin	0.297626	347470	347457	YPL109C	9	0.57	0.32	FALSE	YPL109C	YPL109C	YPL109C	1	9	TRUE	FALSE	FALSE
TAGGTCATCGTGGATTTGTG	0.16971	12.2091	6.04387	0.0139547	0.0347328	TwentyThreeFC	YPL150W	YPL150W	XVI	267993	Kin	0.466492	267855	267842	YPL150W	-151	0.55	0.25	FALSE	YPL150W	YPL150W	YPL150W	1	151	TRUE	FALSE	FALSE
TAGGTTATGATCCATGGATG	-0.0105032	11.4336	0.0136376	0.907034	0.928025	TwentyThreeFC	YIL131C	FKH1	IX	102292	TF	0.188728	102407	102420	YIL131C	-128	0	0.72	FALSE	FKH1	YIL131C	FKH1	1	128	TRUE	FALSE	FALSE
TAGGTTTGTTTATGATTTAC	-0.0234964	12.6507	0.129736	0.718706	0.806905	TwentyThreeFC	YNL020C	ARK1	XIV	597667	Kin	0.177196	597815	597828	YNL020C	-161	0.21	0.37	FALSE	ARK1	YNL020C	ARK1	1	161	TRUE	FALSE	FALSE
TAGTAACGCAAGCAGTCATC	0.343567	10.8994	15.194	9.70096e-05	0.000406517	TwentyThreeFC	YPR196W	YPR196W	XVI	931347	TF	0.69096	931204	931217	YPR196W	-130	0.31	0.37	FALSE	YPR196W	YPR196W	YPR196W	1	130	TRUE	FALSE	FALSE
TAGTACGGTTCGGGCGCTCT	0.176756	10.5687	2.52935	0.111746	0.186795	TwentyThreeFC	YNL161W	CBK1	XIV	332457	Kin	0.477042	332285	332272	YNL161W	-185	0	0.97	TRUE	CBK1	YNL161W	CBK1	1	185	TRUE	TRUE	TRUE
TAGTATTTTCTGGAATAATG	-0.39275	10.9926	24.2037	8.66658e-07	6.32076e-06	TwentyThreeFC	YPR065W	ROX1	XVI	679637	TF	-0.353471	679630	679643	YPR065W	6	0.06	0.1	FALSE	ROX1	YPR065W	ROX1	1	6	TRUE	FALSE	FALSE
TAGTCGGAATGAGGTCTCGC	0.261848	11.0987	10.7409	0.00104791	0.00321309	TwentyThreeFC	YPL128C	TBF1	XVI	308308	TF	0.575046	308413	308400	YPL128C	-92	0	0.93	TRUE	TBF1	YPL128C	TBF1	1	92	TRUE	TRUE	TRUE
TAGTGAAAAAAATTGAAAAT	-0.806724	9.1542	44.987	1.98345e-11	3.17352e-10	TwentyThreeFC	YDR096W	GIS1	IV	637125	TF	-0.940672	637009	637022	YDR096W	-103	0	0.07	FALSE	GIS1	YDR096W	GIS1	1	103	TRUE	FALSE	FALSE
TAGTGTGCGACGTTATCTGT	0.424667	11.3057	17.9973	2.21217e-05	0.000112527	TwentyThreeFC	YBL054W	TOD6	II	117474	TF	0.805997	117267	117254	YBL054W	-220	0.05	0.87	FALSE	TOD6	YBL054W	TOD6	1	220	TRUE	FALSE	FALSE
TAGTTACTACGGAGATGGAA	-0.970802	11.44	150.543	1.3188e-34	5.95217e-33	TwentyThreeFC	YJL165C	HAL5	X	109626	Kin	-1.24125	109829	109842	YJL165C	-216	0	0.66	FALSE	HAL5	YJL165C	HAL5	1	216	TRUE	FALSE	FALSE
TATAAACGCAAACATAATCT	-0.235746	9.36806	2.91653	0.087676	0.142101	TwentyThreeFC	YPR104C	FHL1	XVI	736709	TF	-0.130767	736920	736933	YPR104C	-224	0.66	0.13	TRUE	FHL1	YPR104C	FHL1	1	224	TRUE	TRUE	TRUE
TATAACGCCACTTTGGCTTA	-0.214701	9.82279	2.42177	0.11966	0.195676	TwentyThreeFC	YPR054W	SMK1	XVI	665584	Kin	-0.109103	665691	665704	YPR054W	120	0.38	0.19	FALSE	SMK1	YPR054W	SMK1	1	120	TRUE	FALSE	FALSE
TATAACTCTTGTAGTTTACA	0.178337	10.3856	3.76587	0.0523087	0.0924331	TwentyThreeFC	YLR451W	LEU3	XII	1035993	TF	0.456589	1035782	1035769	YLR451W	-224	0.87	0.08	FALSE	LEU3	YLR451W	LEU3	1	224	TRUE	FALSE	FALSE
TATAATATAATAAAAACATA	-1.03615	6.85368	11.6736	0.000633933	0.00231985	TwentyThreeFC	YGL180W	ATG1	VII	159882	Kin	-1.33909	159961	159948	YGL180W	66	0.83	0.03	FALSE	ATG1	YGL180W	ATG1	1	66	TRUE	FALSE	FALSE
TATAATGTAATATAGTATGA	-0.196623	9.3401	2.75094	0.097197	0.153286	TwentyThreeFC	YKR034W	DAL80	XI	506871	TF	-0.0752736	506851	506864	YKR034W	1	0.32	0.04	FALSE	DAL80	YKR034W	DAL80	1	1	TRUE	FALSE	FALSE
TATACGGGAGGATCTTCGAA	0.452108	11.058	25.6024	4.19515e-07	3.55015e-06	TwentyThreeFC	YLR113W	HOG1	XII	371446	Kin	0.889338	371357	371344	YLR113W	-102	0	0.71	FALSE	HOG1	YLR113W	HOG1	1	102	TRUE	FALSE	FALSE
TATAGAGAAATACTTCATCG	-0.121743	10.4043	1.52515	0.216841	0.294022	TwentyThreeFC	YOR380W	RDR1	XV	1051082	TF	0.0309407	1051088	1051075	YOR380W	-7	0.4	0.14	FALSE	RDR1	YOR379C|YOR380W	RDR1|YOR379C	2	7	TRUE	FALSE	FALSE
TATAGAGTATATCTTAACAG	-0.23176	8.49174	2.51853	0.112515	0.172497	TwentyThreeFC	YCR065W	HCM1	III	229127	TF	-0.125114	229167	229154	YCR065W	27	0.28	0.08	FALSE	HCM1	YCR065W	HCM1	1	27	TRUE	FALSE	FALSE
TATAGGGAAAAAAACGGGAA	-1.16684	6.70429	26.8278	2.22419e-07	1.8465e-06	TwentyThreeFC	YMR043W	MCM1	XIII	353864	TF	-1.45149	353762	353749	YMR043W	-115	0	0.4	TRUE	MCM1	YMR043W	MCM1	1	115	TRUE	TRUE	TRUE
TATAGTCTTACCAGGAAAAT	-0.472307	9.39867	12.0078	0.000529779	0.00198155	TwentyThreeFC	YAR019C	CDC15	I	175168	Kin	-0.494828	175160	175147	YAR019C	21	0.76	0.24	TRUE	CDC15	YAR019C	CDC15	1	21	TRUE	TRUE	TRUE
TATATAAGTCCATATATACG	0.255251	9.94543	5.81477	0.0158921	0.0329836	TwentyThreeFC	YDR463W	STP1	IV	1386771	TF	0.565688	1386575	1386588	YDR463W	-183	0.28	0.26	FALSE	STP1	YDR463W	STP1	1	183	TRUE	FALSE	FALSE
TATATAATATAAAGAATTCT	-0.316821	8.29801	5.03286	0.0248708	0.0486363	TwentyThreeFC	YPR015C	YPR015C	XVI	591104	TF	-0.245769	591242	591229	YPR015C	-125	0	0.31	FALSE	YPR015C	YPR015C	YPR015C	1	125	TRUE	FALSE	FALSE
TATATATAAATGTATAAAGA	-0.260965	9.87647	6.54611	0.0105114	0.0230674	TwentyThreeFC	YDL048C	STP4	IV	368261	TF	-0.16654	368385	368372	YDL048C	-111	0.15	0.19	FALSE	STP4	YDL048C	STP4	1	111	TRUE	FALSE	FALSE
TATATATACTATTTGTATAG	-0.0425938	8.33417	0.0411068	0.839332	0.897674	TwentyThreeFC	YCR008W	SAT4	III	127988	Kin	0.148601	127960	127973	YCR008W	-15	0	0.37	FALSE	SAT4	YCR008W	SAT4	1	15	TRUE	FALSE	FALSE
TATATCCGTCATTGTTTTGG	0.210141	10.2285	4.2114	0.0401533	0.0736899	TwentyThreeFC	YGL254W	FZF1	VII	22295	TF	0.501701	22293	22306	YGL254W	11	0.58	0.29	FALSE	FZF1	YGL254W	FZF1	1	11	TRUE	FALSE	FALSE
TATATCTAATAGTGTTTCTT	0.282904	11.3817	12.5738	0.000391194	0.00152206	TwentyThreeFC	YJL057C	IKS1	X	330179	Kin	0.635983	330177	330164	YJL057C	15	0.48	0.18	FALSE	IKS1	YJL057C	IKS1	1	15	TRUE	FALSE	FALSE
TATATGAATGCCGGGCCGCG	0.563151	11.7518	41.2546	1.33639e-10	1.96004e-09	TwentyThreeFC	YIL101C	XBP1	IX	177287	TF	1.00243	177425	177438	YIL101C	-151	0	0.1	FALSE	XBP1	YIL100W|YIL101C	XBP1|YIL100W	2	100	FALSE	FALSE	FALSE
TATCCAATGAAAGATCCACA	0.121285	8.87144	0.748409	0.38698	0.474955	TwentyThreeFC	YMR168C	CEP3	XIII	599217	TF	0.375664	599379	599366	YMR168C	-149	0.65	0.09	TRUE	CEP3	YMR168C	CEP3	1	149	TRUE	TRUE	TRUE
TATCCAGCGCAGATCATGAC	-0.216848	10.1259	2.45271	0.117322	0.178621	TwentyThreeFC	YMR070W	MOT3	XIII	408957	TF	-0.103962	408849	408862	YMR070W	-95	0	0.34	FALSE	MOT3	YMR070W	MOT3	1	95	TRUE	FALSE	FALSE
TATCGCTTGAAAACAAGGGT	0.810031	8.75175	32.3504	1.2873e-08	1.41603e-07	TwentyThreeFC	YPL177C	CUP9	XVI	214087	TF	1.35262	214069	214056	YPL177C	31	0.08	0.15	FALSE	CUP9	YPL177C	CUP9	1	31	TRUE	FALSE	FALSE
TATCGGCGTTGTTCGAGCTA	0.351722	10.3492	16.3823	5.1766e-05	0.000236031	TwentyThreeFC	YDR216W	ADR1	IV	894536	TF	0.702528	894395	894382	YDR216W	-154	0.17	0.22	FALSE	ADR1	YDR216W	ADR1	1	154	TRUE	FALSE	FALSE
TATCGTATTCAACAATAATT	0.196071	6.70928	0.432447	0.510791	0.616409	TwentyThreeFC	YPR111W	DBF20	XVI	747250	Kin	0.505963	747300	747287	YPR111W	37	0.86	0.09	FALSE	DBF20	YPR111W	DBF20	1	37	TRUE	FALSE	FALSE
TATCTAAGAGGATGGTTCAA	0.413372	10.887	19.4769	1.01823e-05	5.56548e-05	TwentyThreeFC	YCR106W	RDS1	III	310928	TF	0.789975	310727	310714	YCR106W	-214	0.81	0.09	FALSE	RDS1	YCR106W	RDS1	1	214	TRUE	FALSE	FALSE
TATGAAGGAGACTTCATGAT	0.291414	9.7694	7.21712	0.00722113	0.0165484	TwentyThreeFC	YJL127C	SPT10	X	184288	TF	0.616984	184462	184475	YJL127C	-187	0.55	0.21	FALSE	SPT10	YJL126W|YJL127C	NIT2|SPT10	2	19	FALSE	FALSE	FALSE
TATGTACATAGACATATAAA	-0.594925	9.11415	20.9068	4.82188e-06	2.90634e-05	TwentyThreeFC	YDR463W	STP1	IV	1386771	TF	-0.640246	1386624	1386611	YDR463W	-160	0	0.58	FALSE	STP1	YDR463W	STP1	1	160	TRUE	FALSE	FALSE
TATGTACATATATGAATGCC	0.273605	10.6921	11.2819	0.000782678	0.00248506	TwentyThreeFC	YIL101C	XBP1	IX	177287	TF	0.591723	177433	177446	YIL101C	-159	0	0.08	FALSE	XBP1	YIL100W|YIL101C	XBP1|YIL100W	2	108	FALSE	FALSE	FALSE
TATGTATAGATATAGAAAAA	3.65241	8.40366	4.44833	0.0349353	0.0750832	TwentyThreeFC	YPR054W	SMK1	XVI	665584	Kin	5.68129	665582	665569	YPR054W	-15	0.2	0.17	FALSE	SMK1	YPR054W	SMK1	1	15	TRUE	FALSE	FALSE
TATGTGGTCATCGCGTCGAA	0.479554	9.15465	9.67627	0.00186663	0.00604646	TwentyThreeFC	YPR161C	SGV1	XVI	866499	Kin	0.930434	866605	866618	YPR161C	-119	0	0.71	TRUE	SGV1	YPR161C	SGV1	1	119	TRUE	TRUE	TRUE
TATGTTTTGACCTCTTTTAA	-0.0361749	11.7305	0.267163	0.605241	0.711368	TwentyThreeFC	YLR253W	YLR253W	XII	642554	Kin	0.158212	642454	642467	YLR253W	-87	0	0.92	FALSE	MCP2	YLR253W	MCP2	1	87	TRUE	FALSE	FALSE
TATTACTAAGACCAATTAGC	0.112865	10.1726	1.35252	0.244838	0.32351	TwentyThreeFC	YPR008W	HAA1	XVI	572701	TF	0.36372	572682	572695	YPR008W	-6	0	0.09	FALSE	HAA1	YPR008W	HAA1	1	6	TRUE	FALSE	FALSE
TATTAGAATACAACTAAAAA	-0.109828	5.89897	0.116685	0.732658	0.817149	TwentyThreeFC	YHR099W	TRA1	VIII	302734	Kin	0.0479273	302625	302638	YHR099W	-88	0	0.48	TRUE	TRA1	YHR099W	TRA1	1	88	TRUE	TRUE	TRUE
TATTAGGGGGGAGGGAAGGC	-0.34328	11.2448	15.8267	6.94161e-05	0.000340541	TwentyThreeFC	YJL164C	TPK1	X	111378	Kin	-0.301629	111476	111489	YJL164C	-111	0	0.83	FALSE	TPK1	YJL164C	TPK1	1	111	TRUE	FALSE	FALSE
TATTATCATTGAAATTTGTT	0.225046	10.2932	3.83664	0.0501438	0.0983982	TwentyThreeFC	YCR073C	SSK22	III	246648	Kin	0.549349	246871	246884	YCR073C	-236	0.01	0.82	FALSE	SSK22	YCR073C|YCR073W-A	SOL2|SSK22	2	61	FALSE	FALSE	FALSE
TATTATTCTGGGAAACTCTC	-0.139404	9.38052	1.55119	0.21296	0.2901	TwentyThreeFC	YBR083W	TEC1	II	408914	TF	0.0058885	408821	408808	YBR083W	-106	0.26	0.55	FALSE	TEC1	YBR083W	TEC1	1	106	TRUE	FALSE	FALSE
TATTCCCGCTTTTAACATAG	-0.267624	9.25945	5.37773	0.0203954	0.0410709	TwentyThreeFC	YKL222C	YKL222C	XI	5738	TF	-0.175985	5856	5843	YKL222C	-105	0	0.97	FALSE	YKL222C	YKL222C	YKL222C	1	105	TRUE	FALSE	FALSE
TATTCTTATTTGGCTTAAAA	-0.257332	9.3232	3.13607	0.0765782	0.137516	TwentyThreeFC	YKL139W	CTK1	XI	182781	Kin	-0.172937	182644	182631	YKL139W	-150	0	0.72	FALSE	CTK1	YKL139W	CTK1	1	150	TRUE	FALSE	FALSE
TATTGCCCATTTATCTTAAC	-0.199773	10.1226	4.63562	0.0313148	0.0597766	TwentyThreeFC	YDR423C	CAD1	IV	1319290	TF	-0.0797425	1319288	1319275	YDR423C	15	0.06	0.68	FALSE	CAD1	YDR423C	CAD1	1	15	TRUE	FALSE	FALSE
TATTGGACGGTTTTAAAGGA	-0.592737	11.0376	45.6815	1.3913e-11	1.88382e-10	TwentyThreeFC	YPL203W	TPK2	XVI	166094	Kin	-0.675152	166077	166064	YPL203W	-30	0.17	0.66	FALSE	TPK2	YPL203W	TPK2	1	30	TRUE	FALSE	FALSE
TATTGGCACGGAAGACAAAA	-0.281144	9.50818	5.87218	0.015382	0.0320762	TwentyThreeFC	YDR146C	SWI5	IV	750898	TF	-0.195163	750900	750913	YDR146C	-15	0.7	0.06	FALSE	SWI5	YDR146C	SWI5	1	15	TRUE	FALSE	FALSE
TATTGTTACAGGTGGGGCAG	-1.67023	9.9618	133.097	8.60978e-31	3.23823e-29	TwentyThreeFC	YOL045W	PSK2	XV	243046	Kin	-2.28852	242951	242938	YOL045W	-108	0	0.92	FALSE	PSK2	YOL045W	PSK2	1	108	TRUE	FALSE	FALSE
TATTGTTGACAATGAAAGAG	0.063066	9.33006	0.281383	0.595796	0.667049	TwentyThreeFC	YGL013C	PDR1	VII	472325	TF	0.293083	472458	472445	YGL013C	-120	0.39	0.29	FALSE	PDR1	YGL013C	PDR1	1	120	TRUE	FALSE	FALSE
TATTTAAACCTAATTTCCCC	-0.0255038	9.08803	0.0274344	0.868445	0.918599	TwentyThreeFC	YCR073C	SSK22	III	246648	Kin	0.17419	246826	246839	YCR073C	-191	0.29	0.59	FALSE	SSK22	YCR073C|YCR073W-A	SOL2|SSK22	2	106	FALSE	FALSE	FALSE
TATTTACGTTTAACCTAATT	0.16542	9.70107	1.58397	0.208189	0.301939	TwentyThreeFC	YAR018C	KIN3	I	171711	Kin	0.460068	171838	171825	YAR018C	-114	0	0.66	FALSE	KIN3	YAR018C	KIN3	1	114	TRUE	FALSE	FALSE
TATTTAGTGTTTCGTACTAA	0.224948	9.35765	2.74701	0.0974367	0.166158	TwentyThreeFC	YJL095W	BCK1	X	247177	Kin	0.549203	247201	247214	YJL095W	37	0.77	0.08	FALSE	BCK1	YJL095W	BCK1	1	37	TRUE	FALSE	FALSE
TATTTATTCGTTCTATATTT	-0.0615893	10.176	0.260389	0.609853	0.714309	TwentyThreeFC	YMR001C	CDC5	XIII	271487	Kin	0.120158	271615	271602	YMR001C	-115	0.14	0.2	TRUE	CDC5	YMR001C|YMR001C-A	CDC5|YMR001C-A	2	10	FALSE	TRUE	TRUE
TATTTATTTACAGGTAGATT	-0.166074	11.559	4.9076	0.0267388	0.0591699	TwentyThreeFC	YKL203C	TOR2	XI	63386	Kin	-0.0362917	63468	63481	YKL203C	-87	0.75	0.07	TRUE	TOR2	YKL203C	TOR2	1	87	TRUE	TRUE	TRUE
TATTTCCCACTTTTCATCGA	0.183012	9.77741	1.97303	0.160126	0.244708	TwentyThreeFC	YDR507C	GIN4	IV	1465897	Kin	0.486409	1466099	1466112	YDR507C	-215	0	0.46	FALSE	GIN4	YDR507C	GIN4	1	215	TRUE	FALSE	FALSE
TATTTCCTCTACGTAACAAG	-0.502527	9.80347	24.7089	6.66758e-07	5.01493e-06	TwentyThreeFC	YHR178W	STB5	VIII	459249	TF	-0.509184	459242	459229	YHR178W	-20	0.26	0.62	FALSE	STB5	YHR178W	STB5	1	20	TRUE	FALSE	FALSE
TATTTCTTCGAGAAACCTTT	0.223715	7.1755	0.700642	0.402568	0.507521	TwentyThreeFC	YGL158W	RCK1	VII	206645	Kin	0.547356	206553	206540	YGL158W	-105	0.14	0.67	FALSE	RCK1	YGL158W	RCK1	1	105	TRUE	FALSE	FALSE
TATTTGTCTTCGTCCAATTA	-0.0393553	10.2684	0.184324	0.667683	0.72989	TwentyThreeFC	YLR014C	PPR1	XII	175009	TF	0.147803	175188	175201	YLR014C	-184	0.7	0.24	FALSE	PPR1	YLR014C|YLR015W	BRE2|PPR1	2	27	FALSE	FALSE	FALSE
TATTTTGACGCCGTAATCGA	-0.189512	6.77071	0.515415	0.472804	0.551083	TwentyThreeFC	YNL314W	DAL82	XIV	44444	TF	-0.0651869	44338	44351	YNL314W	-93	0	0.91	FALSE	DAL82	YNL314W|YNL315C	ATP11|DAL82	2	61	FALSE	FALSE	FALSE
TATTTTGTTAACACAGTTAG	-0.155638	9.25217	1.62614	0.202238	0.277643	TwentyThreeFC	YDR259C	YAP6	IV	976003	TF	-0.0171378	975990	976003	YDR259C	0	0.46	0.17	FALSE	YAP6	YDR259C	YAP6	1	0	TRUE	FALSE	FALSE
TCAAAAAACTGTAAACGAGG	-2.23964	8.6508	238.034	1.05507e-53	7.142e-52	TwentyThreeFC	YDR043C	NRG1	IV	543571	TF	-2.9732	543563	543550	YDR043C	21	0.53	0.04	FALSE	NRG1	YDR043C	NRG1	1	21	TRUE	FALSE	FALSE
TCAAAAATATGACCAACGCT	-0.0584841	9.1968	0.166207	0.683505	0.775097	TwentyThreeFC	YIL035C	CKA1	IX	289008	Kin	0.124807	289091	289104	YIL035C	-96	0	0.41	FALSE	CKA1	YIL035C	CKA1	1	96	TRUE	FALSE	FALSE
TCAAAAGATATTACCTAAAA	0.00714905	10.4415	0.00376225	0.951091	0.972641	TwentyThreeFC	YMR001C	CDC5	XIII	271487	Kin	0.223083	271646	271659	YMR001C	-172	0	0.41	TRUE	CDC5	YMR001C|YMR001C-A	CDC5|YMR001C-A	2	47	FALSE	TRUE	TRUE
TCAAACCTCCATTTAACCTT	-0.667841	8.33469	19.9113	8.11211e-06	4.60558e-05	TwentyThreeFC	YPR009W	SUT2	XVI	576458	TF	-0.743674	576302	576315	YPR009W	-143	0.22	0.52	FALSE	SUT2	YPR009W	SUT2	1	143	TRUE	FALSE	FALSE
TCAAAGAATCTAATGAGTCA	-0.000710872	9.87684	4.82553e-05	0.994457	0.994457	TwentyThreeFC	YOR337W	TEA1	XV	954212	TF	0.202618	954078	954091	YOR337W	-121	0	0.71	FALSE	TEA1	YOR337W	TEA1	1	121	TRUE	FALSE	FALSE
TCAAATCTCTTTACGTACTG	0.361988	10.6891	12.7538	0.000355282	0.00125561	TwentyThreeFC	YPL038W	MET31	XVI	480507	TF	0.717089	480462	480475	YPL038W	-32	0.02	0.49	FALSE	MET31	YPL038W	MET31	1	32	TRUE	FALSE	FALSE
TCAACAACACAGTTGAACAT	0.162792	9.89552	1.57378	0.209658	0.302662	TwentyThreeFC	YJL187C	SWE1	X	79355	Kin	0.456134	79453	79466	YJL187C	-111	0	0.59	FALSE	SWE1	YJL187C	SWE1	1	111	TRUE	FALSE	FALSE
TCAACCACGTTCCATATATG	-3.11687	8.71863	188.636	6.30955e-43	3.55964e-41	TwentyThreeFC	YPL204W	HRR25	XVI	164090	Kin	-4.45464	164045	164058	YPL204W	-32	0	0.53	TRUE	HRR25	YPL204W	HRR25	1	32	TRUE	TRUE	TRUE
TCAACCCCCGGCATGGCGAA	0.434297	8.21194	4.06874	0.0436838	0.0900545	TwentyThreeFC	YCR008W	SAT4	III	127988	Kin	0.862669	127866	127853	YCR008W	-135	0.15	0.65	FALSE	SAT4	YCR008W	SAT4	1	135	TRUE	FALSE	FALSE
TCAATCACAACCTTGAAGAA	-7.4199	8.68522	789.558	1.00525e-173	2.94872e-171	TwentyThreeFC	YPR186C	PZF1	XVI	911027	TF	-10.3212	911202	911189	YPR186C	-162	0	0.98	TRUE	PZF1	YPR186C|YPR187W	PZF1|RPO26	2	52	FALSE	TRUE	TRUE
TCAATTGGAAGAAATGACAG	-1.01737	9.50698	72.4208	1.73871e-17	4.50018e-16	TwentyThreeFC	YDR034C	LYS14	IV	512248	TF	-1.23946	512333	512346	YDR034C	-98	0	0.54	FALSE	LYS14	YDR034C	LYS14	1	98	TRUE	FALSE	FALSE
TCACCATGCCTTTCGTTATC	0.349973	11.8337	24.1683	8.82737e-07	6.79106e-06	TwentyThreeFC	YLR362W	STE11	XII	849836	Kin	0.736408	849723	849710	YLR362W	-126	0	0.65	FALSE	STE11	YLR361C-A|YLR362W	STE11|YLR361C-A	2	28	FALSE	FALSE	FALSE
TCACCTTTGACGATGTGCAA	0.0699545	11.5409	0.935379	0.333469	0.417429	TwentyThreeFC	YKR099W	BAS1	XI	635586	TF	0.302854	635440	635427	YKR099W	-159	0	0.83	FALSE	BAS1	YKR098C|YKR099W	BAS1|UBP11	2	111	FALSE	FALSE	FALSE
TCACTATTCAGGAGATGTAT	0.0112057	10.8889	0.0133414	0.908045	0.928025	TwentyThreeFC	YDR303C	RSC3	IV	1071678	TF	0.219521	1071851	1071864	YDR303C	-186	0.38	0.42	TRUE	RSC3	YDR303C	RSC3	1	186	TRUE	TRUE	TRUE
TCACTATTTGTTTCTTTGTT	0.386086	12.3763	33.391	7.5372e-09	8.39586e-08	TwentyThreeFC	YDR096W	GIS1	IV	637125	TF	0.751272	637048	637035	YDR096W	-90	0	0.07	FALSE	GIS1	YDR096W	GIS1	1	90	TRUE	FALSE	FALSE
TCACTGTGAATATAGGCCAG	-1.53817	10.3554	154.088	2.21574e-35	1.02624e-33	TwentyThreeFC	YJL056C	ZAP1	X	333148	TF	-1.9782	333144	333157	YJL056C	-9	0.56	0.41	FALSE	ZAP1	YJL056C	ZAP1	1	9	TRUE	FALSE	FALSE
TCAGCTATCTATATATATCT	0.112137	10.0115	1.3143	0.251618	0.330977	TwentyThreeFC	YER130C	YER130C	V	422513	TF	0.362688	422613	422600	YER130C	-87	0	0.78	FALSE	COM2	YER130C	COM2	1	87	TRUE	FALSE	FALSE
TCAGTTATAGGGAAAAAAAC	-1.87965	7.32984	95.5245	1.46072e-22	4.59083e-21	TwentyThreeFC	YMR043W	MCM1	XIII	353864	TF	-2.46256	353757	353744	YMR043W	-120	0	0.41	TRUE	MCM1	YMR043W	MCM1	1	120	TRUE	TRUE	TRUE
TCATAAGGAGGAGAATATTT	0.0339865	10.7156	0.113677	0.735996	0.818176	TwentyThreeFC	YMR104C	YPK2	XIII	475522	Kin	0.263268	475705	475718	YMR104C	-196	0.1	0.25	FALSE	YPK2	YMR104C	YPK2	1	196	TRUE	FALSE	FALSE
TCATAGAAAACCGCTCAAAA	-0.236405	10.9694	8.48659	0.00357775	0.00923289	TwentyThreeFC	YAL051W	OAF1	I	48539	TF	-0.131703	48343	48330	YAL051W	-209	0	0.4	FALSE	OAF1	YAL051W	OAF1	1	209	TRUE	FALSE	FALSE
TCATAGCAAATTCTTCCTTC	-0.085682	11.7737	1.34692	0.245817	0.324012	TwentyThreeFC	YLR013W	GAT3	XII	171312	TF	0.0820908	171320	171333	YLR013W	29	0.32	0.09	FALSE	GAT3	YLR013W	GAT3	1	29	TRUE	FALSE	FALSE
TCATAGTAGGTTTGTGATCT	0.261876	10.7879	10.2886	0.00133857	0.0040066	TwentyThreeFC	YGL162W	SUT1	VII	197991	TF	0.575086	197989	197976	YGL162W	-15	0	0.68	FALSE	SUT1	YGL162W	SUT1	1	15	TRUE	FALSE	FALSE
TCATATAGGAAATATCCTTA	-0.285578	9.31217	5.23702	0.0221111	0.0441219	TwentyThreeFC	YPR013C	YPR013C	XVI	586163	TF	-0.201452	586160	586173	YPR013C	-10	0.15	0.91	FALSE	CMR3	YPR013C	CMR3	1	10	TRUE	FALSE	FALSE
TCATATTATATATAAGAGAA	-0.263769	9.1413	3.28159	0.0700612	0.117885	TwentyThreeFC	YKR034W	DAL80	XI	506871	TF	-0.170518	506901	506888	YKR034W	25	0.38	0.05	FALSE	DAL80	YKR034W	DAL80	1	25	TRUE	FALSE	FALSE
TCATCTAATCAAGTTCTGTG	-0.15506	11.5814	4.4036	0.0358632	0.0764343	TwentyThreeFC	YOL113W	SKM1	XV	104287	Kin	-0.0197996	104188	104175	YOL113W	-112	0.26	0.45	FALSE	SKM1	YOL113W	SKM1	1	112	TRUE	FALSE	FALSE
TCATGATTTTGGTAAGGTCA	-0.130528	9.52351	0.876208	0.349242	0.453814	TwentyThreeFC	YNL207W	RIO2	XIV	255228	Kin	0.0169326	255221	255208	YNL207W	-20	0.08	0.4	TRUE	RIO2	YNL207W	RIO2	1	20	TRUE	TRUE	TRUE
TCATTATTGGGCTCTCTTAA	0.0520131	10.4172	0.345906	0.55644	0.632418	TwentyThreeFC	YPL089C	RLM1	XVI	381444	TF	0.277405	381553	381566	YPL089C	-122	0	0.76	FALSE	RLM1	YPL089C	RLM1	1	122	TRUE	FALSE	FALSE
TCATTCACACAACTCCTGCT	0.235603	11.0969	7.50655	0.00614749	0.0145816	TwentyThreeFC	YBR150C	TBS1	II	544517	TF	0.537818	544512	544499	YBR150C	18	0.61	0.2	FALSE	TBS1	YBR150C	TBS1	1	18	TRUE	FALSE	FALSE
TCATTTCATCAAATCAACAT	-0.786927	8.09801	12.8377	0.000339706	0.00135283	TwentyThreeFC	YCR008W	SAT4	III	127988	Kin	-0.965921	127906	127893	YCR008W	-95	0	0.78	FALSE	SAT4	YCR008W	SAT4	1	95	TRUE	FALSE	FALSE
TCATTTGCTTGCTTTGAAAG	-0.228393	9.44881	2.41444	0.120221	0.196119	TwentyThreeFC	YBL009W	ALK2	II	207160	Kin	-0.129605	206968	206955	YBL009W	-205	0.6	0.22	FALSE	ALK2	YBL009W|YBL010C	ALK2|YBL010C	2	4	FALSE	FALSE	FALSE
TCCAACGTGCGGCCGCTGCT	0.280133	11.3112	12.949	0.000320089	0.00128225	TwentyThreeFC	YDR247W	VHS1	IV	955644	Kin	0.631833	955537	955550	YDR247W	-94	0.03	0.43	FALSE	VHS1	YDR247W	VHS1	1	94	TRUE	FALSE	FALSE
TCCAAGAACGAGTTATATGG	-0.589929	6.93378	8.46867	0.00361316	0.00929701	TwentyThreeFC	YDR146C	SWI5	IV	750898	TF	-0.633159	750860	750847	YDR146C	51	0.35	0.26	FALSE	SWI5	YDR146C	SWI5	1	51	TRUE	FALSE	FALSE
TCCACAAATGTAGAATTTTC	0.214243	9.63673	3.99729	0.0455735	0.0820137	TwentyThreeFC	YPL075W	GCR1	XVI	412176	TF	0.50752	412086	412073	YPL075W	-103	0.11	0.46	TRUE	GCR1	YPL075W	GCR1	1	103	TRUE	TRUE	TRUE
TCCAGGCCGAATTAATCTGG	0.0398648	11.121	0.230461	0.631183	0.730591	TwentyThreeFC	YKL161C	KDX1	XI	150755	Kin	0.272069	150743	150730	YKL161C	25	0.59	0.27	FALSE	KDX1	YKL161C	KDX1	1	25	TRUE	FALSE	FALSE
TCCAGTCGTTGAGCATCATA	0.235866	10.8735	5.78729	0.0161424	0.0386163	TwentyThreeFC	YOL016C	CMK2	XV	296226	Kin	0.565551	296379	296392	YOL016C	-166	0.14	0.65	FALSE	CMK2	YOL015W|YOL016C	CMK2|IRC10	2	19	FALSE	FALSE	FALSE
TCCATGGGGTCATCTTGTAA	0.285497	12.1709	17.8389	2.40415e-05	0.000129176	TwentyThreeFC	YGR188C	BUB1	VII	875162	Kin	0.639865	875292	875305	YGR188C	-143	0	0.9	FALSE	BUB1	YGR188C	BUB1	1	143	TRUE	FALSE	FALSE
TCCATGTATATTTCGTCTAC	0.354841	10.8761	13.9432	0.000188421	0.000792306	TwentyThreeFC	YLR362W	STE11	XII	849836	Kin	0.743697	849848	849861	YLR362W	25	0.81	0.14	FALSE	STE11	YLR362W	STE11	1	25	TRUE	FALSE	FALSE
TCCCTTATAAATCAAATAGA	-0.533831	9.17826	12.0181	0.000526857	0.00198155	TwentyThreeFC	YBR136W	MEC1	II	505641	Kin	-0.58695	505532	505519	YBR136W	-114	0	0.74	TRUE	MEC1	YBR136W	MEC1	1	114	TRUE	TRUE	TRUE
TCCGAATAGATTATATTGAC	-0.310941	11.7587	18.9166	1.36561e-05	7.64066e-05	TwentyThreeFC	YOL128C	YGK3	XV	79480	Kin	-0.253207	79672	79685	YOL128C	-205	0.25	0.11	FALSE	YGK3	YOL128C	YGK3	1	205	TRUE	FALSE	FALSE
TCCGAGCTTCTTGAAATGGC	0.263533	9.46344	5.11423	0.0237304	0.0470333	TwentyThreeFC	YKL038W	RGT1	XI	365370	TF	0.577436	365203	365190	YKL038W	-180	0.83	0.23	FALSE	RGT1	YKL038W	RGT1	1	180	TRUE	FALSE	FALSE
TCCGCACGTGCGCGCTGAGA	0.164916	11.6421	4.51599	0.0335794	0.0635481	TwentyThreeFC	YDR169C	STB3	IV	794255	TF	0.437552	794352	794365	YDR169C	-110	0	0.96	FALSE	STB3	YDR169C	STB3	1	110	TRUE	FALSE	FALSE
TCCGCCTGGCATTGGTGAAA	-0.487244	9.02758	14.244	0.000160568	0.000614348	TwentyThreeFC	YDR207C	UME6	IV	867591	TF	-0.487506	867691	867678	YDR207C	-87	0	0.73	FALSE	UME6	YDR207C	UME6	1	87	TRUE	FALSE	FALSE
TCCGCGTCCGCTAATTCGCG	0.26843	9.57451	3.40599	0.0649601	0.119965	TwentyThreeFC	YDR247W	VHS1	IV	955644	Kin	0.61431	955506	955493	YDR247W	-151	0	0.89	FALSE	VHS1	YDR247W	VHS1	1	151	TRUE	FALSE	FALSE
TCCGGAAAATTCTACATTTG	-0.231587	11.175	9.88281	0.0016683	0.00484743	TwentyThreeFC	YPL075W	GCR1	XVI	412176	TF	-0.124869	412065	412078	YPL075W	-98	0.09	0.51	TRUE	GCR1	YPL075W	GCR1	1	98	TRUE	TRUE	TRUE
TCCGGTTCCCATGACAAAGA	-0.399563	9.81617	14.8376	0.000117178	0.000462406	TwentyThreeFC	YML007W	YAP1	XIII	253686	TF	-0.363134	253576	253589	YML007W	-97	0	0.84	FALSE	YAP1	YML007W	YAP1	1	97	TRUE	FALSE	FALSE
TCCGTTACAAGATGACCCCA	0.0854967	8.94538	0.254021	0.614258	0.716463	TwentyThreeFC	YGR188C	BUB1	VII	875162	Kin	0.340396	875313	875300	YGR188C	-138	0	0.9	FALSE	BUB1	YGR188C	BUB1	1	138	TRUE	FALSE	FALSE
TCCTAATGCTGAAGCTTCAT	-0.0834017	11.4182	1.07304	0.300261	0.382387	TwentyThreeFC	YPL075W	GCR1	XVI	412176	TF	0.0853254	412170	412157	YPL075W	-19	0	0.76	TRUE	GCR1	YPL075W	GCR1	1	19	TRUE	TRUE	TRUE
TCCTGGAAGGCCTGCTGTAG	0.0490039	10.6735	0.218706	0.640028	0.738158	TwentyThreeFC	YFL033C	RIM15	VI	74454	Kin	0.285754	74545	74558	YFL033C	-96	0.08	0.24	FALSE	RIM15	YFL033C	RIM15	1	96	TRUE	FALSE	FALSE
TCCTGTTTAAGTTCGGCCAG	0.417445	11.5662	32.0304	1.51775e-08	1.62881e-07	TwentyThreeFC	YPR186C	PZF1	XVI	911027	TF	0.795752	910989	910976	YPR186C	51	0.76	0.15	TRUE	PZF1	YPR186C	PZF1	1	51	TRUE	TRUE	TRUE
TCCTTCTTAGTAATACATGA	-0.13925	10.5176	2.6869	0.101176	0.158935	TwentyThreeFC	YDR421W	ARO80	IV	1311961	TF	0.0061077	1311852	1311839	YDR421W	-122	0	0.31	FALSE	ARO80	YDR421W	ARO80	1	122	TRUE	FALSE	FALSE
TCGAGAAGTTTTATATCCTG	0.367628	10.6448	19.7214	8.95946e-06	5.05405e-05	TwentyThreeFC	YPR196W	YPR196W	XVI	931347	TF	0.725089	931337	931324	YPR196W	-23	0.03	0.54	FALSE	YPR196W	YPR196W	YPR196W	1	23	TRUE	FALSE	FALSE
TCGCCCGGACATCACCCGCC	0.499306	10.6693	20.3757	6.3634e-06	3.78364e-05	TwentyThreeFC	YOR140W	SFL1	XV	586649	TF	0.911868	586506	586493	YOR140W	-156	0	0.84	FALSE	SFL1	YOR138C|YOR140W	RUP1|SFL1	2	99	FALSE	FALSE	FALSE
TCGCGTTGCGTTACAGAATA	0.229266	10.9358	6.50026	0.0107859	0.0276592	TwentyThreeFC	YKL116C	PRR1	XI	223100	Kin	0.555668	223193	223206	YKL116C	-106	0	0.89	FALSE	PRR1	YKL115C|YKL116C	PRR1|YKL115C	2	106	TRUE	FALSE	FALSE
TCGCTACTCTGAATAGACGA	-0.200063	9.34829	3.08207	0.0791596	0.13045	TwentyThreeFC	YJL089W	SIP4	X	265921	TF	-0.0801526	265929	265916	YJL089W	-5	0	0.16	FALSE	SIP4	YJL089W	SIP4	1	5	TRUE	FALSE	FALSE
TCGCTAGTTATCCGACTGCA	0.294498	10.5551	7.208	0.00725792	0.0195761	TwentyThreeFC	YKL101W	HSL1	XI	248659	Kin	0.653342	248668	248655	YKL101W	-4	0.76	0.13	FALSE	HSL1	YKL101W	HSL1	1	4	TRUE	FALSE	FALSE
TCGGTTATTGAGCTCTGAAT	-0.197498	9.98233	2.45009	0.117518	0.193576	TwentyThreeFC	YBR059C	AKL1	II	360337	Kin	-0.0833443	360435	360422	YBR059C	-85	0.1	0.63	FALSE	AKL1	YBR059C	AKL1	1	85	TRUE	FALSE	FALSE
TCGTATTGTTTTATATTATT	0.107765	11.741	2.14838	0.142721	0.223662	TwentyThreeFC	YOL016C	CMK2	XV	296226	Kin	0.373739	296237	296224	YOL016C	2	0.07	0.38	FALSE	CMK2	YOL016C	CMK2	1	2	TRUE	FALSE	FALSE
TCGTCGTTATTTGCAAGCCG	0.153969	11.7992	4.80099	0.0284434	0.0625201	TwentyThreeFC	YDR122W	KIN1	IV	694393	Kin	0.442922	694298	694285	YDR122W	-108	0	0.93	FALSE	KIN1	YDR122W	KIN1	1	108	TRUE	FALSE	FALSE
TCGTCGTTCTCTGTGCTGAT	0.286764	12.1801	17.6487	2.65693e-05	0.000132846	TwentyThreeFC	YJL103C	GSM1	X	231047	TF	0.610388	231164	231177	YJL103C	-130	0	0.87	FALSE	GSM1	YJL102W|YJL103C	GSM1|MEF2	2	82	FALSE	FALSE	FALSE
TCGTGTAAACATTACGATTT	-0.149002	11.6654	3.67078	0.0553744	0.0970706	TwentyThreeFC	YOL116W	MSN1	XV	99678	TF	-0.00772503	99529	99516	YOL116W	-162	0.08	0.56	FALSE	MSN1	YOL116W	MSN1	1	162	TRUE	FALSE	FALSE
TCGTGTTCACTATTATGTAT	-0.0481265	9.95604	0.167703	0.682161	0.74203	TwentyThreeFC	YPL202C	AFT2	XVI	169408	TF	0.135362	169434	169421	YPL202C	-13	0.29	0.38	FALSE	AFT2	YPL202C	AFT2	1	13	TRUE	FALSE	FALSE
TCTAATAAATTACATCGCCA	-0.124741	10.5234	1.5592	0.211783	0.288944	TwentyThreeFC	YGL166W	CUP2	VII	191108	TF	0.0266871	191062	191075	YGL166W	-33	0.24	0.42	FALSE	CUP2	YGL166W	CUP2	1	33	TRUE	FALSE	FALSE
TCTAATCAAGTTCTGTGGGG	-0.20858	10.7358	4.19343	0.040581	0.0845333	TwentyThreeFC	YOL113W	SKM1	XV	104287	Kin	-0.0999381	104191	104178	YOL113W	-109	0.28	0.48	FALSE	SKM1	YOL113W	SKM1	1	109	TRUE	FALSE	FALSE
TCTACTTGGAGGCTCGAGGA	-1.3324	10.5824	138.295	6.28171e-32	2.5016e-30	TwentyThreeFC	YAR019C	CDC15	I	175168	Kin	-1.78268	175182	175195	YAR019C	-27	0.18	0.72	TRUE	CDC15	YAR019C	CDC15	1	27	TRUE	TRUE	TRUE
TCTAGAACCATCACTGTAAA	-0.0241818	10.4088	0.0640125	0.800263	0.843391	TwentyThreeFC	YDL020C	RPN4	IV	416952	TF	0.169326	417072	417059	YDL020C	-107	0.24	0.63	FALSE	RPN4	YDL020C	RPN4	1	107	TRUE	FALSE	FALSE
TCTATAAAAACCTTGAGCTA	-3.0773	9.38445	324.382	1.60813e-72	1.36088e-70	TwentyThreeFC	YPL209C	IPL1	XVI	157671	Kin	-4.39539	157701	157714	YPL209C	-43	0	0.91	TRUE	IPL1	YPL208W|YPL209C	IPL1|RKM1	2	43	TRUE	TRUE	TRUE
TCTATCGAAAGTAATACGAC	-0.444914	10.273	13.7624	0.000207443	0.000866906	TwentyThreeFC	YBL105C	PKC1	II	17962	Kin	-0.453811	17960	17973	YBL105C	-11	0.27	0.59	TRUE	PKC1	YBL105C	PKC1	1	11	TRUE	TRUE	TRUE
TCTATTTGCCTTTTCATTAG	-0.17035	9.68459	1.56686	0.210663	0.303445	TwentyThreeFC	YJL128C	PBS2	X	180324	Kin	-0.0426948	180467	180480	YJL128C	-156	0.11	0.32	FALSE	PBS2	YJL128C	PBS2	1	156	TRUE	FALSE	FALSE
TCTCAAGCGCAAGAGAAAAA	-0.0188053	8.54193	0.0127499	0.910098	0.928025	TwentyThreeFC	YDL056W	MBP1	IV	352751	TF	0.176952	352625	352638	YDL056W	-113	0.44	0.35	FALSE	MBP1	YDL056W	MBP1	1	113	TRUE	FALSE	FALSE
TCTCAATAAAGTGGTCGTAT	0.231875	11.2243	7.52194	0.00609522	0.0144967	TwentyThreeFC	YML081W	TDA9	XIII	104632	TF	0.53253	104638	104625	YML081W	-7	0.04	0.64	FALSE	TDA9	YML081W	TDA9	1	7	TRUE	FALSE	FALSE
TCTCATCGAATAAGCGCATT	0.156984	10.4643	3.19151	0.0740217	0.123138	TwentyThreeFC	YER184C	YER184C	V	558754	TF	0.426301	558739	558752	YER184C	2	0.19	0.09	FALSE	TOG1	YER184C|YER185W	PUG1|TOG1	2	2	TRUE	FALSE	FALSE
TCTCATTATCTACTTAATAT	-0.271863	11.5417	13.2704	0.00026963	0.000972437	TwentyThreeFC	YMR019W	STB4	XIII	312129	TF	-0.181999	312012	311999	YMR019W	-122	0.76	0.04	FALSE	STB4	YMR019W	STB4	1	122	TRUE	FALSE	FALSE
TCTCCCCTCTCACTAAGGGA	-0.502518	9.69463	15.216	9.58887e-05	0.000403742	TwentyThreeFC	YJL103C	GSM1	X	231047	TF	-0.509171	231138	231151	YJL103C	-104	0	0.8	FALSE	GSM1	YJL102W|YJL103C	GSM1|MEF2	2	104	TRUE	FALSE	FALSE
TCTCCGGAAACAAGCTGAGC	0.439878	9.91592	19.6777	9.16625e-06	5.13777e-05	TwentyThreeFC	YBR083W	TEC1	II	408914	TF	0.827573	408837	408824	YBR083W	-90	0.22	0.76	FALSE	TEC1	YBR083W	TEC1	1	90	TRUE	FALSE	FALSE
TCTCCGTTGCACATCGTCAA	0.305277	11.2941	14.9843	0.00010841	0.00043562	TwentyThreeFC	YKR099W	BAS1	XI	635586	TF	0.636648	635421	635434	YKR099W	-152	0	0.74	FALSE	BAS1	YKR098C|YKR099W	BAS1|UBP11	2	118	FALSE	FALSE	FALSE
TCTCGAATTGAAAATTTCGC	-0.00017843	8.84934	1.09216e-06	0.999166	0.999365	TwentyThreeFC	YCR073C	SSK22	III	246648	Kin	0.212111	246737	246750	YCR073C	-102	0.01	0.48	FALSE	SSK22	YCR073C	SSK22	1	102	TRUE	FALSE	FALSE
TCTCTGACAAAGCTCCAGAA	0.325874	9.84689	9.67564	0.00186727	0.00528359	TwentyThreeFC	YHR124W	NDT80	VIII	356534	TF	0.665863	356428	356415	YHR124W	-111	0.15	0.26	FALSE	NDT80	YHR124W	NDT80	1	111	TRUE	FALSE	FALSE
TCTCTTACCCTGTTTGGTTT	0.288711	11.6372	13.9598	0.00018676	0.000702344	TwentyThreeFC	YOL089C	HAL9	XV	153552	TF	0.61315	153640	153653	YOL089C	-101	0	0.86	FALSE	HAL9	YOL089C	HAL9	1	101	TRUE	FALSE	FALSE
TCTCTTCTCTTATATATGCA	0.0298681	9.93208	0.0855006	0.769977	0.816361	TwentyThreeFC	YPL128C	TBF1	XVI	308308	TF	0.245993	308528	308541	YPL128C	-233	0	0.49	TRUE	TBF1	YPL128C	TBF1	1	233	TRUE	TRUE	TRUE
TCTCTTTCTTTTGCCTTTAG	0.195253	10.5519	5.49686	0.0190507	0.0388069	TwentyThreeFC	YER069W	ARG5,6	V	295361	TF	0.480583	295356	295369	YER069W	8	0	0.68	FALSE	ARG5,6	YER069W	ARG5,6	1	8	TRUE	FALSE	FALSE
TCTGATCCATTGAGAAAACC	-0.576627	10.923	38.2088	6.35663e-10	7.54989e-09	TwentyThreeFC	YOL113W	SKM1	XV	104287	Kin	-0.65103	104237	104250	YOL113W	-37	0.36	0.16	FALSE	SKM1	YOL113W	SKM1	1	37	TRUE	FALSE	FALSE
TCTGCCGCTCGGACTTTCCG	0.227675	10.922	8.67668	0.00322308	0.00851746	TwentyThreeFC	YBL005W	PDR3	II	217408	TF	0.526573	217285	217272	YBL005W	-136	0	0.41	FALSE	PDR3	YBL005W|YBL006C	LDB7|PDR3	2	135	FALSE	FALSE	FALSE
TCTGCGTTATATTTTATCTT	0.100549	11.4692	1.82432	0.1768	0.265396	TwentyThreeFC	YBR097W	VPS15	II	436883	Kin	0.362935	436806	436793	YBR097W	-90	0.03	0.59	FALSE	VPS15	YBR097W	VPS15	1	90	TRUE	FALSE	FALSE
TCTGCTAAAATGTAGTGAGT	-0.340449	7.73839	2.13055	0.144389	0.225066	TwentyThreeFC	YIL147C	SLN1	IX	73669	Kin	-0.297391	73658	73645	YIL147C	24	0.45	0.18	TRUE	SLN1	YIL147C	SLN1	1	24	TRUE	TRUE	TRUE
TCTGGAATAGAATGTCGATC	0.0256602	9.18324	0.0481606	0.826296	0.863587	TwentyThreeFC	YOL116W	MSN1	XV	99678	TF	0.240025	99501	99488	YOL116W	-190	0.32	0.41	FALSE	MSN1	YOL116W	MSN1	1	190	TRUE	FALSE	FALSE
TCTGGGGAGCACCATATTTT	0.194664	11.2023	5.7201	0.0167717	0.0398403	TwentyThreeFC	YPL042C	SSN3	XVI	474951	Kin	0.503858	475169	475182	YPL042C	-231	0.32	0.26	FALSE	SSN3	YPL042C	SSN3	1	231	TRUE	FALSE	FALSE
TCTGGGTTGCTAATCACTAT	0.164699	10.5068	1.72741	0.188742	0.28145	TwentyThreeFC	YPR111W	DBF20	XVI	747250	Kin	0.458989	747254	747267	YPR111W	17	0.74	0.14	FALSE	DBF20	YPR111W	DBF20	1	17	TRUE	FALSE	FALSE
TCTGTCTACGTCATACATAT	-0.0611589	11.6925	0.670738	0.412794	0.498298	TwentyThreeFC	YMR037C	MSN2	XIII	346946	TF	0.116876	347152	347165	YMR037C	-219	0	0.81	FALSE	MSN2	YMR037C	MSN2	1	219	TRUE	FALSE	FALSE
TCTGTGTATTTACTACTAAT	-1.86998	11.4313	469.049	5.16131e-104	8.73551e-102	TwentyThreeFC	YPL204W	HRR25	XVI	164090	Kin	-2.58763	163960	163947	YPL204W	-143	0.52	0.6	TRUE	HRR25	YPL204W	HRR25	1	143	TRUE	TRUE	TRUE
TCTTAACAATGTTGACCGCG	0.192324	11.3146	5.66079	0.0173483	0.0410658	TwentyThreeFC	YPL150W	YPL150W	XVI	267993	Kin	0.500353	267892	267879	YPL150W	-114	0	0.64	FALSE	YPL150W	YPL150W	YPL150W	1	114	TRUE	FALSE	FALSE
TCTTACTGTAATTCGATCAG	0.231114	10.1724	6.20744	0.0127214	0.0269755	TwentyThreeFC	YPR022C	YPR022C	XVI	607349	TF	0.53145	607549	607536	YPR022C	-187	0.27	0.56	FALSE	SDD4	YPR022C	SDD4	1	187	TRUE	FALSE	FALSE
TCTTATTGCCAGACTCTCAA	0.04604	11.6099	0.388384	0.53315	0.637708	TwentyThreeFC	YPL140C	MKK2	XVI	289253	Kin	0.281316	289379	289392	YPL140C	-139	0.21	0.73	FALSE	MKK2	YPL140C	MKK2	1	139	TRUE	FALSE	FALSE
TCTTCAACACTAATTAAATG	-0.393736	10.6684	17.3777	3.06399e-05	0.000148149	TwentyThreeFC	YPR015C	YPR015C	XVI	591104	TF	-0.354869	591021	591034	YPR015C	70	0.28	0.02	FALSE	YPR015C	YPR015C	YPR015C	1	70	TRUE	FALSE	FALSE
TCTTCTGTTGTTACACTCTC	0.254648	11.1175	9.72951	0.00181333	0.00519782	TwentyThreeFC	YCR096C	HMRA2	III	293565	TF	0.564833	293694	293681	YCR096C	-108		0	FALSE	HMRA2	YCL067C|YCR096C|YCR097W	HMLALPHA2|HMRA1|HMRA2	3	108	TRUE	FALSE	FALSE
TCTTCTTTCTGTTGTATATT	-0.273709	11.464	11.4719	0.000706546	0.00255792	TwentyThreeFC	YOR351C	MEK1	XV	996538	Kin	-0.197458	996542	996529	YOR351C	17	0.19	0.33	FALSE	MEK1	YOR351C	MEK1	1	17	TRUE	FALSE	FALSE
TCTTGCATTTGTCTGTTTGT	0.299626	10.0287	10.2616	0.0013583	0.00405187	TwentyThreeFC	YHR006W	STP2	VIII	117768	TF	0.628632	117755	117768	YHR006W	0	0.24	0.59	FALSE	STP2	YHR006W	STP2	1	0	TRUE	FALSE	FALSE
TCTTGTACTCTATCTCTACC	0.448212	10.0016	15.1411	9.977e-05	0.000412188	TwentyThreeFC	YER040W	GLN3	V	229713	TF	0.839393	229550	229537	YER040W	-176	0.02	0.44	FALSE	GLN3	YER039C|YER039C-A|YER040W	GLN3|HVG1|YER039C-A	3	30	FALSE	FALSE	FALSE
TCTTTCAAGACAAACCCTAG	-0.0815442	8.08371	0.262247	0.608581	0.678772	TwentyThreeFC	YBR267W	REI1	II	739824	TF	0.08796	739614	739601	YBR267W	-223	0.32	0.22	FALSE	REI1	YBR267W	REI1	1	223	TRUE	FALSE	FALSE
TCTTTCAGCTATATTGTTCA	0.182971	10.1547	2.21109	0.137022	0.218782	TwentyThreeFC	YCR091W	KIN82	III	274345	Kin	0.486349	274267	274254	YCR091W	-91	0	0.92	FALSE	KIN82	YCR091W	KIN82	1	91	TRUE	FALSE	FALSE
TCTTTCGCCTCGCAGCAATA	0.453904	10.0737	14.161	0.000167812	0.00072826	TwentyThreeFC	YNL020C	ARK1	XIV	597667	Kin	0.892028	597762	597775	YNL020C	-108	0	1	FALSE	ARK1	YNL020C	ARK1	1	108	TRUE	FALSE	FALSE
TCTTTCTACAGTCTGGCTGC	0.355249	10.7005	18.3809	1.80865e-05	9.36243e-05	TwentyThreeFC	YDR043C	NRG1	IV	543571	TF	0.707531	543662	543675	YDR043C	-104	0	0.45	FALSE	NRG1	YDR043C	NRG1	1	104	TRUE	FALSE	FALSE
TCTTTGTTTTGAGAGGCTGA	0.303215	10.2383	10.1582	0.00143661	0.00422815	TwentyThreeFC	YMR019W	STB4	XIII	312129	TF	0.633723	312113	312126	YMR019W	5	0	0.73	FALSE	STB4	YMR019W	STB4	1	5	TRUE	FALSE	FALSE
TCTTTTCGGTGCTGGTATCA	0.562895	9.71655	22.1131	2.57054e-06	1.68811e-05	TwentyThreeFC	YGL254W	FZF1	VII	22295	TF	1.00207	22085	22072	YGL254W	-223	0.29	0.18	FALSE	FZF1	YGL254W	FZF1	1	223	TRUE	FALSE	FALSE
TCTTTTGTTTCGAAAAGCCA	0.220337	8.71169	3.03519	0.0814772	0.134019	TwentyThreeFC	YHR124W	NDT80	VIII	356534	TF	0.516164	356454	356441	YHR124W	-85	0.12	0.2	FALSE	NDT80	YHR124W	NDT80	1	85	TRUE	FALSE	FALSE
TGAAAAAAAAAAAAAACGTT	-0.201592	4.98739	0.262702	0.60827	0.713689	TwentyThreeFC	YBL009W	ALK2	II	207160	Kin	-0.0894747	207015	207028	YBL009W	-132	0	0.58	FALSE	ALK2	YBL009W|YBL010C	ALK2|YBL010C	2	77	FALSE	FALSE	FALSE
TGAAAACAATAATCCGTCTC	0.509774	10.2798	19.0115	1.29932e-05	7.39194e-05	TwentyThreeFC	YPL042C	SSN3	XVI	474951	Kin	0.975684	475089	475076	YPL042C	-125	0	0.73	FALSE	SSN3	YPL042C	SSN3	1	125	TRUE	FALSE	FALSE
TGAAACACAGCATTTCTTTT	0.348493	10.6099	13.7396	0.000209975	0.000782958	TwentyThreeFC	YHR084W	STE12	VIII	273854	TF	0.697948	273722	273709	YHR084W	-145	0	0.73	FALSE	STE12	YHR084W	STE12	1	145	TRUE	FALSE	FALSE
TGAAATCTCTGATCAAGAAA	-0.0897694	11.3055	1.32631	0.249463	0.346789	TwentyThreeFC	YPL153C	RAD53	XVI	264332	Kin	0.0779625	264320	264333	YPL153C	-1	0.78	0.02	TRUE	RAD53	YPL153C	RAD53	1	1	TRUE	TRUE	TRUE
TGACAAAAAGCATATAACAT	-0.270837	10.9668	8.97726	0.00273361	0.00842059	TwentyThreeFC	YGR052W	FMP48	VII	593569	Kin	-0.193158	593489	593476	YGR052W	-85	0.02	0.06	FALSE	FMP48	YGR052W	FMP48	1	85	TRUE	FALSE	FALSE
TGACAGCTCAAATGAATTTC	0.538465	8.72589	8.61989	0.00332513	0.00870897	TwentyThreeFC	YBR066C	NRG2	II	370764	TF	0.967414	370769	370782	YBR066C	-18	0.14	0.08	FALSE	NRG2	YBR066C	NRG2	1	18	TRUE	FALSE	FALSE
TGACGTGATACCCGTCTTTG	0.275536	12.0819	16.3481	5.27098e-05	0.00026433	TwentyThreeFC	YGL083W	SCY1	VII	352990	Kin	0.62495	353071	353084	YGL083W	94	0.39	0.15	FALSE	SCY1	YGL083W	SCY1	1	94	TRUE	FALSE	FALSE
TGACTTTTCTCCGATTATCC	-0.507696	11.9273	50.8987	9.72571e-13	1.56769e-11	TwentyThreeFC	YOL100W	PKH2	XV	128985	Kin	-0.547817	128806	128819	YOL100W	-166	0	0.71	FALSE	PKH2	YOL100W	PKH2	1	166	TRUE	FALSE	FALSE
TGAGAAAATGAATTTTGATG	-0.932725	9.87336	46.3377	9.95312e-12	1.43367e-10	TwentyThreeFC	YBL009W	ALK2	II	207160	Kin	-1.18423	207209	207196	YBL009W	36	0.79	0.06	FALSE	ALK2	YBL009W	ALK2	1	36	TRUE	FALSE	FALSE
TGAGAAAGTGAACATAAACA	-0.321266	9.9268	6.4178	0.0112982	0.0287553	TwentyThreeFC	YPL140C	MKK2	XVI	289253	Kin	-0.268668	289353	289340	YPL140C	-87	0	0.66	FALSE	MKK2	YPL140C	MKK2	1	87	TRUE	FALSE	FALSE
TGAGAAGTGGAGGAAAAGAA	-0.656005	8.109	16.1333	5.90365e-05	0.000261066	TwentyThreeFC	YOR113W	AZF1	XV	533996	TF	-0.726885	533914	533901	YOR113W	-95	0	0.83	FALSE	AZF1	YOR113W	AZF1	1	95	TRUE	FALSE	FALSE
TGAGCTGGATTTTCATATAT	0.0823158	10.1238	0.796319	0.372196	0.458729	TwentyThreeFC	YOL028C	YAP7	XV	271587	TF	0.320388	271709	271722	YOL028C	-135	0	0.46	FALSE	YAP7	YOL028C	YAP7	1	135	TRUE	FALSE	FALSE
TGAGGCCTTCCCTTAGTGAG	0.0919072	10.5059	1.21234	0.270869	0.351617	TwentyThreeFC	YJL103C	GSM1	X	231047	TF	0.333993	231155	231142	YJL103C	-95	0	0.6	FALSE	GSM1	YJL102W|YJL103C	GSM1|MEF2	2	95	TRUE	FALSE	FALSE
TGAGTATGAACTGAATTTTA	0.349193	10.6494	10.9553	0.000933353	0.00327399	TwentyThreeFC	YJL095W	BCK1	X	247177	Kin	0.735239	246984	246971	YJL095W	-206	0.64	0.33	FALSE	BCK1	YJL095W	BCK1	1	206	TRUE	FALSE	FALSE
TGAGTCAATTCAGGTCAGCT	0.262381	9.5033	4.43842	0.0351388	0.0659321	TwentyThreeFC	YIL056W	VHR1	IX	249877	TF	0.575802	249740	249727	YIL056W	-150	0.21	0.17	FALSE	VHR1	YIL056W	VHR1	1	150	TRUE	FALSE	FALSE
TGAGTCATTGTTGTACCCTC	0.256669	11.5147	11.5871	0.00066411	0.00216451	TwentyThreeFC	YLR266C	PDR8	XII	677747	TF	0.5677	677960	677947	YLR266C	-200	0.15	0.29	FALSE	PDR8	YLR266C	PDR8	1	200	TRUE	FALSE	FALSE
TGAGTGTAGAACAGCAAAAA	-0.00472173	10.3484	0.00161838	0.96791	0.983897	TwentyThreeFC	YPL141C	FRK1	XVI	286289	Kin	0.205308	286430	286443	YPL141C	-154	0	0.89	FALSE	FRK1	YPL141C	FRK1	1	154	TRUE	FALSE	FALSE
TGATACCCATTAATACACAT	-0.464089	9.41596	11.125	0.000851708	0.00266727	TwentyThreeFC	YDR421W	ARO80	IV	1311961	TF	-0.454661	1311771	1311758	YDR421W	-203	0.19	0.17	FALSE	ARO80	YDR421W	ARO80	1	203	TRUE	FALSE	FALSE
TGATCTTAATTTATATGTAG	-0.15432	12.0435	5.00773	0.0252344	0.0561964	TwentyThreeFC	YKL126W	YPK1	XI	205499	Kin	-0.0186915	205322	205309	YKL126W	-190	0.43	0.15	FALSE	YPK1	YKL126W	YPK1	1	190	TRUE	FALSE	FALSE
TGATGAGCTTAACGATGAGG	-1.33204	9.80258	153.544	2.91342e-35	1.2819e-33	TwentyThreeFC	YGL071W	AFT1	VII	371554	TF	-1.68581	371571	371584	YGL071W	30	0.57	0.23	FALSE	AFT1	YGL071W	AFT1	1	30	TRUE	FALSE	FALSE
TGATGATGGGACTCGAGACC	0.251477	10.4906	5.02059	0.0250477	0.0560044	TwentyThreeFC	YDR477W	SNF1	IV	1412079	Kin	0.588926	1411909	1411896	YDR477W	-183	0.65	0.16	FALSE	SNF1	YDR477W	SNF1	1	183	TRUE	FALSE	FALSE
TGATGGCGGCTAAATTTCGG	0.488592	7.245	3.59501	0.0579533	0.109917	TwentyThreeFC	YOR351C	MEK1	XV	996538	Kin	0.943969	996641	996654	YOR351C	-108	0.19	0.22	FALSE	MEK1	YOR351C	MEK1	1	108	TRUE	FALSE	FALSE
TGATGTAGTGTTATATAGAT	0.152438	9.16888	1.41454	0.234304	0.312406	TwentyThreeFC	YBR182C	SMP1	II	595043	TF	0.419853	595045	595032	YBR182C	11	0.86	0.09	FALSE	SMP1	YBR182C	SMP1	1	11	TRUE	FALSE	FALSE
TGATTAATTCTTATTCATCC	-0.330024	11.3871	18.8745	1.39604e-05	7.4007e-05	TwentyThreeFC	YPL230W	USV1	XVI	115156	TF	-0.264497	115142	115129	YPL230W	-27	0.19	0.09	FALSE	USV1	YPL230W	USV1	1	27	TRUE	FALSE	FALSE
TGATTATATATCACTGCAGA	0.0487812	9.46142	0.168943	0.681053	0.741741	TwentyThreeFC	YJL056C	ZAP1	X	333148	TF	0.27282	333239	333252	YJL056C	-104	0	0.87	FALSE	ZAP1	YJL055W|YJL056C	YJL055W|ZAP1	2	67	FALSE	FALSE	FALSE
TGATTGGTCCGGCCGATAAC	0.337876	10.236	13.034	0.000305892	0.00109425	TwentyThreeFC	YFL021W	GAT1	VI	95786	TF	0.682888	95676	95663	YFL021W	-123	0	0.73	FALSE	GAT1	YFL021W	GAT1	1	123	TRUE	FALSE	FALSE
TGATTTCAATAGTCACATTG	-0.0818171	10.4251	0.516806	0.472207	0.551083	TwentyThreeFC	YPR008W	HAA1	XVI	572701	TF	0.0875731	572564	572551	YPR008W	-150	0	0.49	FALSE	HAA1	YPR008W	HAA1	1	150	TRUE	FALSE	FALSE
TGATTTGGGTGAAAACACAG	-1.91514	8.64293	182.683	1.258e-41	6.51199e-40	TwentyThreeFC	YML027W	YOX1	XIII	221335	TF	-2.5129	221329	221316	YML027W	-19	0.06	0.07	FALSE	YOX1	YML027W	YOX1	1	19	TRUE	FALSE	FALSE
TGCAGGAATGATGCAAAGAG	-0.404568	8.95406	2.59779	0.107013	0.166381	TwentyThreeFC	YHR056C	RSC30	VIII	217861	TF	-0.370233	217943	217956	YHR056C	-87	0	0.66	FALSE	RSC30	YHR056C	RSC30	1	87	TRUE	FALSE	FALSE
TGCAGTTTAAGATCAAATAG	-0.188254	7.96057	1.20722	0.271883	0.351849	TwentyThreeFC	YDL056W	MBP1	IV	352751	TF	-0.0634023	352528	352515	YDL056W	-236	0.19	0.59	FALSE	MBP1	YDL056W	MBP1	1	236	TRUE	FALSE	FALSE
TGCATCATGCTGTTATTTAG	-0.429598	12.3398	39.0649	4.09943e-10	4.96131e-09	TwentyThreeFC	YBL016W	FUS3	II	191912	Kin	-0.430878	191813	191800	YBL016W	-112	0	0.43	FALSE	FUS3	YBL016W|YBL017C	FUS3|PEP1	2	38	FALSE	FALSE	FALSE
TGCATCCATTAGCACTAGAA	-0.015052	8.59023	0.00585069	0.939029	0.961759	TwentyThreeFC	YFL029C	CAK1	VI	79200	Kin	0.18984	79389	79402	YFL029C	-202	0.31	0.36	TRUE	CAK1	YFL029C	CAK1	1	202	TRUE	TRUE	TRUE
TGCCCGTTGTTTCCCAATTC	0.403703	12.4514	32.8205	1.01075e-08	1.10367e-07	TwentyThreeFC	YOR061W	CKA2	XV	441410	Kin	0.81686	441388	441401	YOR061W	-9	0.48	0.07	FALSE	CKA2	YOR061W	CKA2	1	9	TRUE	FALSE	FALSE
TGCGCTTATTCGATGAGATT	0.0787219	11.8234	1.21289	0.270761	0.351617	TwentyThreeFC	YER184C	YER184C	V	558754	TF	0.31529	558766	558753	YER184C	1	0.18	0.07	FALSE	TOG1	YER184C|YER185W	PUG1|TOG1	2	1	TRUE	FALSE	FALSE
TGCGGTATTCTTTGTAACTA	0.107483	10.9483	1.29538	0.25506	0.353119	TwentyThreeFC	YHR099W	TRA1	VIII	302734	Kin	0.373318	302730	302743	YHR099W	17	0.8	0.08	TRUE	TRA1	YHR099W	TRA1	1	17	TRUE	TRUE	TRUE
TGCGTCCCGTTGCACCTGAA	0.1559	11.4992	4.40172	0.0359026	0.0764343	TwentyThreeFC	YJL128C	PBS2	X	180324	Kin	0.445814	180421	180434	YJL128C	-110	0	0.67	FALSE	PBS2	YJL128C	PBS2	1	110	TRUE	FALSE	FALSE
TGCGTTATTACGACTATCGT	0.211825	10.9797	6.50653	0.0107479	0.0234694	TwentyThreeFC	YLR176C	RFX1	XII	510738	TF	0.504091	510750	510737	YLR176C	1	0.23	0.51	FALSE	RFX1	YLR176C	RFX1	1	1	TRUE	FALSE	FALSE
TGCTCTATTACCCGGCGGAC	0.403281	10.031	11.618	0.000653158	0.00213673	TwentyThreeFC	YER040W	GLN3	V	229713	TF	0.775661	229611	229598	YER040W	-115	0	0.33	FALSE	GLN3	YER039C|YER039C-A|YER040W	GLN3|HVG1|YER039C-A	3	91	FALSE	FALSE	FALSE
TGCTCTATTCCTTGCTTAAA	0.00174243	9.60018	0.000167387	0.989677	0.99556	TwentyThreeFC	YLR096W	KIN2	XII	332391	Kin	0.214987	332377	332390	YLR096W	-1	0.65	0.14	FALSE	KIN2	YLR096W	KIN2	1	1	TRUE	FALSE	FALSE
TGGAAAAAAAAAAGAAATTC	-0.548328	9.33787	14.506	0.000139716	0.000622287	TwentyThreeFC	YGL158W	RCK1	VII	206645	Kin	-0.608657	206519	206506	YGL158W	-139	0.04	0.22	FALSE	RCK1	YGL158W	RCK1	1	139	TRUE	FALSE	FALSE
TGGATTTGTGTGGTGATTTT	-0.0162549	10.4468	0.0181257	0.892903	0.932863	TwentyThreeFC	YPL150W	YPL150W	XVI	267993	Kin	0.188039	267865	267852	YPL150W	-141	0.36	0.41	FALSE	YPL150W	YPL150W	YPL150W	1	141	TRUE	FALSE	FALSE
TGGCACACTAAATTTAATTG	-0.629645	9.95455	21.1854	4.16934e-06	2.8916e-05	TwentyThreeFC	YDR247W	VHS1	IV	955644	Kin	-0.730416	955640	955653	YDR247W	9	0	0.17	FALSE	VHS1	YDR247W	VHS1	1	9	TRUE	FALSE	FALSE
TGGCCGGCTGGCCACATAAA	0.594832	6.94967	5.45929	0.0194646	0.0448215	TwentyThreeFC	YPR054W	SMK1	XVI	665584	Kin	1.10305	665494	665481	YPR054W	-103	0	0.7	FALSE	SMK1	YPR050C|YPR054W	SMK1|YPR050C	2	80	FALSE	FALSE	FALSE
TGGCGAATGGAAAAATCACC	-0.8609	8.66017	20.4489	6.12461e-06	3.87511e-05	TwentyThreeFC	YCR008W	SAT4	III	127988	Kin	-1.07668	127879	127866	YCR008W	-122	0.01	0.81	FALSE	SAT4	YCR008W	SAT4	1	122	TRUE	FALSE	FALSE
TGGCGCCGCGTTGGGTTCCC	0.148274	12.8472	4.36779	0.0366245	0.0777267	TwentyThreeFC	YDR122W	KIN1	IV	694393	Kin	0.434395	694293	694306	YDR122W	-87	0	0.79	FALSE	KIN1	YDR122W	KIN1	1	87	TRUE	FALSE	FALSE
TGGCGGTTCACGTTGGTGAA	-0.0181916	10.4499	0.0257691	0.872465	0.918599	TwentyThreeFC	YNL207W	RIO2	XIV	255228	Kin	0.185139	255021	255008	YNL207W	-220	0.17	0.57	TRUE	RIO2	YNL207W	RIO2	1	220	TRUE	TRUE	TRUE
TGGCGTTCTAGAATTAACCT	-0.0266003	11.051	0.0939068	0.759268	0.842663	TwentyThreeFC	YGL180W	ATG1	VII	159882	Kin	0.172548	159782	159795	YGL180W	-87	0	0.75	FALSE	ATG1	YGL180W	ATG1	1	87	TRUE	FALSE	FALSE
TGGCGTTTGTTGCCCTAATA	0.0684328	11.3559	0.735564	0.391086	0.497678	TwentyThreeFC	YBR160W	CDC28	II	560000	Kin	0.314845	559848	559861	YBR160W	-139	0	0.82	TRUE	CDC28	YBR160W	CDC28	1	139	TRUE	TRUE	TRUE
TGGCTATGGAAGGTGATGCT	0.105089	11.4669	1.60672	0.204954	0.299038	TwentyThreeFC	YBR097W	VPS15	II	436883	Kin	0.369732	436977	436990	YBR097W	107	0.7	0.16	FALSE	VPS15	YBR097W	VPS15	1	107	TRUE	FALSE	FALSE
TGGGCGATGCATTCGTTAAA	-0.174627	10.6641	3.95465	0.0467421	0.083945	TwentyThreeFC	YLR403W	SFP1	XII	924928	TF	-0.0440738	924905	924892	YLR403W	-36	0.31	0.21	FALSE	SFP1	YLR402W|YLR403W	SFP1|YLR402W	2	36	TRUE	FALSE	FALSE
TGGGTGAGAGAGGCTATTTT	0.105027	10.9043	1.84901	0.173899	0.247195	TwentyThreeFC	YBL054W	TOD6	II	117474	TF	0.352602	117286	117273	YBL054W	-201	0	0.73	FALSE	TOD6	YBL054W	TOD6	1	201	TRUE	FALSE	FALSE
TGGTACTGCCATGCTTCCAA	0.192609	9.34866	2.52096	0.112342	0.172497	TwentyThreeFC	YLR375W	STP3	XII	871665	TF	0.476834	871554	871567	YLR375W	-98	0	0.85	FALSE	STP3	YLR375W	STP3	1	98	TRUE	FALSE	FALSE
TGGTAGGCGAAAGGCTGACC	0.0725405	9.78304	0.276238	0.599178	0.669982	TwentyThreeFC	YFR034C	PHO4	VI	225993	TF	0.306522	226094	226107	YFR034C	-114	0.03	0.86	FALSE	PHO4	YFR034C	PHO4	1	114	TRUE	FALSE	FALSE
TGGTGAGTCAAGACCATAAC	0.0607071	11.0034	0.492701	0.482725	0.589501	TwentyThreeFC	YIL042C	PKP1	IX	276330	Kin	0.303278	276325	276338	YIL042C	-8	0.33	0.56	FALSE	PKP1	YIL042C	PKP1	1	8	TRUE	FALSE	FALSE
TGGTGCCCTTTTGTTTATAC	0.251527	11.5646	10.0003	0.00156517	0.00519421	TwentyThreeFC	YDR247W	VHS1	IV	955644	Kin	0.589001	955626	955613	YDR247W	-31	0	0.28	FALSE	VHS1	YDR247W	VHS1	1	31	TRUE	FALSE	FALSE
TGGTGTTATTGAGTCAATTC	0.0977522	11.0252	1.40141	0.236488	0.314841	TwentyThreeFC	YIL056W	VHR1	IX	249877	TF	0.342284	249731	249718	YIL056W	-159	0.18	0.18	FALSE	VHR1	YIL056W	VHR1	1	159	TRUE	FALSE	FALSE
TGGTTTACAGGTAAAGGATA	0.255642	7.98046	2.38292	0.122668	0.18516	TwentyThreeFC	YLR131C	ACE2	XII	406977	TF	0.566243	407116	407129	YLR131C	-152	0	0.62	FALSE	ACE2	YLR131C	ACE2	1	152	TRUE	FALSE	FALSE
TGGTTTCGAGAAATCAGGGT	0.464865	10.4715	22.4397	2.16845e-06	1.43476e-05	TwentyThreeFC	YLR375W	STP3	XII	871665	TF	0.863015	871667	871654	YLR375W	-11	0.51	0.11	FALSE	STP3	YLR375W	STP3	1	11	TRUE	FALSE	FALSE
TGTAATGAGGAAAGTTCCGA	0.257718	10.4244	9.44569	0.00211645	0.00587533	TwentyThreeFC	YDR253C	MET32	IV	964768	TF	0.569188	964749	964736	YDR253C	32	0.27	0.07	FALSE	MET32	YDR253C	MET32	1	32	TRUE	FALSE	FALSE
TGTACCAATATATACATATA	-0.547137	4.77142	1.7124	0.190674	0.282464	TwentyThreeFC	YBR160W	CDC28	II	560000	Kin	-0.606873	559847	559834	YBR160W	-166	0	0.99	TRUE	CDC28	YBR160W	CDC28	1	166	TRUE	TRUE	TRUE
TGTACTCCTACCTTCGTAAC	-0.0297393	8.3722	0.0153448	0.901415	0.938858	TwentyThreeFC	YLR253W	YLR253W	XII	642554	Kin	0.167848	642545	642532	YLR253W	-22	0.29	0.67	FALSE	MCP2	YLR253W	MCP2	1	22	TRUE	FALSE	FALSE
TGTAGCATAAACAACCTAAA	0.136943	10.8271	2.04603	0.152604	0.234802	TwentyThreeFC	YNR047W	FPK1	XIV	708458	Kin	0.417429	708318	708305	YNR047W	-153	0.2	0.34	FALSE	FPK1	YNR047W	FPK1	1	153	TRUE	FALSE	FALSE
TGTATCACAGTAAACTAGAG	0.359556	8.00838	4.8881	0.0270425	0.0525329	TwentyThreeFC	YCR018C	SRD1	III	148930	TF	0.71364	149089	149102	YCR018C	-164	0	1	FALSE	SRD1	YCR018C	SRD1	1	164	TRUE	FALSE	FALSE
TGTATCTTTATATTATAGCG	0.480736	9.06005	14.5849	0.000133981	0.00051712	TwentyThreeFC	YDR169C	STB3	IV	794255	TF	0.885527	794257	794244	YDR169C	11	0.71	0.13	FALSE	STB3	YDR169C	STB3	1	11	TRUE	FALSE	FALSE
TGTATGTCCAACCTAGTACG	0.26986	11.2585	13.0121	0.000309491	0.00110264	TwentyThreeFC	YML027W	YOX1	XIII	221335	TF	0.58641	221165	221152	YML027W	-183	0.04	0.4	FALSE	YOX1	YML027W	YOX1	1	183	TRUE	FALSE	FALSE
TGTCAAGAAAATATAAACTG	-0.560798	10.5333	46.0567	1.14881e-11	1.87213e-10	TwentyThreeFC	YDR253C	MET32	IV	964768	TF	-0.591838	964891	964878	YDR253C	-110	0	0.6	FALSE	MET32	YDR253C	MET32	1	110	TRUE	FALSE	FALSE
TGTCGCTCTTTTGACCTCAT	0.0853293	10.2347	0.672939	0.412029	0.498057	TwentyThreeFC	YPR015C	YPR015C	XVI	591104	TF	0.324662	591185	591198	YPR015C	-94	0.12	0.06	FALSE	YPR015C	YPR015C	YPR015C	1	94	TRUE	FALSE	FALSE
TGTGAATAAGTAAGCCTTTA	0.129787	10.6184	1.41652	0.233978	0.330006	TwentyThreeFC	YHR205W	SCH9	VIII	508956	Kin	0.406714	508952	508965	YHR205W	9	0.42	0.11	FALSE	SCH9	YHR205W	SCH9	1	9	TRUE	FALSE	FALSE
TGTGACATAACTAAGGTACG	-0.427018	9.67907	10.4299	0.00123993	0.00426107	TwentyThreeFC	YLL019C	KNS1	XII	107926	Kin	-0.427014	107914	107901	YLL019C	33	0.39	0.19	FALSE	KNS1	YLL019C	KNS1	1	33	TRUE	FALSE	FALSE
TGTGATGAGCATTTAGCTTT	0.103015	10.9068	1.19506	0.27431	0.373658	TwentyThreeFC	YER129W	SAK1	V	416753	Kin	0.366627	416576	416589	YER129W	-164	0	0.51	FALSE	SAK1	YER129W	SAK1	1	164	TRUE	FALSE	FALSE
TGTGTAACAAAGAAAATATC	-0.4926	9.22676	17.4762	2.90931e-05	0.000144644	TwentyThreeFC	YJL103C	GSM1	X	231047	TF	-0.495104	231021	231008	YJL103C	39	0.72	0.09	FALSE	GSM1	YJL103C	GSM1	1	39	TRUE	FALSE	FALSE
TGTGTGGGTGCATGACTGAT	0.091026	11.8802	1.62728	0.20208	0.277643	TwentyThreeFC	YFL021W	GAT1	VI	95786	TF	0.332743	95660	95647	YFL021W	-139	0	0.43	FALSE	GAT1	YFL021W	GAT1	1	139	TRUE	FALSE	FALSE
TGTGTGTGTGTACATGTATG	0.152085	10.844	2.75164	0.0971548	0.153286	TwentyThreeFC	YER064C	YER064C	V	284312	TF	0.419352	284462	284449	YER064C	-137	0	0.36	FALSE	VHR2	YER064C	VHR2	1	137	TRUE	FALSE	FALSE
TGTGTTATTCTGTCTAAATG	-0.184832	10.2371	3.8007	0.0512312	0.090894	TwentyThreeFC	YDR213W	UPC2	IV	889537	TF	-0.0585494	889354	889341	YDR213W	-196	0.12	0.65	FALSE	UPC2	YDR213W	UPC2	1	196	TRUE	FALSE	FALSE
TGTTACCCGTCTTTCAAATT	0.189129	11.8215	5.23161	0.0221801	0.0441594	TwentyThreeFC	YBR049C	REB1	II	336967	TF	0.471898	337066	337079	YBR049C	-112	0	0.61	TRUE	REB1	YBR049C	REB1	1	112	TRUE	TRUE	TRUE
TGTTAGAAATTTACAGATCG	-0.374392	10.4085	10.094	0.00148756	0.00496099	TwentyThreeFC	YGR040W	KSS1	VII	575185	Kin	-0.348215	575106	575093	YGR040W	-92	0	0.88	FALSE	KSS1	YGR040W	KSS1	1	92	TRUE	FALSE	FALSE
TGTTATCTTTCATTCGCGCC	0.26887	11.7654	13.994	0.000183395	0.000695636	TwentyThreeFC	YGL096W	TOS8	VII	325255	TF	0.585006	325036	325023	YGL096W	-232	0.09	0.24	FALSE	TOS8	YGL096W	TOS8	1	232	TRUE	FALSE	FALSE
TGTTATGTATTTCTACGTAG	-0.264959	9.34091	2.6392	0.104256	0.162958	TwentyThreeFC	YBR033W	EDS1	II	301921	TF	-0.172205	301902	301915	YBR033W	-6	0.02	0.15	FALSE	EDS1	YBR033W	EDS1	1	6	TRUE	FALSE	FALSE
TGTTATTTCTCTTTAATGAA	-0.156288	10.3327	3.2205	0.0727216	0.121664	TwentyThreeFC	YHR124W	NDT80	VIII	356534	TF	-0.0180609	356517	356530	YHR124W	4	0.15	0.12	FALSE	NDT80	YHR124W	NDT80	1	4	TRUE	FALSE	FALSE
TGTTGAACGACGCAAATTAA	-0.166121	9.91174	1.85545	0.173151	0.246558	TwentyThreeFC	YDR310C	SUM1	IV	1084594	TF	-0.0320074	1084770	1084757	YDR310C	-163	0.09	0.3	FALSE	SUM1	YDR310C	SUM1	1	163	TRUE	FALSE	FALSE
TGTTGCCTCTCTTCTTCATC	0.199307	11.0187	4.34585	0.0370992	0.0784881	TwentyThreeFC	YFL029C	CAK1	VI	79200	Kin	0.510809	79202	79189	YFL029C	11	0.35	0.78	TRUE	CAK1	YFL029C	CAK1	1	11	TRUE	TRUE	TRUE
TGTTGTATGTGGCTTCACGT	0.259638	11.7883	10.4525	0.00122487	0.00423079	TwentyThreeFC	YHR102W	KIC1	VIII	316388	Kin	0.601146	316401	316414	YHR102W	26	0.52	0.13	FALSE	KIC1	YHR102W	KIC1	1	26	TRUE	FALSE	FALSE
TGTTTACAAAAAAATAAAAA	-0.239174	8.64458	1.65956	0.197663	0.290277	TwentyThreeFC	YOR233W	KIN4	XV	775668	Kin	-0.145747	775532	775545	YOR233W	-123	0	0.61	FALSE	KIN4	YOR233W	KIN4	1	123	TRUE	FALSE	FALSE
TGTTTGAAACTTTTGAAAAG	-0.215288	10.517	3.51411	0.0608483	0.114429	TwentyThreeFC	YJR066W	TOR1	X	559389	Kin	-0.109983	559257	559244	YJR066W	-137	0	0.44	FALSE	TOR1	YJR065C|YJR066W	ARP3|TOR1	2	60	FALSE	TRUE	FALSE
TGTTTTCAGGTAAACAAATC	-0.34104	9.7272	9.56741	0.00198063	0.00553318	TwentyThreeFC	YBL054W	TOD6	II	117474	TF	-0.280122	117481	117468	YBL054W	-6	0.7	0.03	FALSE	TOD6	YBL054W	TOD6	1	6	TRUE	FALSE	FALSE
TTAAAGTGAGGTATGAATTA	-0.115327	10.4605	1.86583	0.171953	0.245647	TwentyThreeFC	YDL170W	UGA3	IV	156318	TF	0.0400408	156328	156315	YDL170W	-3	0.9	0.02	FALSE	UGA3	YDL170W	UGA3	1	3	TRUE	FALSE	FALSE
TTAAATCTAAATATTTGTGT	-0.59533	11.4551	54.136	1.87086e-13	3.42317e-12	TwentyThreeFC	YHR030C	SLT2	VIII	170548	Kin	-0.679036	170507	170494	YHR030C	54	0	0.52	FALSE	SLT2	YHR030C	SLT2	1	54	TRUE	FALSE	FALSE
TTAACCATTTATTTCCTAAA	0.0270957	10.3602	0.0889576	0.765507	0.813582	TwentyThreeFC	YER111C	SWI4	V	386196	TF	0.242061	386325	386312	YER111C	-116	0	0.27	FALSE	SWI4	YER111C	SWI4	1	116	TRUE	FALSE	FALSE
TTAATAATGATCTGTATTGC	0.152874	11.1432	3.30119	0.0692298	0.116709	TwentyThreeFC	YKL185W	ASH1	XI	94151	TF	0.420471	94036	94049	YKL185W	-102	0.15	0.19	FALSE	ASH1	YKL185W	ASH1	1	102	TRUE	FALSE	FALSE
TTAATCAGCATCTTATGAGC	0.420085	7.32279	4.20966	0.0401945	0.0736899	TwentyThreeFC	YOL028C	YAP7	XV	271587	TF	0.799497	271724	271737	YOL028C	-150	0	0.6	FALSE	YAP7	YOL028C	YAP7	1	150	TRUE	FALSE	FALSE
TTACACTCGCAAAGATAATG	-0.699554	10.3641	61.6699	4.06143e-15	9.16426e-14	TwentyThreeFC	YGL073W	HSF1	VII	368669	TF	-0.788657	368562	368575	YGL073W	-94	0.01	0.59	TRUE	HSF1	YGL073W	HSF1	1	94	TRUE	TRUE	TRUE
TTACCCGCGCGGTGATTTCT	0.146934	11.416	2.96071	0.0853105	0.149625	TwentyThreeFC	YDR466W	PKH3	IV	1395026	Kin	0.432389	1394934	1394921	YDR466W	-105	0	0.65	FALSE	PKH3	YDR466W	PKH3	1	105	TRUE	FALSE	FALSE
TTACCTCACCACCAAGTGAA	0.312781	10.5964	8.25017	0.00407482	0.0118417	TwentyThreeFC	YLL019C	KNS1	XII	107926	Kin	0.680718	108143	108156	YLL019C	-222	0.05	0.06	FALSE	KNS1	YLL019C	KNS1	1	222	TRUE	FALSE	FALSE
TTACTATTTATTCTTAGTAA	-0.123011	11.0189	1.68167	0.194703	0.287176	TwentyThreeFC	YIL095W	PRK1	IX	183768	Kin	0.0281885	183660	183647	YIL095W	-121	0.24	0.06	FALSE	PRK1	YIL095W	PRK1	1	121	TRUE	FALSE	FALSE
TTACTTTCTTGTTTGTATAG	-0.354778	11.0295	14.8581	0.00011591	0.000526653	TwentyThreeFC	YLR113W	HOG1	XII	371446	Kin	-0.318846	371470	371457	YLR113W	11	0.48	0.12	FALSE	HOG1	YLR113W	HOG1	1	11	TRUE	FALSE	FALSE
TTAGAGCATTACTTCTTGAG	-0.342715	7.60254	3.26494	0.0707756	0.118633	TwentyThreeFC	YGL096W	TOS8	VII	325255	TF	-0.282499	325253	325240	YGL096W	-15	0.11	0.04	FALSE	TOS8	YGL096W	TOS8	1	15	TRUE	FALSE	FALSE
TTAGCAATAATAACCCCAAA	0.212333	10.7721	3.91464	0.0478672	0.0964468	TwentyThreeFC	YOL100W	PKH2	XV	128985	Kin	0.530313	128903	128890	YOL100W	-95	0	0.85	FALSE	PKH2	YOL100W	PKH2	1	95	TRUE	FALSE	FALSE
TTAGCACCGATGGTTCGCTT	0.359356	11.3708	22.0841	2.60963e-06	1.70109e-05	TwentyThreeFC	YGR249W	MGA1	VII	987577	TF	0.713355	987473	987460	YGR249W	-117	0.16	0.83	FALSE	MGA1	YGR249W	MGA1	1	117	TRUE	FALSE	FALSE
TTAGGCGGAGCCAACCATAA	-0.0273586	8.84186	0.0452534	0.831539	0.868036	TwentyThreeFC	YNL314W	DAL82	XIV	44444	TF	0.16482	44450	44437	YNL314W	-7	0.77	0.25	FALSE	DAL82	YNL314W|YNL315C	ATP11|DAL82	2	7	TRUE	FALSE	FALSE
TTATAAACGATATTTCTCCG	0.0470492	9.2606	0.143173	0.705146	0.763258	TwentyThreeFC	YKL015W	PUT3	XI	408446	TF	0.270364	408355	408342	YKL015W	-104	0.02	0.68	FALSE	PUT3	YKL015W	PUT3	1	104	TRUE	FALSE	FALSE
TTATAAATAAAAAGTAGTCT	-1.70574	7.97371	47.8944	4.49809e-12	6.76712e-11	TwentyThreeFC	YJL057C	IKS1	X	330179	Kin	-2.34171	330350	330337	YJL057C	-158	0.46	0.08	FALSE	IKS1	YJL057C	IKS1	1	158	TRUE	FALSE	FALSE
TTATAACTTAGAAGACGCGT	0.0427903	10.4849	0.142569	0.70574	0.794985	TwentyThreeFC	YJL095W	BCK1	X	247177	Kin	0.27645	247076	247089	YJL095W	-88	0	0.84	FALSE	BCK1	YJL095W	BCK1	1	88	TRUE	FALSE	FALSE
TTATACCTCTTGTTACGTAG	0.341483	10.394	16.2122	5.66283e-05	0.000251681	TwentyThreeFC	YHR178W	STB5	VIII	459249	TF	0.688005	459225	459238	YHR178W	-11	0.38	0.57	FALSE	STB5	YHR178W	STB5	1	11	TRUE	FALSE	FALSE
TTATACTTATGACTATATGT	-0.260084	10.7543	6.52439	0.0106405	0.0273901	TwentyThreeFC	YBR028C	YPK3	II	296036	Kin	-0.177057	296197	296210	YBR028C	-174	0	0.47	FALSE	YPK3	YBR028C	YPK3	1	174	TRUE	FALSE	FALSE
TTATATACGATACTTTTATT	-0.466633	9.45411	17.0288	3.68165e-05	0.000171421	TwentyThreeFC	YER068W	MOT2	V	292983	TF	-0.458269	293017	293030	YER068W	47	0.64	0.06	FALSE	MOT2	YER068W	MOT2	1	47	TRUE	FALSE	FALSE
TTATATATGGTTCTTTAGAT	0.0223587	10.7921	0.0539613	0.816308	0.856199	TwentyThreeFC	YLR278C	YLR278C	XII	704051	TF	0.235341	704172	704185	YLR278C	-126	0.13	0.26	FALSE	YLR278C	YLR278C	YLR278C	1	126	TRUE	FALSE	FALSE
TTATCTTTTGTCTCGTAGAT	0.252032	11.5995	13.262	0.000270834	0.000972792	TwentyThreeFC	YHL027W	RIM101	VIII	51013	TF	0.561123	50894	50907	YHL027W	-106	0	0.67	FALSE	RIM101	YHL027W	RIM101	1	106	TRUE	FALSE	FALSE
TTATGACGTTTTCGAGTGCG	0.278921	10.2665	5.81664	0.0158753	0.0329836	TwentyThreeFC	YKL043W	PHD1	XI	356481	TF	0.599263	356357	356344	YKL043W	-137	0	0.37	FALSE	PHD1	YKL043W|YKL044W	MMO1|PHD1	2	131	FALSE	FALSE	FALSE
TTATTACCTGTCTCTTTCGC	0.271056	11.858	14.9296	0.000111599	0.000444377	TwentyThreeFC	YMR037C	MSN2	XIII	346946	TF	0.588107	346964	346951	YMR037C	-5	0.51	0.01	FALSE	MSN2	YMR037C	MSN2	1	5	TRUE	FALSE	FALSE
TTATTATTTACGTGTATTGT	-0.032924	9.76133	0.0967922	0.755714	0.808053	TwentyThreeFC	YLR278C	YLR278C	XII	704051	TF	0.156926	704046	704033	YLR278C	26	0.43	0.19	FALSE	YLR278C	YLR278C	YLR278C	1	26	TRUE	FALSE	FALSE
TTATTCGCATCGTGTATCAA	0.0288561	10.1504	0.0999037	0.751945	0.805376	TwentyThreeFC	YIR013C	GAT4	IX	381808	TF	0.244558							FALSE				1			FALSE	FALSE
TTATTGCCATCCTTTAGCAT	-0.119435	9.55717	1.27943	0.258006	0.337864	TwentyThreeFC	YER111C	SWI4	V	386196	TF	0.0342133	386208	386221	YER111C	-25	0.15	0.14	FALSE	SWI4	YER111C	SWI4	1	25	TRUE	FALSE	FALSE
TTATTTCTATATCGGTCCAC	-0.144417	10.1976	2.38766	0.122297	0.184916	TwentyThreeFC	YDR423C	CAD1	IV	1319290	TF	-0.0012223	1319413	1319426	YDR423C	-136	0.24	0.42	FALSE	CAD1	YDR423C	CAD1	1	136	TRUE	FALSE	FALSE
TTCAAAAATTCATAAAGGCA	-0.348648	10.0898	7.37693	0.0066066	0.0178907	TwentyThreeFC	YDL214C	PRR2	IV	76712	Kin	-0.309667	76654	76641	YDL214C	71	0.49	0.03	FALSE	PRR2	YDL214C	PRR2	1	71	TRUE	FALSE	FALSE
TTCAAACCGAAGATTTGGAG	-0.476729	8.29489	10.6559	0.0010972	0.00334097	TwentyThreeFC	YOL089C	HAL9	XV	153552	TF	-0.47259	153516	153503	YOL089C	49	0.48	0.12	FALSE	HAL9	YOL089C	HAL9	1	49	TRUE	FALSE	FALSE
TTCAAACCTGCAATATCGTC	0.203138	9.9405	2.5615	0.109494	0.169341	TwentyThreeFC	YPR196W	YPR196W	XVI	931347	TF	0.491768	931207	931194	YPR196W	-153	0.45	0.41	FALSE	YPR196W	YPR196W	YPR196W	1	153	TRUE	FALSE	FALSE
TTCAATAAGCAATGCTGTAT	0.0610915	10.159	0.227334	0.633507	0.731885	TwentyThreeFC	YPL209C	IPL1	XVI	157671	Kin	0.303853	157800	157787	YPL209C	-116	0.09	0.89	TRUE	IPL1	YPL208W|YPL209C	IPL1|RKM1	2	55	FALSE	TRUE	TRUE
TTCAATAGTCACATTGGGGC	0.189333	8.93098	2.33508	0.126489	0.189949	TwentyThreeFC	YPR008W	HAA1	XVI	572701	TF	0.472187	572568	572555	YPR008W	-146	0	0.49	FALSE	HAA1	YPR008W	HAA1	1	146	TRUE	FALSE	FALSE
TTCAATCAGTAATACTTGGA	-0.0156753	8.7425	0.0155032	0.90091	0.92401	TwentyThreeFC	YER028C	MIG3	V	211944	TF	0.181392	212053	212066	YER028C	-122	0.09	0.53	FALSE	MIG3	YER028C	MIG3	1	122	TRUE	FALSE	FALSE
TTCAATGACAATGACAATGA	-3.34232	8.58146	422.641	6.49678e-94	7.14645e-92	TwentyThreeFC	YIL036W	CST6	IX	285516	TF	-4.53729	285436	285423	YIL036W	-93	0	0.83	FALSE	CST6	YIL036W	CST6	1	93	TRUE	FALSE	FALSE
TTCACAGAGGTTTGGTGTAT	0.52079	10.0573	17.4562	2.94005e-05	0.000154296	TwentyThreeFC	YPR161C	SGV1	XVI	866499	Kin	0.992179	866597	866584	YPR161C	-85	0	0.11	TRUE	SGV1	YPR161C	SGV1	1	85	TRUE	TRUE	TRUE
TTCACGTACTCATAATCTTC	-0.228356	10.6384	6.96969	0.00829018	0.0186106	TwentyThreeFC	YLR278C	YLR278C	XII	704051	TF	-0.120286	704054	704067	YLR278C	-8	0.15	0.12	FALSE	YLR278C	YLR278C	YLR278C	1	8	TRUE	FALSE	FALSE
TTCAGAACGTGCTGTACTTT	-0.0258389	10.4668	0.0532442	0.817511	0.888371	TwentyThreeFC	YOL016C	CMK2	XV	296226	Kin	0.173688	296336	296349	YOL016C	-123	0	0.77	FALSE	CMK2	YOL015W|YOL016C	CMK2|IRC10	2	62	FALSE	FALSE	FALSE
TTCAGAGCTTACTAGATTCT	-0.0459073	11.0713	0.366997	0.544646	0.623262	TwentyThreeFC	YJL127C	SPT10	X	184288	TF	0.138509	184421	184408	YJL127C	-120	0	0.88	FALSE	SPT10	YJL126W|YJL127C	NIT2|SPT10	2	86	FALSE	FALSE	FALSE
TTCAGGTGGGAAAAGTGAGA	-0.0141411	9.29866	0.0128183	0.909858	0.928025	TwentyThreeFC	YNL027W	CRZ1	XIV	579471	TF	0.183568	579373	579386	YNL027W	-85	0	0.5	FALSE	CRZ1	YNL027W	CRZ1	1	85	TRUE	FALSE	FALSE
TTCAGTTGAAGTTGCGCACT	0.437988	10.8223	19.7042	9.04031e-06	5.41618e-05	TwentyThreeFC	YPL042C	SSN3	XVI	474951	Kin	0.868197	475048	475061	YPL042C	-110	0	0.97	FALSE	SSN3	YPL042C	SSN3	1	110	TRUE	FALSE	FALSE
TTCATCTTTTACGTACTTTC	0.262223	12.087	14.1722	0.000166814	0.00072826	TwentyThreeFC	YGL059W	PKP2	VII	392200	Kin	0.605016	392159	392172	YGL059W	-28	0.3	0.41	FALSE	PKP2	YGL059W	PKP2	1	28	TRUE	FALSE	FALSE
TTCATGTTTTACTTCGCCAC	-0.0359342	11.7035	0.264296	0.607184	0.678074	TwentyThreeFC	YDR216W	ADR1	IV	894536	TF	0.152656	894530	894517	YDR216W	-19	0.44	0.06	FALSE	ADR1	YDR215C|YDR216W	ADR1|YDR215C	2	19	TRUE	FALSE	FALSE
TTCATTGAGTGCTCTGTGAC	0.305382	10.8704	9.94463	0.0016132	0.00530162	TwentyThreeFC	YHR135C	YCK1	VIII	374431	Kin	0.66964	374396	374409	YHR135C	22	0.63	0.19	FALSE	YCK1	YHR135C	YCK1	1	22	TRUE	FALSE	FALSE
TTCCACTGTAGCTGATGTGC	0.372968	10.7083	12.2025	0.000477245	0.001805	TwentyThreeFC	YBR160W	CDC28	II	560000	Kin	0.770839	560021	560034	YBR160W	34	0.26	0.53	TRUE	CDC28	YBR160W	CDC28	1	34	TRUE	TRUE	TRUE
TTCCAGTAAATGAACTAAGA	-0.151663	10.7473	2.23863	0.1346	0.215935	TwentyThreeFC	YKL116C	PRR1	XI	223100	Kin	-0.014713	223094	223107	YKL116C	-7	0	0.56	FALSE	PRR1	YKL116C	PRR1	1	7	TRUE	FALSE	FALSE
TTCCATCTATTTGATTTATA	-0.341156	10.4453	8.48788	0.0035752	0.0107166	TwentyThreeFC	YBR136W	MEC1	II	505641	Kin	-0.298449	505512	505525	YBR136W	-108	0	0.81	TRUE	MEC1	YBR136W	MEC1	1	108	TRUE	TRUE	TRUE
TTCCATTCATTTGAGCAGCA	0.437822	9.97574	18.4021	1.78863e-05	9.31359e-05	TwentyThreeFC	YER088C	DOT6	V	335277	TF	0.824657	335137	335150	YER088C	127	0.29	0.51	FALSE	DOT6	YER088C	DOT6	1	127	TRUE	FALSE	FALSE
TTCCCGGTCAAAAGCGTTTC	0.182377	8.0467	1.44914	0.228666	0.305814	TwentyThreeFC	YGL209W	MIG2	VII	95811	TF	0.462319	95678	95665	YGL209W	-146	0.03	0.36	FALSE	MIG2	YGL209W	MIG2	1	146	TRUE	FALSE	FALSE
TTCCCGTTACGCCTGCTGAG	-0.103137	9.58979	0.580953	0.445939	0.551921	TwentyThreeFC	YDL017W	CDC7	IV	424107	Kin	0.0579473	424098	424111	YDL017W	4	0.06	0.46	TRUE	CDC7	YDL017W	CDC7	1	4	TRUE	TRUE	TRUE
TTCCGCGATGCAGCACCGTG	-0.377399	9.09434	10.2446	0.00137082	0.00407541	TwentyThreeFC	YJR127C	RSF2	X	663086	TF	-0.331696	663193	663180	YJR127C	-86	0	0.46	FALSE	RSF2	YJR127C	RSF2	1	86	TRUE	FALSE	FALSE
TTCCGGCGGAGATGCAGCGA	0.480633	9.32946	9.84997	0.00169834	0.00491081	TwentyThreeFC	YOR140W	SFL1	XV	586649	TF	0.885381	586533	586546	YOR140W	-103	0	0.61	FALSE	SFL1	YOR140W	SFL1	1	103	TRUE	FALSE	FALSE
TTCCGTCACCAAGCTAAGAA	-0.668911	8.96063	26.3304	2.87724e-07	2.29606e-06	TwentyThreeFC	YPR104C	FHL1	XVI	736709	TF	-0.745192	736713	736726	YPR104C	-17	0.18	0.21	TRUE	FHL1	YPR104C	FHL1	1	17	TRUE	TRUE	TRUE
TTCCTAAAAAAAGAAAAAGA	-0.623004	8.25424	8.32569	0.00390883	0.0115558	TwentyThreeFC	YMR291W	TDA1	XIII	852547	Kin	-0.720472	852394	852381	YMR291W	-166	0.01	0.43	FALSE	TDA1	YMR291W	TDA1	1	166	TRUE	FALSE	FALSE
TTCCTCTTGCAAGAATATGA	-0.391075	9.64894	12.7967	0.000347223	0.00123208	TwentyThreeFC	YMR019W	STB4	XIII	312129	TF	-0.351095	311928	311915	YMR019W	-206	0.21	0.1	FALSE	STB4	YMR019W	STB4	1	206	TRUE	FALSE	FALSE
TTCGAGAAACCTTTTGGATG	-0.220168	11.1086	6.8793	0.00871999	0.0230603	TwentyThreeFC	YGL158W	RCK1	VII	206645	Kin	-0.117289	206559	206546	YGL158W	-99	0.16	0.76	FALSE	RCK1	YGL158W	RCK1	1	99	TRUE	FALSE	FALSE
TTCGCCGTTCGTTTATTTAG	-0.169218	10.9025	4.36109	0.0367688	0.0682628	TwentyThreeFC	YPR052C	NHP6A	XVI	665997	TF	-0.0364008	666099	666112	YPR052C	-115	0	0.55	FALSE	NHP6A	YPR052C	NHP6A	1	115	TRUE	FALSE	FALSE
TTCGCTCGCCCTGTGCCATT	0.44076	11.064	32.2953	1.32434e-08	1.43879e-07	TwentyThreeFC	YNL068C	FKH2	XIV	498499	TF	0.828824	498617	498630	YNL068C	-131	0.04	0.58	FALSE	FKH2	YNL067W-A|YNL068C	FKH2|YNL067W-A	2	131	TRUE	FALSE	FALSE
TTCGCTTCTTTGAGAAGTGG	-0.364326	10.1711	15.18	9.77311e-05	0.000407599	TwentyThreeFC	YOR113W	AZF1	XV	533996	TF	-0.313153	533904	533891	YOR113W	-105	0	0.8	FALSE	AZF1	YOR113W	AZF1	1	105	TRUE	FALSE	FALSE
TTCGCTTTGGCTTGGGCTTA	0.169194	9.64442	1.4891	0.222356	0.298738	TwentyThreeFC	YGR249W	MGA1	VII	987577	TF	0.44362	987486	987473	YGR249W	-104	0.18	0.8	FALSE	MGA1	YGR249W	MGA1	1	104	TRUE	FALSE	FALSE
TTCGTGGCTTCTGCTCACTC	0.36476	11.3197	20.9412	4.73605e-06	3.14343e-05	TwentyThreeFC	YMR139W	RIM11	XIII	545933	Kin	0.75855	545839	545826	YMR139W	-107	0	0.95	FALSE	RIM11	YMR139W	RIM11	1	107	TRUE	FALSE	FALSE
TTCGTTACCCTCGGTAAAAC	-0.969997	9.88591	55.9458	7.44965e-14	1.40095e-12	TwentyThreeFC	YHR205W	SCH9	VIII	508956	Kin	-1.24004	508798	508785	YHR205W	-171	0	0.73	FALSE	SCH9	YHR205W	SCH9	1	171	TRUE	FALSE	FALSE
TTCGTTCAATACATCTTGAC	-0.238469	11.1879	8.90506	0.00284382	0.00871162	TwentyThreeFC	YKL198C	PTK1	XI	70528	Kin	-0.144691	70534	70521	YKL198C	7	0.31	0.3	FALSE	PTK1	YKL198C	PTK1	1	7	TRUE	FALSE	FALSE
TTCTAATATATAGTGAATGT	-0.00985225	9.28079	0.00671462	0.934692	0.949803	TwentyThreeFC	YFL031W	HAC1	VI	75113	TF	0.189652	74990	75003	YFL031W	-110	0	0.56	FALSE	HAC1	YFL031W	HAC1	1	110	TRUE	FALSE	FALSE
TTCTATAGGTGAATTGAAAA	-0.057729	9.22345	0.156922	0.692006	0.780814	TwentyThreeFC	YER123W	YCK3	V	404625	Kin	0.125938	404623	404610	YER123W	-15	0.14	0.45	FALSE	YCK3	YER123W	YCK3	1	15	TRUE	FALSE	FALSE
TTCTCAAAGAAGCGAAATCG	0.44121	9.22864	11.9279	0.000553	0.00183342	TwentyThreeFC	YOR113W	AZF1	XV	533996	TF	0.829462	533875	533888	YOR113W	-108	0	0.98	FALSE	AZF1	YOR113W	AZF1	1	108	TRUE	FALSE	FALSE
TTCTCGCCATTTTGAAGCCG	0.170432	11.0372	3.91673	0.0478079	0.0964468	TwentyThreeFC	YJR066W	TOR1	X	559389	Kin	0.467573	559280	559267	YJR066W	-114	0	0.62	FALSE	TOR1	YJR065C|YJR066W	ARP3|TOR1	2	83	FALSE	TRUE	FALSE
TTCTGAACGTTGCGATTAAC	0.306378	9.49563	7.34834	0.00671247	0.0156269	TwentyThreeFC	YPR104C	FHL1	XVI	736709	TF	0.638209	736808	736821	YPR104C	-112	0	0.79	TRUE	FHL1	YPR104C	FHL1	1	112	TRUE	TRUE	TRUE
TTCTGTGGGGAGGTCCCCAG	0.181267	11.4181	5.60975	0.0178608	0.0416957	TwentyThreeFC	YOL113W	SKM1	XV	104287	Kin	0.483797	104201	104188	YOL113W	-99	0.32	0.41	FALSE	SKM1	YOL113W	SKM1	1	99	TRUE	FALSE	FALSE
TTCTGTTGCCCATTATTAGT	0.0216985	10.0163	0.0540464	0.816166	0.856199	TwentyThreeFC	YMR043W	MCM1	XIII	353864	TF	0.234405	353895	353908	YMR043W	44	0.47	0.53	TRUE	MCM1	YMR043W	MCM1	1	44	TRUE	TRUE	TRUE
TTCTTCAAACTCAAGTGACT	0.159832	11.0887	4.23271	0.039652	0.0731525	TwentyThreeFC	YNR063W	YNR063W	XIV	746862	TF	0.430341	746697	746710	YNR063W	-152	0.58	0.09	FALSE	YNR063W	YNR063W	YNR063W	1	152	TRUE	FALSE	FALSE
TTCTTCACATCCTTCGATTA	0.144071	11.5059	4.14836	0.0416748	0.0760295	TwentyThreeFC	YNL314W	DAL82	XIV	44444	TF	0.407984	44350	44337	YNL314W	-107	0	0.85	FALSE	DAL82	YNL314W|YNL315C	ATP11|DAL82	2	47	FALSE	FALSE	FALSE
TTCTTTGAGTAATACAGTAA	-0.142844	9.47621	1.65342	0.198493	0.274645	TwentyThreeFC	YCR096C	HMRA2	III	293565	TF	0.0010099	293561	293548	YCR096C	25		0	FALSE	HMRA2	YCL067C|YCR096C	HMLALPHA2|HMRA2	2	25	TRUE	FALSE	FALSE
TTCTTTGATGACTCAGACCC	0.0486509	10.6782	0.35809	0.549569	0.626451	TwentyThreeFC	YDL170W	UGA3	IV	156318	TF	0.272636	156198	156211	YDL170W	-107	0	0.55	FALSE	UGA3	YDL170W	UGA3	1	107	TRUE	FALSE	FALSE
TTGAAAACTAAAAACGCCAG	-0.609923	8.73793	21.0909	4.38013e-06	2.67675e-05	TwentyThreeFC	YDR423C	CAD1	IV	1319290	TF	-0.66152	1319419	1319406	YDR423C	-116	0.04	0.56	FALSE	CAD1	YDR423C	CAD1	1	116	TRUE	FALSE	FALSE
TTGAAATACAAAGAGAAGAA	-7.26198	9.08776	632.259	1.61246e-139	5.45818e-137	TwentyThreeFC	YPL204W	HRR25	XVI	164090	Kin	-10.6613	164086	164073	YPL204W	-17	0	0.57	TRUE	HRR25	YPL204W	HRR25	1	17	TRUE	TRUE	TRUE
TTGAACAATATAGCTGAAAG	-0.181466	10.3319	2.4614	0.116675	0.192655	TwentyThreeFC	YCR091W	KIN82	III	274345	Kin	-0.0593389	274243	274256	YCR091W	-89	0	0.99	FALSE	KIN82	YCR091W	KIN82	1	89	TRUE	FALSE	FALSE
TTGAACGAATGTGGTATAGC	-0.00248922	9.33489	0.000498116	0.982194	0.987747	TwentyThreeFC	YDR463W	STP1	IV	1386771	TF	0.200096	1386791	1386804	YDR463W	33	0.71	0.25	FALSE	STP1	YDR463W	STP1	1	33	TRUE	FALSE	FALSE
TTGAATATTGGCTTGTGCTA	0.271255	9.436	6.11801	0.0133811	0.0281708	TwentyThreeFC	YOL089C	HAL9	XV	153552	TF	0.588389	153694	153707	YOL089C	-155	0.16	0.86	FALSE	HAL9	YOL089C	HAL9	1	155	TRUE	FALSE	FALSE
TTGACACTGAGTTAAAGCCT	0.530255	10.0143	26.5953	2.50849e-07	2.04396e-06	TwentyThreeFC	YFL031W	HAC1	VI	75113	TF	0.955768	75111	75124	YFL031W	11	0.35	0.22	FALSE	HAC1	YFL031W	HAC1	1	11	TRUE	FALSE	FALSE
TTGAGAGCGATCATATATAT	-0.0819834	9.09881	0.276029	0.599316	0.705629	TwentyThreeFC	YIL095W	PRK1	IX	183768	Kin	0.0896209	183568	183581	YIL095W	-187	0.39	0.38	FALSE	PRK1	YIL095W	PRK1	1	187	TRUE	FALSE	FALSE
TTGAGGTTTTCACTTGATTT	-0.0432798	11.256	0.315408	0.57438	0.647189	TwentyThreeFC	YJL110C	GZF3	X	211666	TF	0.142236	211514	211501	YJL110C	165	0.11	0.07	FALSE	GZF3	YJL110C	GZF3	1	165	TRUE	FALSE	FALSE
TTGAGTAATATCACCTTACA	-0.465133	10.0718	20.1665	7.09852e-06	4.17903e-05	TwentyThreeFC	YIL036W	CST6	IX	285516	TF	-0.456142	285365	285352	YIL036W	-164	0	0.84	FALSE	CST6	YIL036W	CST6	1	164	TRUE	FALSE	FALSE
TTGCAAGATATAGCGACAAA	-0.109763	9.67384	0.631163	0.426929	0.53272	TwentyThreeFC	YDL079C	MRK1	IV	314784	Kin	0.0480252	314912	314899	YDL079C	-115	0.55	0.26	FALSE	MRK1	YDL079C	MRK1	1	115	TRUE	FALSE	FALSE
TTGCATACATGATGTTATCG	0.201362	8.73417	1.16493	0.280445	0.379056	TwentyThreeFC	YJL165C	HAL5	X	109626	Kin	0.513886	109787	109800	YJL165C	-174	0.12	0.87	FALSE	HAL5	YJL165C	HAL5	1	174	TRUE	FALSE	FALSE
TTGCGCTGTATAGGGTTGAA	0.196765	11.1103	5.80714	0.0159613	0.0330492	TwentyThreeFC	YDL170W	UGA3	IV	156318	TF	0.482728	156189	156176	YDL170W	-142	0	0.88	FALSE	UGA3	YDL170W	UGA3	1	142	TRUE	FALSE	FALSE
TTGCGTCCCCGATGACCCAA	0.423967	10.3363	12.7246	0.000360886	0.00142047	TwentyThreeFC	YKL171W	NNK1	XI	127398	Kin	0.847203	127373	127386	YKL171W	-12	0.7	0.14	FALSE	NNK1	YKL171W	NNK1	1	12	TRUE	FALSE	FALSE
TTGCGTTTGCTTATTATTCT	0.247631	10.7095	8.84181	0.00294408	0.00787473	TwentyThreeFC	YBR083W	TEC1	II	408914	TF	0.554879	408810	408797	YBR083W	-117	0.28	0.55	FALSE	TEC1	YBR083W	TEC1	1	117	TRUE	FALSE	FALSE
TTGCTAGTGAGAAACAAGTA	0.0225213	9.55658	0.0280143	0.867075	0.918599	TwentyThreeFC	YBL088C	TEL1	II	59409	Kin	0.2461	59545	59558	YBL088C	-141	0.45	0.38	FALSE	TEL1	YBL088C	TEL1	1	141	TRUE	FALSE	FALSE
TTGCTCCTACATTTATCGGA	-0.0981299	11.4681	1.69081	0.193494	0.269422	TwentyThreeFC	YML076C	WAR1	XIII	115363	TF	0.064434	115462	115449	YML076C	-86	0	0.92	FALSE	WAR1	YML076C	WAR1	1	86	TRUE	FALSE	FALSE
TTGGAAAATCTTCCGACACG	0.111296	9.35366	0.646994	0.421189	0.504281	TwentyThreeFC	YPR013C	YPR013C	XVI	586163	TF	0.361495	586364	586377	YPR013C	-214	0.05	0.53	FALSE	CMR3	YPR013C	CMR3	1	214	TRUE	FALSE	FALSE
TTGGAATTTTCGTAATGATT	-0.395642	11.4645	20.3584	6.42105e-06	3.99253e-05	TwentyThreeFC	YPL150W	YPL150W	XVI	267993	Kin	-0.380034	267991	268004	YPL150W	11	0.8	0.05	FALSE	YPL150W	YPL150W	YPL150W	1	11	TRUE	FALSE	FALSE
TTGGCTGAGACAGTCGTGGT	0.169776	11.3455	4.90723	0.0267444	0.0591699	TwentyThreeFC	YMR291W	TDA1	XIII	852547	Kin	0.466592	852544	852557	YMR291W	10	0.16	0.21	FALSE	TDA1	YMR291W	TDA1	1	10	TRUE	FALSE	FALSE
TTGGGGCAGGAAAAAGAAAA	-2.0515	6.41701	63.3869	1.69844e-15	3.93322e-14	TwentyThreeFC	YPR008W	HAA1	XVI	572701	TF	-2.70633	572581	572568	YPR008W	-133	0.07	0.4	FALSE	HAA1	YPR008W	HAA1	1	133	TRUE	FALSE	FALSE
TTGGGGGCAGTTCAATCTTT	0.113337	10.8278	2.14578	0.142962	0.208635	TwentyThreeFC	YGL096W	TOS8	VII	325255	TF	0.364389	325357	325370	YGL096W	115	0.62	0.12	FALSE	TOS8	YGL096W	TOS8	1	115	TRUE	FALSE	FALSE
TTGGTAAGATTATGTTAAAT	-0.305365	8.3452	3.39209	0.0655099	0.111506	TwentyThreeFC	YPL177C	CUP9	XVI	214087	TF	-0.229519	214107	214120	YPL177C	-33	0.18	0.1	FALSE	CUP9	YPL177C	CUP9	1	33	TRUE	FALSE	FALSE
TTGTATTGTTCACACTTAAA	-0.115	11.2953	2.28603	0.130543	0.194563	TwentyThreeFC	YPR196W	YPR196W	XVI	931347	TF	0.0405043	931184	931171	YPR196W	-176	0.46	0.4	FALSE	YPR196W	YPR196W	YPR196W	1	176	TRUE	FALSE	FALSE
TTGTATTTGCTGATCCTGCC	0.342978	11.2963	18.1775	2.01241e-05	0.000103563	TwentyThreeFC	YDR213W	UPC2	IV	889537	TF	0.690125	889494	889507	YDR213W	-30	0.36	0.31	FALSE	UPC2	YDR213W	UPC2	1	30	TRUE	FALSE	FALSE
TTGTCGCAGCAACGTATGCA	0.252209	11.2988	12.2653	0.000461457	0.00158626	TwentyThreeFC	YOR380W	RDR1	XV	1051082	TF	0.561373	1051001	1050988	YOR380W	-94	0	0.84	FALSE	RDR1	YOR379C|YOR380W	RDR1|YOR379C	2	94	TRUE	FALSE	FALSE
TTGTCTTCGTTAATGAGTAC	-0.046905	11.0601	0.287584	0.591773	0.663389	TwentyThreeFC	YGL035C	MIG1	VII	433089	TF	0.137094	433198	433185	YGL035C	-88	0.18	0.19	FALSE	MIG1	YGL035C	MIG1	1	88	TRUE	FALSE	FALSE
TTGTCTTTACTGACATTTAT	0.0319162	11.5549	0.198006	0.656335	0.721968	TwentyThreeFC	YBR239C	ERT1	II	700092	TF	0.248898	700232	700245	YBR239C	-153	0	0.45	FALSE	ERT1	YBR239C	ERT1	1	153	TRUE	FALSE	FALSE
TTGTGAAGTTGTGCCAGAAA	0.238234	9.88509	5.72509	0.0167242	0.0344667	TwentyThreeFC	YDR303C	RSC3	IV	1071678	TF	0.54155	1071781	1071768	YDR303C	-90	0	0.86	TRUE	RSC3	YDR303C	RSC3	1	90	TRUE	TRUE	TRUE
TTGTGTAATACCCCCAGTAA	0.160056	10.7373	2.19533	0.138429	0.219534	TwentyThreeFC	YJL141C	YAK1	X	150514	Kin	0.452038	150531	150518	YJL141C	-4	0.4	0.4	FALSE	YAK1	YJL141C	YAK1	1	4	TRUE	FALSE	FALSE
TTGTGTTCTTGATAACCTCC	-0.154968	11.5095	4.36725	0.036636	0.0681599	TwentyThreeFC	YOR172W	YRM1	XV	654166	TF	-0.0161875	653949	653936	YOR172W	-230	0.87	0.05	FALSE	YRM1	YOR171C|YOR172W	LCB4|YRM1	2	16	FALSE	FALSE	FALSE
TTGTTTCCAGCGAAAGAGAC	0.0390083	9.06267	0.0996128	0.752295	0.805376	TwentyThreeFC	YMR037C	MSN2	XIII	346946	TF	0.258958	346948	346961	YMR037C	-15	0.46	0.01	FALSE	MSN2	YMR037C	MSN2	1	15	TRUE	FALSE	FALSE
TTGTTTTATTTAAACTTCCA	-0.220912	10.0273	5.01768	0.0250898	0.0489556	TwentyThreeFC	YFL031W	HAC1	VI	75113	TF	-0.109726	75116	75103	YFL031W	-10	0.26	0.16	FALSE	HAC1	YFL031W	HAC1	1	10	TRUE	FALSE	FALSE
TTGTTTTCAGAAATTGAAAG	-0.615968	9.25314	29.8931	4.56525e-08	4.51396e-07	TwentyThreeFC	YMR016C	SOK2	XIII	305817	TF	-0.670095	305651	305664	YMR016C	153	0.19	0.13	FALSE	SOK2	YMR016C	SOK2	1	153	TRUE	FALSE	FALSE
TTTAAAAAAAAAGTTTCAGT	0.162453	9.58323	1.49504	0.221436	0.316939	TwentyThreeFC	YGL083W	SCY1	VII	352990	Kin	0.455627	352845	352832	YGL083W	-158	0.02	0.54	FALSE	SCY1	YGL083W	SCY1	1	158	TRUE	FALSE	FALSE
TTTAAAAAACTTTGTTTTCT	0.0605798	11.8725	0.50738	0.476275	0.554394	TwentyThreeFC	YDL170W	UGA3	IV	156318	TF	0.289556	156288	156301	YDL170W	-17	0.85	0.08	FALSE	UGA3	YDL170W	UGA3	1	17	TRUE	FALSE	FALSE
TTTAAAGAAGACTAAAATTT	0.0467108	9.26288	0.0904422	0.763616	0.813582	TwentyThreeFC	YEL009C	GCN4	V	140334	TF	0.269884	140435	140422	YEL009C	-88	0.07	0.06	FALSE	GCN4	YEL008W|YEL009C	GCN4|YEL008W	2	22	FALSE	FALSE	FALSE
TTTAATATCAATGCTGAATT	-0.0582683	11.0703	0.472823	0.491691	0.570829	TwentyThreeFC	YDR451C	YHP1	IV	1362234	TF	0.120976	1362403	1362416	YDR451C	-182	0.08	0.47	FALSE	YHP1	YDR451C	YHP1	1	182	TRUE	FALSE	FALSE
TTTACTACCTTTTGGGCTAT	0.20562	9.91869	4.28907	0.0383581	0.0710635	TwentyThreeFC	YNL216W	RAP1	XIV	241606	TF	0.495288	241603	241616	YNL216W	10	0.26	0.31	TRUE	RAP1	YNL216W	RAP1	1	10	TRUE	TRUE	TRUE
TTTAGCATATAACCCTATAA	-0.25006	9.77971	3.6683	0.0554568	0.106964	TwentyThreeFC	YDR490C	PKH1	IV	1434353	Kin	-0.162047	1434463	1434476	YDR490C	-123	0.21	0.47	FALSE	PKH1	YDR490C	PKH1	1	123	TRUE	FALSE	FALSE
TTTAGCTAAGCCTACGTATG	-0.813592	10.4021	46.0474	1.15427e-11	1.628e-10	TwentyThreeFC	YHR030C	SLT2	VIII	170548	Kin	-1.00585	170649	170662	YHR030C	-114	0	0.98	FALSE	SLT2	YHR030C	SLT2	1	114	TRUE	FALSE	FALSE
TTTAGTACCACTGTGGGTTC	0.162143	12.6505	5.94453	0.014763	0.0360815	TwentyThreeFC	YLR253W	YLR253W	XII	642554	Kin	0.455162	642410	642397	YLR253W	-157	0.03	0.47	FALSE	MCP2	YLR253W	MCP2	1	157	TRUE	FALSE	FALSE
TTTATAAAAAATTCGATTAC	-0.480082	9.40857	9.6363	0.00190769	0.00538067	TwentyThreeFC	YIL130W	ASG1	IX	102755	TF	-0.477346	102644	102657	YIL130W	-90	0.18	0.17	FALSE	ASG1	YIL130W	ASG1	1	90	TRUE	FALSE	FALSE
TTTATATGGTACCCGCACCT	-0.837512	10.5891	80.4372	3.00085e-19	8.25233e-18	TwentyThreeFC	YBR089C-A	NHP6B	II	426899	TF	-0.984344	427041	427054	YBR089C-A	-155	0	0.64	FALSE	NHP6B	YBR089C-A|YBR090C	NHP6B|YBR090C	2	39	FALSE	FALSE	FALSE
TTTATTGCCGAAAATCAAGA	-0.398635	8.11545	3.04587	0.0809426	0.143076	TwentyThreeFC	YHR079C	IRE1	VIII	261834	Kin	-0.384516	261945	261958	YHR079C	-124	0	0.59	FALSE	IRE1	YHR079C	IRE1	1	124	TRUE	FALSE	FALSE
TTTCAAATTGGGCCCATGCC	-1.17151	8.75769	57.9333	2.71161e-14	5.54935e-13	TwentyThreeFC	YBR049C	REB1	II	336967	TF	-1.4581	337055	337068	YBR049C	-101	0	0.67	TRUE	REB1	YBR049C	REB1	1	101	TRUE	TRUE	TRUE
TTTCAACGAATGCTATGTTG	0.0345266	11.4611	0.199819	0.654867	0.751432	TwentyThreeFC	YAL017W	PSK1	I	119840	Kin	0.264076	119860	119873	YAL017W	33	0.29	0.33	FALSE	PSK1	YAL017W	PSK1	1	33	TRUE	FALSE	FALSE
TTTCACTTTGCGTAATGTAA	-0.271958	10.8717	7.77051	0.00531062	0.0129098	TwentyThreeFC	YPR065W	ROX1	XVI	679637	TF	-0.182132	679436	679423	YPR065W	-214	0	0.15	FALSE	ROX1	YPR065W	ROX1	1	214	TRUE	FALSE	FALSE
TTTCAGTGTGCTTCAAAACA	-0.17551	9.85986	2.8121	0.0935559	0.148877	TwentyThreeFC	YGL096W	TOS8	VII	325255	TF	-0.045326	325078	325091	YGL096W	-164	0.05	0.24	FALSE	TOS8	YGL096W	TOS8	1	164	TRUE	FALSE	FALSE
TTTCATAGAAACTACTTACT	-0.158202	10.9796	3.02376	0.0820528	0.144661	TwentyThreeFC	YKL116C	PRR1	XI	223100	Kin	-0.0245051	223228	223241	YKL116C	-141	0	0.6	FALSE	PRR1	YKL115C|YKL116C	PRR1|YKL115C	2	79	FALSE	FALSE	FALSE
TTTCATTACGTTTCCTAATT	0.352845	11.9074	25.4029	4.65229e-07	3.8884e-06	TwentyThreeFC	YAR018C	KIN3	I	171711	Kin	0.740708	171829	171842	YAR018C	-131	0	0.53	FALSE	KIN3	YAR018C	KIN3	1	131	TRUE	FALSE	FALSE
TTTCCACGAGACAGTACCAT	0.383829	11.3435	25.2105	5.14019e-07	4.24379e-06	TwentyThreeFC	YBR097W	VPS15	II	436883	Kin	0.787101	436678	436665	YBR097W	-218	0.09	0.27	FALSE	VPS15	YBR097W	VPS15	1	218	TRUE	FALSE	FALSE
TTTCCCGTTTAGGAAATAAA	-0.253452	7.99516	2.19967	0.13804	0.202459	TwentyThreeFC	YER111C	SWI4	V	386196	TF	-0.155883	386307	386320	YER111C	-124	0	0.39	FALSE	SWI4	YER111C	SWI4	1	124	TRUE	FALSE	FALSE
TTTCCTTTTATGTGGCCAGC	0.382714	10.1021	9.07495	0.00259134	0.00812194	TwentyThreeFC	YPR054W	SMK1	XVI	665584	Kin	0.785432	665475	665488	YPR054W	-96	0	0.52	FALSE	SMK1	YPR050C|YPR054W	SMK1|YPR050C	2	87	FALSE	FALSE	FALSE
TTTCGCTTTCGATACGCGCT	0.599376	10.4963	14.0878	0.00017447	0.00074757	TwentyThreeFC	YGR188C	BUB1	VII	875162	Kin	1.10985	875243	875256	YGR188C	-94	0	0.82	FALSE	BUB1	YGR188C	BUB1	1	94	TRUE	FALSE	FALSE
TTTCGTACTTTAACCTGTTT	0.253071	10.1898	7.27711	0.00698387	0.0160916	TwentyThreeFC	YDR146C	SWI5	IV	750898	TF	0.562596	751050	751063	YDR146C	-165	0	0.45	FALSE	SWI5	YDR146C|YDR147W	EKI1|SWI5	2	120	FALSE	FALSE	FALSE
TTTCGTGGTCTAGTCGGTTA	0.186556	10.6458	5.10871	0.023806	0.0470771	TwentyThreeFC	YHL009C	YAP3	VIII	85184	TF	0.468248	85347	85360	YHL009C	-176		0	FALSE	YAP3	YHL009C	YAP3	1	176	TRUE	FALSE	FALSE
TTTCTACTGTGTCAACGCAT	0.131391	9.4319	1.28874	0.25628	0.336105	TwentyThreeFC	YGR044C	RME1	VII	583981	TF	0.389998	583972	583985	YGR044C	-4	0.24	0.09	FALSE	RME1	YGR044C	RME1	1	4	TRUE	FALSE	FALSE
TTTCTCTTACGCGAGCTTTT	0.0932062	10.7388	1.20972	0.271389	0.351726	TwentyThreeFC	YER148W	SPT15	V	465110	TF	0.335835	465012	464999	YER148W	-111	0	0.57	TRUE	SPT15	YER147C|YER148W	SCC4|SPT15	2	91	FALSE	TRUE	TRUE
TTTCTGATTCCGTCTTGTCG	0.264306	10.6978	8.99855	0.00270194	0.00731603	TwentyThreeFC	YER088C	DOT6	V	335277	TF	0.578533	335456	335443	YER088C	-166	0.09	0.39	FALSE	DOT6	YER088C	DOT6	1	166	TRUE	FALSE	FALSE
TTTCTGGTATATAAGCGATT	0.0383355	9.73086	0.134324	0.713991	0.771882	TwentyThreeFC	YGL209W	MIG2	VII	95811	TF	0.258004	95694	95681	YGL209W	-130	0.09	0.49	FALSE	MIG2	YGL209W	MIG2	1	130	TRUE	FALSE	FALSE
TTTCTTAGTTACCTGCCAAC	0.321137	9.32217	5.33761	0.02087	0.0475554	TwentyThreeFC	YOR061W	CKA2	XV	441410	Kin	0.693231	441237	441224	YOR061W	-186	0.08	0.99	FALSE	CKA2	YOR060C|YOR061W	CKA2|SLD7	2	34	FALSE	TRUE	FALSE
TTTCTTCGCCTAGTTCTATT	0.333798	9.87921	6.97931	0.00824573	0.0219778	TwentyThreeFC	YOR267C	HRK1	XV	825267	Kin	0.712188	825355	825368	YOR267C	-101	0	0.42	FALSE	HRK1	YOR267C	HRK1	1	101	TRUE	FALSE	FALSE
TTTCTTTATCATTCATTCGA	0.323757	9.86262	8.95403	0.00276858	0.00745061	TwentyThreeFC	YBR182C	SMP1	II	595043	TF	0.66286	594988	595001	YBR182C	42	0.75	0.08	FALSE	SMP1	YBR182C	SMP1	1	42	TRUE	FALSE	FALSE
TTTCTTTGTCTCTTACCTTA	-0.375001	8.45339	7.32347	0.006806	0.0158028	TwentyThreeFC	YIL130W	ASG1	IX	102755	TF	-0.328294	102727	102740	YIL130W	-7	0.22	0.36	FALSE	ASG1	YIL130W	ASG1	1	7	TRUE	FALSE	FALSE
TTTCTTTTCCTCTTTTCCAC	0.222024	11.567	9.07831	0.00258659	0.00812194	TwentyThreeFC	YGR040W	KSS1	VII	575185	Kin	0.544824	575280	575267	YGR040W	82	0	0.47	FALSE	KSS1	YGR040W	KSS1	1	82	TRUE	FALSE	FALSE
TTTCTTTTCTTGTTCTATAC	-0.00562198	11.6298	0.00615421	0.937471	0.961759	TwentyThreeFC	YHR030C	SLT2	VIII	170548	Kin	0.20396	170740	170753	YHR030C	-205	0.26	0.53	FALSE	SLT2	YHR030C	SLT2	1	205	TRUE	FALSE	FALSE
TTTGAAACTGCCGCTTGAAT	-0.0057562	8.90091	0.00111476	0.973365	0.986479	TwentyThreeFC	YMR001C	CDC5	XIII	271487	Kin	0.203759	271472	271459	YMR001C	28	0.59	0.07	TRUE	CDC5	YMR001C	CDC5	1	28	TRUE	TRUE	TRUE
TTTGACGCGGCTACGAAACT	0.00108811	9.7731	6.07898e-05	0.993779	0.994457	TwentyThreeFC	YBR033W	EDS1	II	301921	TF	0.20517	301718	301705	YBR033W	-216	0	0.33	FALSE	EDS1	YBR033W	EDS1	1	216	TRUE	FALSE	FALSE
TTTGATACGGTTCTTCCTTA	0.389967	9.93147	11.3601	0.000750384	0.00240999	TwentyThreeFC	YDR520C	URC2	IV	1483485	TF	0.756776	1483498	1483511	YDR520C	-26	0.37	0.13	FALSE	URC2	YDR520C	URC2	1	26	TRUE	FALSE	FALSE
TTTGATGTTACCCCGCCTGT	0.438549	11.1343	27.2981	1.74382e-07	1.68653e-06	TwentyThreeFC	YHR135C	YCK1	VIII	374431	Kin	0.869037	374546	374559	YHR135C	-128	0	0.93	FALSE	YCK1	YHR135C	YCK1	1	128	TRUE	FALSE	FALSE
TTTGCTCATCTCTTCTCTTC	0.481723	12.502	52.0966	5.28368e-13	9.68675e-12	TwentyThreeFC	YFR034C	PHO4	VI	225993	TF	0.886927	226009	225996	YFR034C	-3	0.5	0.36	FALSE	PHO4	YFR034C	PHO4	1	3	TRUE	FALSE	FALSE
TTTGGCCAAGCTATTGTTAC	0.0190836	11.7983	0.0752386	0.783857	0.860887	TwentyThreeFC	YOL045W	PSK2	XV	243046	Kin	0.240953	242940	242927	YOL045W	-119	0	0.79	FALSE	PSK2	YOL045W|YOL047C	LDS2|PSK2	2	119	TRUE	FALSE	FALSE
TTTGGTCATTTTCGACGACA	-0.649098	11.7717	78.269	8.99213e-19	2.0992e-17	TwentyThreeFC	YER123W	YCK3	V	404625	Kin	-0.759545	404517	404530	YER123W	-95	0	0.65	FALSE	YCK3	YER122C|YER123W	GLO3|YCK3	2	95	TRUE	FALSE	FALSE
TTTGGTTTGCCACCCGGCAT	-0.0788148	11.9161	1.00904	0.315134	0.399019	TwentyThreeFC	YBR049C	REB1	II	336967	TF	0.0918316	337065	337052	YBR049C	-85	0	0.79	TRUE	REB1	YBR049C	REB1	1	85	TRUE	TRUE	TRUE
TTTGTACAAAACGATCGAAG	-1.15927	9.43809	94.916	1.98635e-22	6.02754e-21	TwentyThreeFC	YPL021W	ECM23	XVI	511074	TF	-1.44074	511163	511176	YPL021W	110	0	0.35	FALSE	ECM23	YPL021W	ECM23	1	110	TRUE	FALSE	FALSE
TTTGTTCTCTTTGTCGCCCT	0.19608	11.9657	8.53962	0.00347497	0.00899405	TwentyThreeFC	YDR253C	MET32	IV	964768	TF	0.481756	964743	964756	YDR253C	12	0.62	0.05	FALSE	MET32	YDR253C	MET32	1	12	TRUE	FALSE	FALSE
TTTGTTCTTTTCCATCAAAT	-0.225318	12.6081	10.9489	0.000936577	0.00290207	TwentyThreeFC	YLR013W	GAT3	XII	171312	TF	-0.115977	171148	171161	YLR013W	-143	0.73	0.11	FALSE	GAT3	YLR013W	GAT3	1	143	TRUE	FALSE	FALSE
TTTTACTTGAGGCAGGTTGA	0.102941	9.06901	0.486888	0.485319	0.564175	TwentyThreeFC	YLR451W	LEU3	XII	1035993	TF	0.349644	1036032	1036045	YLR451W	52	0.72	0.09	FALSE	LEU3	YLR451W	LEU3	1	52	TRUE	FALSE	FALSE
TTTTAGAGAGTTTTGATTAG	0.197924	9.26365	1.71374	0.190501	0.282464	TwentyThreeFC	YPL042C	SSN3	XVI	474951	Kin	0.508738	474957	474970	YPL042C	-19	0.53	0.06	FALSE	SSN3	YPL042C	SSN3	1	19	TRUE	FALSE	FALSE
TTTTAGTCATTCATTATATA	-0.815078	7.7646	26.8076	2.24751e-07	1.84842e-06	TwentyThreeFC	YLR278C	YLR278C	XII	704051	TF	-0.952523	704185	704198	YLR278C	-139	0.19	0.28	FALSE	YLR278C	YLR278C	YLR278C	1	139	TRUE	FALSE	FALSE
TTTTATATACATAAATATTT	-0.395848	8.04386	3.23891	0.0719085	0.129819	TwentyThreeFC	YGR262C	BUD32	VII	1017788	Kin	-0.380342	1017915	1017928	YGR262C	-140	0.19	0.45	FALSE	BUD32	YGR262C	BUD32	1	140	TRUE	FALSE	FALSE
TTTTATTAACTTATCGAATG	-0.0890116	9.68162	0.665863	0.414498	0.498985	TwentyThreeFC	YMR016C	SOK2	XIII	305817	TF	0.0773679	305912	305925	YMR016C	-108	0.25	0.27	FALSE	SOK2	YMR016C	SOK2	1	108	TRUE	FALSE	FALSE
TTTTATTTTGTTTGTTCTCG	0.496555	11.0657	36.0723	1.90127e-09	2.39017e-08	TwentyThreeFC	YGL209W	MIG2	VII	95811	TF	0.907966	95822	95835	YGL209W	24	0.44	0.1	FALSE	MIG2	YGL209W	MIG2	1	24	TRUE	FALSE	FALSE
TTTTCATATGCCGTTAAAAG	-0.374394	10.4461	0.527743	0.467557	0.573552	TwentyThreeFC	YLR253W	YLR253W	XII	642554	Kin	-0.348218	642466	642453	YLR253W	-101	0	0.68	FALSE	MCP2	YLR253W	MCP2	1	101	TRUE	FALSE	FALSE
TTTTCCGTTGCTTCAGCTAC	0.254913	10.6488	6.02215	0.0141274	0.034906	TwentyThreeFC	YKL166C	TPK3	XI	135868	Kin	0.594071	135982	135995	YKL166C	-127	0	0.73	FALSE	TPK3	YKL165C-A|YKL166C	TPK3|YKL165C-A	2	63	FALSE	FALSE	FALSE
TTTTCTGAGTCCGCACTCAC	0.192234	11.7115	7.03448	0.00799551	0.0213951	TwentyThreeFC	YPL026C	SKS1	XVI	502251	Kin	0.500219	502423	502436	YPL026C	-185	0.09	0.49	FALSE	SKS1	YPL026C	SKS1	1	185	TRUE	FALSE	FALSE
TTTTCTTATGCAGAGAACAA	0.205695	9.68498	4.10677	0.0427118	0.0776579	TwentyThreeFC	YGR044C	RME1	VII	583981	TF	0.495395	584148	584161	YGR044C	-180	0	0.46	FALSE	RME1	YGR044C	RME1	1	180	TRUE	FALSE	FALSE
TTTTCTTTGCATGTCACCAT	-0.161932	10.1719	2.90685	0.0882039	0.142421	TwentyThreeFC	YOR028C	CIN5	XV	384682	TF	-0.0260661	384781	384768	YOR028C	-86	0.06	0.53	FALSE	CIN5	YOR028C	CIN5	1	86	TRUE	FALSE	FALSE
TTTTCTTTTAATTATTCTCT	0.191661	10.3578	4.75539	0.0292067	0.0562405	TwentyThreeFC	YDR043C	NRG1	IV	543571	TF	0.475489	543693	543706	YDR043C	-135	0	0.5	FALSE	NRG1	YDR043C	NRG1	1	135	TRUE	FALSE	FALSE
TTTTGAAGCCGCGGACAGCC	0.342539	9.07501	5.01936	0.0250655	0.0560044	TwentyThreeFC	YJR066W	TOR1	X	559389	Kin	0.725277	559289	559276	YJR066W	-105	0	0.76	FALSE	TOR1	YJR065C|YJR066W	ARP3|TOR1	2	92	FALSE	TRUE	FALSE
TTTTGCCGGGTCACGATTGC	0.265846	11.8391	13.3865	0.000253447	0.000925449	TwentyThreeFC	YBL103C	RTG3	II	23802	TF	0.580716	23893	23906	YBL103C	-104	0	0.88	FALSE	RTG3	YBL102W|YBL103C	RTG3|SFT2	2	104	TRUE	FALSE	FALSE
TTTTGGGTTTGCTTGCTATC	-0.122893	11.1325	2.19997	0.138013	0.219534	TwentyThreeFC	YLL019C	KNS1	XII	107926	Kin	0.0283657	108077	108064	YLL019C	-130	0.1	0.09	FALSE	KNS1	YLL019C	KNS1	1	130	TRUE	FALSE	FALSE
TTTTGTAGCCGTTGGAAGCA	-0.0224798	8.92434	0.0327961	0.856292	0.889654	TwentyThreeFC	YLR375W	STP3	XII	871665	TF	0.17174	871568	871555	YLR375W	-110	0	0.79	FALSE	STP3	YLR375W	STP3	1	110	TRUE	FALSE	FALSE
TTTTGTTGTTTTATCTTGTG	-0.128192	10.4496	2.30686	0.128804	0.192441	TwentyThreeFC	YBR049C	REB1	II	336967	TF	0.0217919	336983	336970	YBR049C	-3	0	0.42	TRUE	REB1	YBR049C	REB1	1	3	TRUE	TRUE	TRUE

### Sheet: CompetitiveFitness_30degC
Seq	logFC	logCPM	LR	PValue	FDR	screen	ORF_targeted	Gene_targeted	Chromosome_targeted	TSS_targeted	Identity_targeted	z_logFC	PAM_mid	Target_mid	Nearest_TSS_ORF	Midpoint_TSS_dist	Nucleosome	Chromatin_rel_1kb	Nearest_ORF_essential	Nearest_Gene	TargetORFs150bpDistance	targetGenes150bpDistance	targetORFs150bpDistanceNumber	Nearest_abs_TSS_distance	Nearest_Guide_to_TSS	essential_any	essential_target
AAAAAAAAAAATCGTTTCGT	1.07826	7.50594	8.26967	0.00403129	0.0140135	ThirtyFC	YPL202C	AFT2	XVI	169408	TF	1.07381	169519	169532	YPL202C	-124	0.08	0.5	FALSE	AFT2	YPL202C	AFT2	1	124	TRUE	FALSE	FALSE
AAAAAAAAAAATGTAGAACT	-1.14259	6.38597	9.57086	0.0019769	0.00626019	ThirtyFC	YOR119C	RIO1	XV	550505	Kin	-0.498619	550518	550531	YOR119C	-26	0.19	0.17	TRUE	RIO1	YOR119C	RIO1	1	26	TRUE	TRUE	TRUE
AAAAAAAAAGAAAAAGAAAA	-1.42062	3.46433	5.92161	0.0149563	0.0339452	ThirtyFC	YLL019C	KNS1	XII	107926	Kin	-0.688578	108033	108046	YLL019C	-112	0.11	0.05	FALSE	KNS1	YLL019C	KNS1	1	112	TRUE	FALSE	FALSE
AAAAAAAATTGATTTCGCCC	0.174352	9.14965	0.459669	0.497779	0.629628	ThirtyFC	YHL009C	YAP3	VIII	85184	TF	0.386062	85311	85298	YHL009C	-114	0	0.04	FALSE	YAP3	YHL009C	YAP3	1	114	TRUE	FALSE	FALSE
AAAAAAACAAATTGGCCAAG	-1.4018	7.34521	17.6769	2.61786e-05	0.000142695	ThirtyFC	YPL203W	TPK2	XVI	166094	Kin	-0.675718	165991	166004	YPL203W	-90	0	0.94	FALSE	TPK2	YPL203W	TPK2	1	90	TRUE	FALSE	FALSE
AAAAAAACGTGATAAGCACG	-1.73787	6.75853	17.8326	2.4121e-05	0.000169385	ThirtyFC	YJR060W	CBF1	X	548710	TF	-1.06886	548590	548603	YJR060W	-107	0	0.48	FALSE	CBF1	YJR060W	CBF1	1	107	TRUE	FALSE	FALSE
AAAAAAAGAAAAAGAGGGCG	-1.30466	7.13342	11.2126	0.00081246	0.0030061	ThirtyFC	YMR291W	TDA1	XIII	852547	Kin	-0.609352	852399	852386	YMR291W	-161	0	0.36	FALSE	TDA1	YMR291W	TDA1	1	161	TRUE	FALSE	FALSE
AAAAAAATAAATGCTGAGAA	-0.912144	6.46375	4.99055	0.0254861	0.0636063	ThirtyFC	YGL096W	TOS8	VII	325255	TF	-0.440606	325145	325132	YGL096W	-123	0.27	0.05	FALSE	TOS8	YGL096W	TOS8	1	123	TRUE	FALSE	FALSE
AAAAAAATTTGAATTTAGGG	-4.6787	5.44454	70.8417	3.87068e-17	8.92294e-16	ThirtyFC	YEL009C	GCN4	V	140334	TF	-3.30641	140294	140281	YEL009C	53	0	0.04	FALSE	GCN4	YEL008W|YEL009C	GCN4|YEL008W	2	53	TRUE	FALSE	FALSE
AAAAAACTGTAATTATAACC	-2.96775	4.0265	26.6689	2.41473e-07	1.98246e-06	ThirtyFC	YIL095W	PRK1	IX	183768	Kin	-1.74561	183690	183677	YIL095W	-91	0.22	0.21	FALSE	PRK1	YIL095W	PRK1	1	91	TRUE	FALSE	FALSE
AAAAAACTGTGGCCGAATGG	-0.504578	9.27973	4.05549	0.0440279	0.0993641	ThirtyFC	YER069W	ARG5,6	V	295361	TF	-0.130507	295225	295212	YER069W	-149	0	0.96	FALSE	ARG5,6	YER069W	ARG5,6	1	149	TRUE	FALSE	FALSE
AAAAAAGAATAAATGTCTTA	-0.609195	6.60026	2.29967	0.129401	0.230866	ThirtyFC	YOL089C	HAL9	XV	153552	TF	-0.210106	153561	153574	YOL089C	-22	0.32	0.23	FALSE	HAL9	YOL089C	HAL9	1	22	TRUE	FALSE	FALSE
AAAAAAGAGCGATATCTATG	-1.57381	5.02447	9.10589	0.00254787	0.00773669	ThirtyFC	YNL161W	CBK1	XIV	332457	Kin	-0.793237	332500	332513	YNL161W	56	0.26	0.15	TRUE	CBK1	YNL161W	CBK1	1	56	TRUE	TRUE	TRUE
AAAAAAGCCTTCAAAGAAAA	-0.929492	4.95843	4.24121	0.0394541	0.0763798	ThirtyFC	YBL088C	TEL1	II	59409	Kin	-0.353024	59404	59417	YBL088C	0	0	0.12	FALSE	TEL1	YBL088C	TEL1	1	0	TRUE	FALSE	FALSE
AAAAAAGGAAAAATGGGGAG	-2.61872	7.33402	42.4202	7.3626e-11	1.24031e-09	ThirtyFC	YKL043W	PHD1	XI	356481	TF	-1.73907	356495	356508	YKL043W	27	0.07	0.11	FALSE	PHD1	YKL043W	PHD1	1	27	TRUE	FALSE	FALSE
AAAAAATAAATACGAAAATC	-0.617772	7.90145	4.32373	0.0375845	0.0741652	ThirtyFC	YDL214C	PRR2	IV	76712	Kin	-0.140049	76719	76732	YDL214C	-20	0	0.03	FALSE	PRR2	YDL214C	PRR2	1	20	TRUE	FALSE	FALSE
AAAAAATAGAAACAAATAAT	-1.43751	5.94637	10.0467	0.00152623	0.00586394	ThirtyFC	YMR070W	MOT3	XIII	408957	TF	-0.840331	408980	408967	YMR070W	10	0.32	0.04	FALSE	MOT3	YMR070W	MOT3	1	10	TRUE	FALSE	FALSE
AAAAAATCGTAAGAAACGAA	-1.25646	6.60467	9.4489	0.00211276	0.00665869	ThirtyFC	YHR135C	YCK1	VIII	374431	Kin	-0.576417	374537	374524	YHR135C	-93	0	0.62	FALSE	YCK1	YHR135C	YCK1	1	93	TRUE	FALSE	FALSE
AAAAACATTCTCGGTGCTGC	0.558913	11.914	9.5885	0.001958	0.00625995	ThirtyFC	YDL214C	PRR2	IV	76712	Kin	0.663894	76873	76886	YDL214C	-174	0.89	0.06	FALSE	PRR2	YDL214C	PRR2	1	174	TRUE	FALSE	FALSE
AAAAAGAAAAATACACATCC	-2.34365	7.08743	42.7761	6.1377e-11	8.16314e-10	ThirtyFC	YMR291W	TDA1	XIII	852547	Kin	-1.31922	852627	852614	YMR291W	67	0.21	0.16	FALSE	TDA1	YMR291W	TDA1	1	67	TRUE	FALSE	FALSE
AAAAATCTCGTACGAGGATA	-0.115103	6.99624	0.0873542	0.767568	0.848977	ThirtyFC	YGL209W	MIG2	VII	95811	TF	0.165828	95619	95606	YGL209W	-205	0.01	0.73	FALSE	MIG2	YGL209W	MIG2	1	205	TRUE	FALSE	FALSE
AAAAATGCTAGACTAGTACC	-0.779168	7.23931	4.17463	0.0410334	0.0940905	ThirtyFC	YKL112W	ABF1	XI	226403	TF	-0.339431	226270	226283	YKL112W	-120	0.06	0.72	TRUE	ABF1	YKL112W	ABF1	1	120	TRUE	TRUE	TRUE
AAAAATTATCCGTGTGGGTT	-0.780327	8.73882	8.36624	0.00382255	0.0133942	ThirtyFC	YDL020C	RPN4	IV	416952	TF	-0.340313	416955	416942	YDL020C	10	0	0.57	FALSE	RPN4	YDL020C	RPN4	1	10	TRUE	FALSE	FALSE
AAAAATTGATGCATTAGCAT	-0.381748	10.2931	3.2647	0.0707861	0.143539	ThirtyFC	YML113W	DAT1	XIII	44007	TF	-0.0370513	43891	43904	YML113W	-103	0	0.36	FALSE	DAT1	YML113W|YML114C	DAT1|TAF8	2	103	TRUE	TRUE	FALSE
AAAAATTTCAAATCACAAAG	-3.84584	6.90204	89.1501	3.65972e-21	8.11237e-20	ThirtyFC	YDR122W	KIN1	IV	694393	Kin	-2.34555	694430	694443	YDR122W	50	0.79	0.06	FALSE	KIN1	YDR122W	KIN1	1	50	TRUE	FALSE	FALSE
AAAACAAAAACTCACAACAC	-1.2651	7.53521	9.52945	0.00202201	0.00760205	ThirtyFC	YEL009C	GCN4	V	140334	TF	-0.709156	140302	140315	YEL009C	19	0.11	0.05	FALSE	GCN4	YEL008W|YEL009C	GCN4|YEL008W	2	19	TRUE	FALSE	FALSE
AAAACATATATTCGCATCGA	-0.0952489	10.7461	0.220412	0.638726	0.751039	ThirtyFC	YER169W	RPH1	V	523134	TF	0.180934	523162	523149	YER169W	15	0.63	0.14	FALSE	RPH1	YER169W	RPH1	1	15	TRUE	FALSE	FALSE
AAAACTAAACGACCTTAGTT	0.887536	9.13072	9.70496	0.00183771	0.00593242	ThirtyFC	YGL119W	COQ8	VII	284390	Kin	0.888417	284237	284224	YGL119W	-166	0.41	0.25	FALSE	COQ8	YGL119W	COQ8	1	166	TRUE	FALSE	FALSE
AAAACTTTATAATAGATGTG	-0.387052	8.74596	2.07878	0.149359	0.255811	ThirtyFC	YKR099W	BAS1	XI	635586	TF	-0.0410866	635414	635401	YKR099W	-185	0	0.93	FALSE	BAS1	YKR098C|YKR099W	BAS1|UBP11	2	85	FALSE	FALSE	FALSE
AAAAGAAATTTTCTTGCTAA	0.013949	8.43094	0.00229039	0.961829	0.980559	ThirtyFC	YPR009W	SUT2	XVI	576458	TF	0.264018	576348	576335	YPR009W	-123	0.18	0.39	FALSE	SUT2	YPR009W	SUT2	1	123	TRUE	FALSE	FALSE
AAAAGACGCAAAGACAACTA	-0.47711	8.27977	2.37726	0.123113	0.221908	ThirtyFC	YDL106C	PHO2	IV	271965	TF	-0.109608	271962	271975	YDL106C	-10	0.11	0.36	FALSE	PHO2	YDL106C	PHO2	1	10	TRUE	FALSE	FALSE
AAAAGGATGGGCGTGATGAT	0.313431	10.5703	2.88661	0.0893188	0.147022	ThirtyFC	YDR477W	SNF1	IV	1412079	Kin	0.496174	1411896	1411883	YDR477W	-196	0.65	0.15	FALSE	SNF1	YDR477W	SNF1	1	196	TRUE	FALSE	FALSE
AAAATAACATGGCCGTTAGA	0.108491	9.52927	0.200195	0.654564	0.763513	ThirtyFC	YER064C	YER064C	V	284312	TF	0.33595	284483	284496	YER064C	-184	0	0.41	FALSE	VHR2	YER064C	VHR2	1	184	TRUE	FALSE	FALSE
AAAATAAGAACACATCAGTT	0.400182	9.93418	3.11529	0.0775608	0.153025	ThirtyFC	YKL038W	RGT1	XI	365370	TF	0.557885	365392	365379	YKL038W	9	0.64	0.14	FALSE	RGT1	YKL038W	RGT1	1	9	TRUE	FALSE	FALSE
AAAATAATTGACGTTTAATG	-1.04081	9.00232	15.8728	6.77456e-05	0.000420888	ThirtyFC	YGR067C	YGR067C	VII	624883	TF	-0.5385	625040	625053	YGR067C	-170	0.06	0.07	FALSE	YGR067C	YGR067C	YGR067C	1	170	TRUE	FALSE	FALSE
AAAATATCAAAATAGCGCGA	-0.325627	6.56389	0.500541	0.479262	0.569124	ThirtyFC	YJL141C	YAK1	X	150514	Kin	0.0595522	150658	150671	YJL141C	-157	0.27	0.29	FALSE	YAK1	YJL141C	YAK1	1	157	TRUE	FALSE	FALSE
AAAATCTTGTATGAGGTGTA	-1.59485	8.77675	32.5393	1.16809e-08	1.2734e-07	ThirtyFC	YPR111W	DBF20	XVI	747250	Kin	-0.807612	747148	747161	YPR111W	-89	0	0.33	FALSE	DBF20	YPR111W	DBF20	1	89	TRUE	FALSE	FALSE
AAAATGTCAGACATCGAAGA	-0.432459	6.23453	0.99787	0.317827	0.457921	ThirtyFC	YMR043W	MCM1	XIII	353864	TF	-0.0756347	353890	353877	YMR043W	13	0.25	0.74	TRUE	MCM1	YMR043W	MCM1	1	13	TRUE	TRUE	TRUE
AAAATTGAAGCAAATGACAC	-0.235384	7.95432	0.502249	0.478513	0.615533	ThirtyFC	YGR044C	RME1	VII	583981	TF	0.0743113	584100	584087	YGR044C	-106	0	0.35	FALSE	RME1	YGR044C	RME1	1	106	TRUE	FALSE	FALSE
AAAATTGTGATCTCGCCGCA	0.816014	9.13811	8.08316	0.00446784	0.0152884	ThirtyFC	YJR127C	RSF2	X	663086	TF	0.874274	663186	663199	YJR127C	-105	0	0.71	FALSE	RSF2	YJR127C	RSF2	1	105	TRUE	FALSE	FALSE
AAAATTTATGTTCCCTAGCA	0.507811	9.76228	5.6078	0.0178807	0.0395039	ThirtyFC	YPR106W	ISR1	XVI	740049	Kin	0.628979	739859	739846	YPR106W	-203	0.18	0.76	FALSE	ISR1	YPR106W	ISR1	1	203	TRUE	FALSE	FALSE
AAAATTTCCGACTTTAAATA	-0.460033	7.47622	1.52333	0.217116	0.343983	ThirtyFC	YEL009C	GCN4	V	140334	TF	-0.0966146	140467	140480	YEL009C	-146	0.22	0.07	FALSE	GCN4	YEL008W|YEL009C	GCN4|YEL008W	2	80	FALSE	FALSE	FALSE
AAAATTTGACACACTTTCTT	-0.735604	8.67122	7.15894	0.00745914	0.0189324	ThirtyFC	YJL095W	BCK1	X	247177	Kin	-0.220555	247051	247038	YJL095W	-139	0	0.7	FALSE	BCK1	YJL095W	BCK1	1	139	TRUE	FALSE	FALSE
AAACAAACCCATAGCCCAAA	-2.58048	6.06121	32.1473	1.42912e-08	1.81436e-07	ThirtyFC	YNL216W	RAP1	XIV	241606	TF	-1.70997	241618	241605	YNL216W	-1	0.12	0.36	TRUE	RAP1	YNL216W	RAP1	1	1	TRUE	TRUE	TRUE
AAACAAAGAAAAAAGATACC	-1.78925	5.769	15.7199	7.34454e-05	0.000449918	ThirtyFC	YMR019W	STB4	XIII	312129	TF	-1.10796	312149	312136	YMR019W	15	0	0.88	FALSE	STB4	YMR019W	STB4	1	15	TRUE	FALSE	FALSE
AAACAAATTAATGCAAAATG	-1.39599	8.33803	22.8565	1.74555e-06	1.23489e-05	ThirtyFC	YPL141C	FRK1	XVI	286289	Kin	-0.671746	286243	286230	YPL141C	59	0.14	0.2	FALSE	FRK1	YPL141C	FRK1	1	59	TRUE	FALSE	FALSE
AAACAAGATGCTTTGATAAA	0.027976	7.66333	0.00508643	0.943144	0.970851	ThirtyFC	YLR256W	HAP1	XII	646388	TF	0.27469	646272	646285	YLR256W	-95	0.38	0.07	FALSE	HAP1	YLR256W	HAP1	1	95	TRUE	FALSE	FALSE
AAACATAGTATGGAACGTGC	-5.26132	9.60722	289.668	5.87385e-65	4.88264e-63	ThirtyFC	YNL298W	CLA4	XIV	68773	Kin	-3.31265	68672	68659	YNL298W	-114	0	0.96	FALSE	CLA4	YNL298W	CLA4	1	114	TRUE	FALSE	FALSE
AAACGCAAGTTATGAAAAAC	-1.34042	7.71003	12.1963	0.000478851	0.00187315	ThirtyFC	YOR231W	MKK1	XV	772452	Kin	-0.63378	772502	772515	YOR231W	63	0.7	0.14	FALSE	MKK1	YOR231W	MKK1	1	63	TRUE	FALSE	FALSE
AAACTAACAATTGTACTACT	-1.08662	8.14184	11.4594	0.000711344	0.00308484	ThirtyFC	YBL103C	RTG3	II	23802	TF	-0.573357	23785	23798	YBL103C	4	0.54	0.19	FALSE	RTG3	YBL103C	RTG3	1	4	TRUE	FALSE	FALSE
AAACTAAGATCTATACAATC	-0.552872	10.3643	8.46251	0.00362542	0.0104368	ThirtyFC	YGR052W	FMP48	VII	593569	Kin	-0.0957073	593627	593614	YGR052W	53	0.31	0.31	FALSE	FMP48	YGR052W	FMP48	1	53	TRUE	FALSE	FALSE
AAACTGTGCAATAGATATTC	-0.382584	10.785	4.23877	0.0395107	0.0763798	ThirtyFC	YPL026C	SKS1	XVI	502251	Kin	0.0206375	502464	502477	YPL026C	-226	0.02	0.67	FALSE	SKS1	YPL026C	SKS1	1	226	TRUE	FALSE	FALSE
AAACTTATAACAACCTCTCT	-0.0653521	9.95964	0.0771264	0.78123	0.85943	ThirtyFC	YLR131C	ACE2	XII	406977	TF	0.203681	406961	406974	YLR131C	3	0.21	0.23	FALSE	ACE2	YLR131C	ACE2	1	3	TRUE	FALSE	FALSE
AAACTTCAACAACGAAGAAG	-5.82823	7.84356	157.856	3.32782e-36	1.71481e-34	ThirtyFC	YNL216W	RAP1	XIV	241606	TF	-4.18104	241467	241480	YNL216W	-126	0	0.56	TRUE	RAP1	YNL216W	RAP1	1	126	TRUE	TRUE	TRUE
AAACTTCTACTGAAGATATA	-0.832246	8.14378	8.16448	0.00427188	0.0121402	ThirtyFC	YOR233W	KIN4	XV	775668	Kin	-0.286583	775653	775640	YOR233W	-28	0.12	0.65	FALSE	KIN4	YOR233W	KIN4	1	28	TRUE	FALSE	FALSE
AAAGAAAAAGGAAACAAAGT	-1.63626	3.77534	8.68468	0.00320896	0.00938481	ThirtyFC	YLL019C	KNS1	XII	107926	Kin	-0.835905	108021	108034	YLL019C	-100	0.1	0.04	FALSE	KNS1	YLL019C	KNS1	1	100	TRUE	FALSE	FALSE
AAAGAAATTAGAAAAAAATC	-0.798989	6.52794	4.1905	0.040651	0.0778282	ThirtyFC	YMR216C	SKY1	XIII	701206	Kin	-0.263861	701315	701302	YMR216C	-96	0	0.29	FALSE	SKY1	YMR216C	SKY1	1	96	TRUE	FALSE	FALSE
AAAGACACCACCTAAAAAAA	-2.78453	5.78411	34.9991	3.29862e-09	4.44552e-08	ThirtyFC	YBR089C-A	NHP6B	II	426899	TF	-1.86522	427021	427008	YBR089C-A	-109	0	0.43	FALSE	NHP6B	YBR089C-A|YBR090C	NHP6B|YBR090C	2	85	FALSE	FALSE	FALSE
AAAGAGGCATAATCAAAATT	-0.319043	5.76596	0.685471	0.407709	0.499312	ThirtyFC	YAR019C	CDC15	I	175168	Kin	0.0640507	175356	175369	YAR019C	-201	0.8	0.09	TRUE	CDC15	YAR019C	CDC15	1	201	TRUE	TRUE	TRUE
AAAGAGTTTTGTTTCCGCTA	0.388223	8.07581	1.79946	0.179778	0.258213	ThirtyFC	YPL026C	SKS1	XVI	502251	Kin	0.547273	502253	502240	YPL026C	11	0.48	0.01	FALSE	SKS1	YPL026C	SKS1	1	11	TRUE	FALSE	FALSE
AAAGATAAACGATTTAAAGA	-1.43761	5.58158	10.8388	0.000993937	0.00400905	ThirtyFC	YBR066C	NRG2	II	370764	TF	-0.840408	370862	370849	YBR066C	-85	0.02	0.2	FALSE	NRG2	YBR066C	NRG2	1	85	TRUE	FALSE	FALSE
AAAGATACTCTTCGTTCGAA	0.411467	8.97785	2.50957	0.113157	0.206082	ThirtyFC	YHR006W	STP2	VIII	117768	TF	0.566472	117633	117646	YHR006W	-122	0	0.85	FALSE	STP2	YHR006W	STP2	1	122	TRUE	FALSE	FALSE
AAAGATTGAACAACTCTTCG	0.57498	10.589	8.04526	0.00456228	0.0155508	ThirtyFC	YHR084W	STE12	VIII	273854	TF	0.690882	273884	273871	YHR084W	17	0.13	0.17	FALSE	STE12	YHR084W	STE12	1	17	TRUE	FALSE	FALSE
AAAGCCTTCGAGAATACTAA	-1.13682	8.54192	13.5396	0.000233583	0.000970829	ThirtyFC	YDR507C	GIN4	IV	1465897	Kin	-0.494677	1465886	1465873	YDR507C	24	0.75	0.1	FALSE	GIN4	YDR507C	GIN4	1	24	TRUE	FALSE	FALSE
AAAGCGGAAAGACCATCGCA	-0.511101	7.51537	2.21341	0.136816	0.20631	ThirtyFC	YAR019C	CDC15	I	175168	Kin	-0.0671682	175278	175265	YAR019C	-97	0	0.71	TRUE	CDC15	YAR019C	CDC15	1	97	TRUE	TRUE	TRUE
AAAGGATAAACGGAAAACAA	-0.576699	7.61213	2.30187	0.129218	0.230866	ThirtyFC	YJL089W	SIP4	X	265921	TF	-0.185381	265817	265830	YJL089W	-91	0.79	0.06	FALSE	SIP4	YJL089W	SIP4	1	91	TRUE	FALSE	FALSE
AAAGTATTATGGCTATTTCT	0.599777	6.61631	2.15639	0.141977	0.246052	ThirtyFC	YKL062W	MSN4	XI	323123	TF	0.709748	322907	322894	YKL062W	-229	0.14	0.13	FALSE	MSN4	YKL062W	MSN4	1	229	TRUE	FALSE	FALSE
AAAGTGAAACATACATCAAC	-1.26623	9.65222	30.6405	3.10537e-08	3.1289e-07	ThirtyFC	YJR066W	TOR1	X	559389	Kin	-0.583093	559396	559383	YJR066W	2	0.57	0.2	FALSE	TOR1	YJR066W	TOR1	1	2	TRUE	FALSE	FALSE
AAAGTGCACACAGTTTAAAA	0.740146	8.06379	4.76456	0.0290515	0.0704961	ThirtyFC	YER088C	DOT6	V	335277	TF	0.81655	335414	335427	YER088C	-150	0.15	0.32	FALSE	DOT6	YER088C	DOT6	1	150	TRUE	FALSE	FALSE
AAATAATCTCAAGATTGAAG	-1.90298	8.34732	42.354	7.61602e-11	9.9307e-10	ThirtyFC	YDL079C	MRK1	IV	314784	Kin	-1.01814	314772	314785	YDL079C	-1	0.45	0.1	FALSE	MRK1	YDL079C	MRK1	1	1	TRUE	FALSE	FALSE
AAATACTAAGTGTGTATTAA	-0.226284	9.54681	0.827071	0.363121	0.456475	ThirtyFC	YPL109C	YPL109C	XVI	347466	Kin	0.127426	347578	347591	YPL109C	-125	0	0.79	FALSE	YPL109C	YPL109C	YPL109C	1	125	TRUE	FALSE	FALSE
AAATAGCCGCCCAGGATAAT	1.36764	7.16474	15.6118	7.77675e-05	0.000362039	ThirtyFC	YOL100W	PKH2	XV	128985	Kin	1.21643	128818	128805	YOL100W	-180	0	0.93	FALSE	PKH2	YOL100W	PKH2	1	180	TRUE	FALSE	FALSE
AAATATTCATCTACTATCTC	0.113834	9.36547	0.199364	0.655235	0.725359	ThirtyFC	YJL164C	TPK1	X	111378	Kin	0.359804	111389	111402	YJL164C	-24	0.1	0.22	FALSE	TPK1	YJL164C	TPK1	1	24	TRUE	FALSE	FALSE
AAATCATTGCGTCCGACCAC	0.638847	11.8958	14.3875	0.000148788	0.000796572	ThirtyFC	YFL021W	GAT1	VI	95786	TF	0.739475	95780	95767	YFL021W	-19	0.28	0.39	FALSE	GAT1	YFL021W	GAT1	1	19	TRUE	FALSE	FALSE
AAATCATTTCAGACGGGTGA	-0.302924	11.3415	2.81368	0.0934637	0.17532	ThirtyFC	YHL027W	RIM101	VIII	51013	TF	0.0229226	50890	50877	YHL027W	-136	0	0.88	FALSE	RIM101	YHL027W	RIM101	1	136	TRUE	FALSE	FALSE
AAATCATTTGAAAAATACCA	-1.20692	6.37324	9.42355	0.00214216	0.00671951	ThirtyFC	YDL101C	DUN1	IV	281861	Kin	-0.542573	281980	281967	YDL101C	-106	0.02	0.5	FALSE	DUN1	YDL101C	DUN1	1	106	TRUE	FALSE	FALSE
AAATCCCGTAGCTGAAGCAA	0.513223	11.879	6.5031	0.0107687	0.0255756	ThirtyFC	YKL166C	TPK3	XI	135868	Kin	0.632677	136000	135987	YKL166C	-119	0	0.69	FALSE	TPK3	YKL165C-A|YKL166C	TPK3|YKL165C-A	2	71	FALSE	FALSE	FALSE
AAATCGTAACTAGGAGCAGA	-0.0472917	9.26119	0.0335473	0.854673	0.914439	ThirtyFC	YOR028C	CIN5	XV	384682	TF	0.217422	384684	384697	YOR028C	-15	0.55	0.12	FALSE	CIN5	YOR028C|YOR029W	CIN5|YOR029W	2	15	TRUE	FALSE	FALSE
AAATCTATGTCGTTTTCCCT	0.427593	12.2834	5.7444	0.0165413	0.0370369	ThirtyFC	YNL307C	MCK1	XIV	57736	Kin	0.574172	57751	57738	YNL307C	-2	0.07	0.48	FALSE	MCK1	YNL307C	MCK1	1	2	TRUE	FALSE	FALSE
AAATCTTAAACATTTGTCCC	-0.236117	10.2784	1.4468	0.229042	0.311478	ThirtyFC	YDL017W	CDC7	IV	424107	Kin	0.120708	423975	423962	YDL017W	-145	0.27	0.22	TRUE	CDC7	YDL017W	CDC7	1	145	TRUE	TRUE	TRUE
AAATTCAAAACTCACTTATG	-2.09214	9.00245	56.632	5.25504e-14	8.32049e-13	ThirtyFC	YKL168C	KKQ8	XI	133463	Kin	-1.14737	133635	133648	YKL168C	-185	0.46	0.08	FALSE	KKQ8	YKL168C	KKQ8	1	185	TRUE	FALSE	FALSE
AAATTTTCAACATTACTACG	-1.02254	8.33974	13.1414	0.000288845	0.00118569	ThirtyFC	YBR274W	CHK1	II	749544	Kin	-0.416596	749467	749454	YBR274W	-90	0	0.9	FALSE	CHK1	YBR273C|YBR274W	CHK1|UBX7	2	52	FALSE	FALSE	FALSE
AAATTTTCAATTCGAGACAT	-1.09156	9.47389	19.2481	1.14782e-05	7.00278e-05	ThirtyFC	YCR073C	SSK22	III	246648	Kin	-0.463753	246765	246752	YCR073C	-104	0.03	0.39	FALSE	SSK22	YCR073C	SSK22	1	104	TRUE	FALSE	FALSE
AACAAAAAAAACCGCTCAGC	-1.04133	9.36581	18.8135	1.44147e-05	8.63581e-05	ThirtyFC	YDL017W	CDC7	IV	424107	Kin	-0.429433	424109	424096	YDL017W	-11	0	0.4	TRUE	CDC7	YDL017W	CDC7	1	11	TRUE	TRUE	TRUE
AACAAAAAAGTGACATTCAT	-0.775707	10.703	15.6818	7.49434e-05	0.000455613	ThirtyFC	YNL068C	FKH2	XIV	498499	TF	-0.336797	498531	498544	YNL068C	-45	0.12	0.21	FALSE	FKH2	YNL067W-A|YNL068C	FKH2|YNL067W-A	2	45	TRUE	FALSE	FALSE
AACAAAAACTAAAAACAACA	-0.843543	6.48084	4.28678	0.0384098	0.0894867	ThirtyFC	YGL162W	SUT1	VII	197991	TF	-0.388411	197881	197894	YGL162W	-97	0.17	0.22	FALSE	SUT1	YGL162W	SUT1	1	97	TRUE	FALSE	FALSE
AACAAGAAATTATGGCGTTG	-0.418998	9.94674	4.18729	0.0407281	0.0778282	ThirtyFC	YDR122W	KIN1	IV	694393	Kin	-0.00424146	694386	694373	YDR122W	-20	0.26	0.34	FALSE	KIN1	YDR122W	KIN1	1	20	TRUE	FALSE	FALSE
AACAATACGATGAGTAGCAG	-1.02291	9.00173	15.2221	9.55768e-05	0.000550824	ThirtyFC	YBR267W	REI1	II	739824	TF	-0.524882	739854	739841	YBR267W	17	0.68	0.24	FALSE	REI1	YBR267W	REI1	1	17	TRUE	FALSE	FALSE
AACAATCTGTATGCTGTTTC	1.17333	9.62728	22.3599	2.26049e-06	2.08441e-05	ThirtyFC	YML027W	YOX1	XIII	221335	TF	1.14614	221202	221189	YML027W	-146	0	0.19	FALSE	YOX1	YML027W	YOX1	1	146	TRUE	FALSE	FALSE
AACACCCCAAACACCCTGAC	0.365091	11.6707	4.64911	0.0310696	0.074772	ThirtyFC	YDR043C	NRG1	IV	543571	TF	0.531187	543738	543725	YDR043C	-154	0	0.6	FALSE	NRG1	YDR043C	NRG1	1	154	TRUE	FALSE	FALSE
AACAGTATGCTCAGCTAGAT	0.608422	9.80568	7.48154	0.00623349	0.016256	ThirtyFC	YBR028C	YPK3	II	296036	Kin	0.697719	296038	296025	YBR028C	11	0.57	0.21	FALSE	YPK3	YBR028C	YPK3	1	11	TRUE	FALSE	FALSE
AACATCCGCTCACATATGAG	-0.0858545	9.03669	0.107576	0.742921	0.8301	ThirtyFC	YLR098C	CHA4	XII	339485	TF	0.188081	339599	339586	YLR098C	-101	0	0.95	FALSE	CHA4	YLR098C	CHA4	1	101	TRUE	FALSE	FALSE
AACATTATTCTCCCCATCTA	-0.143973	10.7699	0.548819	0.458801	0.597191	ThirtyFC	YPL133C	RDS2	XVI	301349	TF	0.143862	301462	301449	YPL133C	-100	0	0.83	FALSE	RDS2	YPL132W|YPL133C	COX11|RDS2	2	100	TRUE	FALSE	FALSE
AACATTTGGTTACGGCTGTT	0.509735	12.0766	8.09113	0.00444825	0.0125343	ThirtyFC	YBR274W	CHK1	II	749544	Kin	0.630293	749389	749376	YBR274W	-168	0.83	0.21	FALSE	CHK1	YBR273C|YBR274W	CHK1|UBX7	2	26	FALSE	FALSE	FALSE
AACCACCAAAGGTTAAATGG	-0.324129	5.77894	0.594361	0.440738	0.58325	ThirtyFC	YPR009W	SUT2	XVI	576458	TF	0.00678862	576319	576306	YPR009W	-152	0.17	0.63	FALSE	SUT2	YPR009W	SUT2	1	152	TRUE	FALSE	FALSE
AACCCAAATTAAAAAAAATT	-1.43717	6.31499	11.6013	0.000659049	0.00288663	ThirtyFC	YDR043C	NRG1	IV	543571	TF	-0.840078	543598	543611	YDR043C	-40	0.21	0.05	FALSE	NRG1	YDR043C	NRG1	1	40	TRUE	FALSE	FALSE
AACCGAGTACAACAAAAACA	-0.545222	8.69609	4.07697	0.0434715	0.0986555	ThirtyFC	YER088C	DOT6	V	335277	TF	-0.161431	335386	335399	YER088C	-122	0.18	0.17	FALSE	DOT6	YER088C	DOT6	1	122	TRUE	FALSE	FALSE
AACCGCAAGTAGCTACTTCA	0.298362	10.6662	2.22262	0.136002	0.238663	ThirtyFC	YER169W	RPH1	V	523134	TF	0.480415	523173	523186	YER169W	52	0.58	0.15	FALSE	RPH1	YER169W	RPH1	1	52	TRUE	FALSE	FALSE
AACCTGAATTGGGAAACAAC	-0.826916	7.8883	7.33477	0.00676332	0.0175688	ThirtyFC	YOR061W	CKA2	XV	441410	Kin	-0.282942	441408	441395	YOR061W	-15	0.42	0.08	FALSE	CKA2	YOR061W	CKA2	1	15	TRUE	FALSE	FALSE
AACCTGCTTTTACCGTCAAC	-0.607384	12.0428	11.2098	0.000813682	0.0030061	ThirtyFC	YJR059W	PTK2	X	545726	Kin	-0.132951	545627	545640	YJR059W	-86	0.05	0.38	FALSE	PTK2	YJR059W	PTK2	1	86	TRUE	FALSE	FALSE
AACGACAAGGCCGATACCAC	-1.15422	8.57995	14.8604	0.00011577	0.000654287	ThirtyFC	YHR178W	STB5	VIII	459249	TF	-0.624795	459135	459122	YHR178W	-127	0	0.92	FALSE	STB5	YHR178W	STB5	1	127	TRUE	FALSE	FALSE
AACGAGATGTTTTCCTTTTA	0.606625	10.8575	10.6929	0.00107547	0.00378405	ThirtyFC	YCL024W	KCC4	III	79080	Kin	0.696491	78947	78960	YCL024W	-120	0	0.35	FALSE	KCC4	YCL024W	KCC4	1	120	TRUE	FALSE	FALSE
AACGCTAATTAAGTATTTCT	0.243727	8.79359	0.842336	0.35873	0.501992	ThirtyFC	YDR259C	YAP6	IV	976003	TF	0.438846	976086	976099	YDR259C	-96	0.06	0.15	FALSE	YAP6	YDR259C	YAP6	1	96	TRUE	FALSE	FALSE
AACGGCCCGCAATCGTGACC	-1.17676	10.7116	35.598	2.42538e-09	3.31974e-08	ThirtyFC	YBL103C	RTG3	II	23802	TF	-0.641941	23910	23897	YBL103C	-95	0	0.78	FALSE	RTG3	YBL102W|YBL103C	RTG3|SFT2	2	95	TRUE	FALSE	FALSE
AACGTAATTAAACTATTCTT	-2.32846	6.60532	22.7025	1.89127e-06	1.32389e-05	ThirtyFC	YGL083W	SCY1	VII	352990	Kin	-1.30884	352875	352862	YGL083W	-128	0	0.74	FALSE	SCY1	YGL083W	SCY1	1	128	TRUE	FALSE	FALSE
AACGTCCCCAGTTCGATCCT	-0.778581	12.6863	22.3772	2.24016e-06	2.08441e-05	ThirtyFC	YHL009C	YAP3	VIII	85184	TF	-0.338984	85306	85319	YHL009C	-135		0	FALSE	YAP3	YHL009C|YMR163C	INP2|YAP3	2	124	FALSE	FALSE	FALSE
AACTCACAATTATATAATAT	0.448674	4.6802	0.732964	0.391924	0.485344	ThirtyFC	YFR014C	CMK1	VI	173927	Kin	0.588575	173910	173923	YFR014C	4	0.54	0.11	FALSE	CMK1	YFR014C	CMK1	1	4	TRUE	FALSE	FALSE
AACTCCCCCCGCGTTTAGAA	0.300628	11.0809	2.02729	0.154496	0.228311	ThirtyFC	YFR014C	CMK1	VI	173927	Kin	0.487426	174022	174035	YFR014C	-108	0	0.57	FALSE	CMK1	YFR014C	CMK1	1	108	TRUE	FALSE	FALSE
AACTCTCAGGCTTCCACAAC	0.549454	11.4826	8.90454	0.00284462	0.00848285	ThirtyFC	YHR082C	KSP1	VIII	272394	Kin	0.657431	272397	272410	YHR082C	-16	0.02	0.43	FALSE	KSP1	YHR082C	KSP1	1	16	TRUE	FALSE	FALSE
AACTCTTTGCCTTTATCTAC	-4.41759	9.26061	196.207	1.40464e-44	1.11861e-42	ThirtyFC	YGL073W	HSF1	VII	368669	TF	-3.10775	368654	368667	YGL073W	-2	0.22	0.68	TRUE	HSF1	YGL073W	HSF1	1	2	TRUE	TRUE	TRUE
AACTGCGCAAGATGATGTGC	0.929233	10.1024	19.6995	9.06245e-06	5.68541e-05	ThirtyFC	YJL187C	SWE1	X	79355	Kin	0.916905	79383	79370	YJL187C	-15	0.65	0.14	FALSE	SWE1	YJL187C	SWE1	1	15	TRUE	FALSE	FALSE
AACTGTGCAAATTAAACTGA	-0.0166321	7.9836	0.00241178	0.960832	0.980559	ThirtyFC	YPL202C	AFT2	XVI	169408	TF	0.24075	169436	169449	YPL202C	-41	0	0.48	FALSE	AFT2	YPL202C	AFT2	1	41	TRUE	FALSE	FALSE
AACTGTTCAAGTCTGGCTTC	0.26862	11.8728	2.21697	0.136501	0.20631	ThirtyFC	YGR040W	KSS1	VII	575185	Kin	0.465557	575183	575196	YGR040W	11	0.33	0.27	FALSE	KSS1	YGR040W	KSS1	1	11	TRUE	FALSE	FALSE
AACTTCTATACACATATAGC	0.0693625	10.7668	0.138708	0.709569	0.771018	ThirtyFC	YBR097W	VPS15	II	436883	Kin	0.32942	436734	436721	YBR097W	-162	0.58	0.08	FALSE	VPS15	YBR097W	VPS15	1	162	TRUE	FALSE	FALSE
AACTTTACTTCAAAGGGATC	0.0671989	10.4839	0.133189	0.715148	0.775813	ThirtyFC	YJL128C	PBS2	X	180324	Kin	0.327941	180327	180340	YJL128C	-16	0.32	0.22	FALSE	PBS2	YJL128C	PBS2	1	16	TRUE	FALSE	FALSE
AAGAAAGCTCAGAGGGCCTC	0.308872	8.40535	0.940143	0.332241	0.470944	ThirtyFC	YHL009C	YAP3	VIII	85184	TF	0.488412	85171	85158	YHL009C	26	0.79	0.09	FALSE	YAP3	YHL009C	YAP3	1	26	TRUE	FALSE	FALSE
AAGACGTTTGCTTATCGTAT	0.222938	10.4806	1.2189	0.269576	0.404364	ThirtyFC	YPR015C	YPR015C	XVI	591104	TF	0.423028	591106	591093	YPR015C	11	0.11	0.03	FALSE	YPR015C	YPR015C	YPR015C	1	11	TRUE	FALSE	FALSE
AAGAGCCGCAAGGCCTGGTT	-0.102283	9.92883	0.203381	0.652005	0.763513	ThirtyFC	YGL166W	CUP2	VII	191108	TF	0.175582	191029	191016	YGL166W	-92	0	0.97	FALSE	CUP2	YGL166W	CUP2	1	92	TRUE	FALSE	FALSE
AAGAGCTATAGAGAAGTCAC	-0.691668	9.72138	9.17476	0.00245375	0.00751957	ThirtyFC	YMR216C	SKY1	XIII	701206	Kin	-0.190536	701202	701215	YMR216C	-9	0.04	0.34	FALSE	SKY1	YMR216C	SKY1	1	9	TRUE	FALSE	FALSE
AAGATAAAACAACAAAACTC	-3.14069	4.234	29.8821	4.5914e-08	5.29219e-07	ThirtyFC	YBR049C	REB1	II	336967	TF	-2.13621	336955	336968	YBR049C	-1	0	0.42	TRUE	REB1	YBR049C	REB1	1	1	TRUE	TRUE	TRUE
AAGATACATATTTTCTATAC	-0.251823	8.58919	0.733964	0.391601	0.485344	ThirtyFC	YFL029C	CAK1	VI	79200	Kin	0.109977	79317	79304	YFL029C	-104	0.29	0.29	TRUE	CAK1	YFL029C	CAK1	1	104	TRUE	TRUE	TRUE
AAGATCAGTTAAAACATCTT	0.512914	9.39519	4.70737	0.0300336	0.0612648	ThirtyFC	YKL126W	YPK1	XI	205499	Kin	0.632466	205284	205297	YKL126W	-202	0.51	0.06	FALSE	YPK1	YKL126W	YPK1	1	202	TRUE	FALSE	FALSE
AAGATGTTTGAATATGCTAA	0.183176	9.32094	0.539607	0.462596	0.599459	ThirtyFC	YER064C	YER064C	V	284312	TF	0.392775	284300	284287	YER064C	25	0	0.06	FALSE	VHR2	YER064C	VHR2	1	25	TRUE	FALSE	FALSE
AAGATTTGTTTGCTCCTTCA	0.463831	10.6793	5.58022	0.0181644	0.0480726	ThirtyFC	YPL230W	USV1	XVI	115156	TF	0.606314	115050	115037	YPL230W	-119	0	0.12	FALSE	USV1	YPL230W	USV1	1	119	TRUE	FALSE	FALSE
AAGCAATCTGGTAGATTTAT	-0.0140446	9.60072	0.00331947	0.954055	0.965673	ThirtyFC	YGL119W	COQ8	VII	284390	Kin	0.272434	284166	284153	YGL119W	-237	0.53	0.24	FALSE	COQ8	YGL119W	COQ8	1	237	TRUE	FALSE	FALSE
AAGCCACGAATGCGCACAGT	0.633402	11.4918	11.8584	0.000574006	0.00218122	ThirtyFC	YMR139W	RIM11	XIII	545933	Kin	0.714786	545804	545817	YMR139W	-116	0	0.97	FALSE	RIM11	YMR139W	RIM11	1	116	TRUE	FALSE	FALSE
AAGCGCTATCAAAAATCACT	0.251259	8.7888	0.635084	0.425497	0.518233	ThirtyFC	YIL035C	CKA1	IX	289008	Kin	0.453696	289141	289154	YIL035C	-146	0	0.94	FALSE	CKA1	YIL035C	CKA1	1	146	TRUE	FALSE	FALSE
AAGCGGGAATAGCCATAAAA	0.407109	8.107	1.60897	0.204636	0.330741	ThirtyFC	YKL222C	YKL222C	XI	5738	TF	0.563156	5822	5835	YKL222C	-97	0	0.81	FALSE	YKL222C	YKL222C	YKL222C	1	97	TRUE	FALSE	FALSE
AAGCGGTTGGGAACTGTCTT	-0.691091	8.5173	6.28496	0.0121767	0.0282631	ThirtyFC	YOR267C	HRK1	XV	825267	Kin	-0.190142	825264	825251	YOR267C	16	0.3	0.24	FALSE	HRK1	YOR267C	HRK1	1	16	TRUE	FALSE	FALSE
AAGCTCGCGTAAGAGAAACT	-8.16191	7.76592	209.455	1.80577e-47	1.75762e-45	ThirtyFC	YER148W	SPT15	V	465110	TF	-5.95664	464985	464998	YER148W	-112	0	0.6	TRUE	SPT15	YER147C|YER148W	SCC4|SPT15	2	90	FALSE	TRUE	TRUE
AAGCTTCTCCAAATATCTAC	-0.108328	10.1217	0.310361	0.577459	0.657552	ThirtyFC	YDL025C	RTK1	IV	407402	Kin	0.208017	407551	407538	YDL025C	-136	0.11	0.55	FALSE	RTK1	YDL025C	RTK1	1	136	TRUE	FALSE	FALSE
AAGGACGATGTGATAGACTG	0.262811	9.2352	1.06193	0.302776	0.440584	ThirtyFC	YDR216W	ADR1	IV	894536	TF	0.453366	894414	894401	YDR216W	-135	0.19	0.24	FALSE	ADR1	YDR216W	ADR1	1	135	TRUE	FALSE	FALSE
AAGGACTTTCAGTAGTCACC	-7.12301	11.164	160.202	1.02239e-36	3.57838e-35	ThirtyFC	YJR066W	TOR1	X	559389	Kin	-4.5846	559285	559298	YJR066W	-83	0	0.99	FALSE	TOR1	YJR065C|YJR066W	ARP3|TOR1	2	83	TRUE	TRUE	FALSE
AAGGCCTGCTGTAGAGGTTC	0.638713	12.0198	12.6069	0.000384321	0.00152127	ThirtyFC	YFL033C	RIM15	VI	74454	Kin	0.718415	74539	74552	YFL033C	-90	0.07	0.26	FALSE	RIM15	YFL033C	RIM15	1	90	TRUE	FALSE	FALSE
AAGGGCACTCCTCATCCAAA	0.332086	10.847	3.22854	0.0723653	0.124349	ThirtyFC	YGL158W	RCK1	VII	206645	Kin	0.508919	206546	206559	YGL158W	-86	0.19	0.66	FALSE	RCK1	YGL158W	RCK1	1	86	TRUE	FALSE	FALSE
AAGGGGAAGGTTCAATTTAC	0.344609	9.68219	1.96756	0.160707	0.271774	ThirtyFC	YLR176C	RFX1	XII	510738	TF	0.515602	510859	510872	YLR176C	-134	0.1	0.77	FALSE	RFX1	YLR176C|YLR177W	RFX1|YLR177W	2	133	FALSE	FALSE	FALSE
AAGGGTTTGCAAAAAAAGAA	0.594337	5.56116	1.8778	0.170585	0.285721	ThirtyFC	YGL096W	TOS8	VII	325255	TF	0.70561	325163	325150	YGL096W	-105	0.31	0.05	FALSE	TOS8	YGL096W	TOS8	1	105	TRUE	FALSE	FALSE
AAGGTAAGAGACAAAGAAAA	-1.9957	5.12162	18.1317	2.06143e-05	0.000150484	ThirtyFC	YIL130W	ASG1	IX	102755	TF	-1.26504	102753	102740	YIL130W	-7	0.22	0.36	FALSE	ASG1	YIL130W	ASG1	1	7	TRUE	FALSE	FALSE
AAGTACAAACATTTAACGAT	-0.592935	7.97704	3.0688	0.0798084	0.134361	ThirtyFC	YLR248W	RCK2	XII	634181	Kin	-0.12308	634189	634176	YLR248W	-5	0.26	0.52	FALSE	RCK2	YLR248W	RCK2	1	5	TRUE	FALSE	FALSE
AAGTGGCTCAGCATTAAGTA	-0.452124	10.1984	4.39439	0.0360573	0.085368	ThirtyFC	YFL031W	HAC1	VI	75113	TF	-0.090597	74911	74898	YFL031W	-215	0.3	0.31	FALSE	HAC1	YFL031W|YFL032W	HAC1|YFL032W	2	61	FALSE	FALSE	FALSE
AAGTGTGTCATTTAATACTA	0.461923	9.02265	3.13804	0.0764858	0.152623	ThirtyFC	YKL112W	ABF1	XI	226403	TF	0.604861	226442	226429	YKL112W	26	0	0.43	TRUE	ABF1	YKL112W	ABF1	1	26	TRUE	TRUE	TRUE
AAGTTACTACGTATTATAGA	-0.128812	7.67629	0.130433	0.717984	0.809694	ThirtyFC	YGL209W	MIG2	VII	95811	TF	0.155397	95699	95712	YGL209W	-99	0.15	0.38	FALSE	MIG2	YGL209W	MIG2	1	99	TRUE	FALSE	FALSE
AAGTTTATCACTGGGAGATA	-0.496922	10.3985	5.78827	0.0161335	0.043945	ThirtyFC	YBR239C	ERT1	II	700092	TF	-0.124682	700297	700310	YBR239C	-218	0.5	0.16	FALSE	ERT1	YBR239C	ERT1	1	218	TRUE	FALSE	FALSE
AATAAAATAAGAATAGGCCA	-0.634334	9.59488	7.55988	0.0059682	0.0156872	ThirtyFC	YNL020C	ARK1	XIV	597667	Kin	-0.151364	597664	597677	YNL020C	-10	0.12	0.12	FALSE	ARK1	YNL020C	ARK1	1	10	TRUE	FALSE	FALSE
AATAAAATTTAAGTACCTAC	-0.891453	8.89852	11.1488	0.00084088	0.00350482	ThirtyFC	YKL062W	MSN4	XI	323123	TF	-0.424864	322973	322986	YKL062W	-137	0.06	0.21	FALSE	MSN4	YKL062W	MSN4	1	137	TRUE	FALSE	FALSE
AATAAATATCTCGAGGACCT	-5.15961	9.74756	355.675	2.46197e-79	4.09302e-77	ThirtyFC	YMR001C	CDC5	XIII	271487	Kin	-3.24315	271578	271591	YMR001C	-104	0.15	0.2	TRUE	CDC5	YMR001C|YMR001C-A	CDC5|YMR001C-A	2	21	FALSE	TRUE	TRUE
AATAAATCAAAGGGATCAGT	0.0445963	8.67467	0.0275211	0.86824	0.897946	ThirtyFC	YPL140C	MKK2	XVI	289253	Kin	0.312499	289248	289261	YPL140C	-8	0.03	0.32	FALSE	MKK2	YPL140C	MKK2	1	8	TRUE	FALSE	FALSE
AATAAATTGATTCTAAGTAC	-0.111128	10.0513	0.291218	0.589441	0.667765	ThirtyFC	YPL109C	YPL109C	XVI	347466	Kin	0.206104	347666	347653	YPL109C	-187	0.42	0.15	FALSE	YPL109C	YPL109C	YPL109C	1	187	TRUE	FALSE	FALSE
AATAACTAGTCACTGTGTAG	0.0403079	10.6468	0.0454478	0.831183	0.869083	ThirtyFC	YPL150W	YPL150W	XVI	267993	Kin	0.309569	268117	268104	YPL150W	111	0	0.29	FALSE	YPL150W	YPL150W	YPL150W	1	111	TRUE	FALSE	FALSE
AATAATCTCGCTCGAGTAAT	0.374787	9.39555	2.28314	0.130787	0.232393	ThirtyFC	YBR182C	SMP1	II	595043	TF	0.538564	595154	595167	YBR182C	-124	0	0.75	FALSE	SMP1	YBR182C	SMP1	1	124	TRUE	FALSE	FALSE
AATAATTTAATAATTCATTA	-0.785645	7.61752	4.58328	0.0322853	0.0774847	ThirtyFC	YMR280C	CAT8	XIII	831411	TF	-0.344359	831405	831418	YMR280C	-7	0.56	0.01	FALSE	CAT8	YMR280C	CAT8	1	7	TRUE	FALSE	FALSE
AATACCCAACTTCATTATTA	-0.095477	8.55959	0.110597	0.739466	0.828353	ThirtyFC	YLR014C	PPR1	XII	175009	TF	0.18076	175219	175232	YLR014C	-215	0.8	0.11	FALSE	PPR1	YLR014C|YLR015W	BRE2|PPR1	2	58	FALSE	FALSE	FALSE
AATACCCGCACAAAAGATTC	0.261897	9.81766	1.3705	0.241726	0.3254	ThirtyFC	YGL179C	TOS3	VII	165177	Kin	0.460964	165302	165289	YGL179C	-112	0	0.9	FALSE	TOS3	YGL179C	TOS3	1	112	TRUE	FALSE	FALSE
AATACGCGGAGGGCAAAAAA	-0.548234	8.68178	4.21489	0.0400707	0.0770145	ThirtyFC	YKL168C	KKQ8	XI	133463	Kin	-0.0925386	133569	133556	YKL168C	-93	0	0.76	FALSE	KKQ8	YKL168C	KKQ8	1	93	TRUE	FALSE	FALSE
AATAGAATGCCACGTATATA	-1.70199	7.84446	23.4262	1.29795e-06	1.29205e-05	ThirtyFC	YDR463W	STP1	IV	1386771	TF	-1.04157	1386588	1386575	YDR463W	-196	0.43	0.17	FALSE	STP1	YDR463W	STP1	1	196	TRUE	FALSE	FALSE
AATATACTGTGCTATCTAAG	0.248325	9.87385	1.17221	0.278947	0.414869	ThirtyFC	YCR106W	RDS1	III	310928	TF	0.442344	310715	310702	YCR106W	-226	0.83	0.08	FALSE	RDS1	YCR106W	RDS1	1	226	TRUE	FALSE	FALSE
AATATATAATTTCTGTGTTG	-0.321663	8.52142	1.39664	0.237287	0.320723	ThirtyFC	YOL100W	PKH2	XV	128985	Kin	0.0622604	128969	128982	YOL100W	-3	0.22	0.24	FALSE	PKH2	YOL100W	PKH2	1	3	TRUE	FALSE	FALSE
AATATCACACTACACGAGCT	-1.54864	7.02208	12.8865	0.000330959	0.00161966	ThirtyFC	YHR056C	RSC30	VIII	217861	TF	-0.924889	217989	217976	YHR056C	-107	0	0.82	FALSE	RSC30	YHR056C	RSC30	1	107	TRUE	FALSE	FALSE
AATATGAAATAGAATCTATA	-1.85707	6.17426	18.95	1.3419e-05	0.000103728	ThirtyFC	YGL254W	FZF1	VII	22295	TF	-1.15956	22132	22145	YGL254W	-150	0.27	0.2	FALSE	FZF1	YGL254W	FZF1	1	150	TRUE	FALSE	FALSE
AATATTTATAATACCCTAAA	-0.0340884	6.63472	0.00710755	0.932813	0.963613	ThirtyFC	YBR150C	TBS1	II	544517	TF	0.227468	544653	544666	YBR150C	-149	0.22	0.41	FALSE	TBS1	YBR150C	TBS1	1	149	TRUE	FALSE	FALSE
AATCAAGAACCCCCATATTA	0.425353	6.02532	1.03668	0.308595	0.447325	ThirtyFC	YIR013C	GAT4	IX	381808	TF	0.577037							FALSE				1			FALSE	FALSE
AATCATAAAAGTACAAGAGC	-0.278668	6.22255	0.457249	0.498912	0.588256	ThirtyFC	YGL083W	SCY1	VII	352990	Kin	0.0916361	352748	352761	YGL083W	-229	0.24	0.55	FALSE	SCY1	YGL083W	SCY1	1	229	TRUE	FALSE	FALSE
AATCATGCTATATACTAATT	-0.326241	9.87283	2.43219	0.118867	0.185991	ThirtyFC	YKL048C	ELM1	XI	349221	Kin	0.0591325	349347	349334	YKL048C	-113	0	0.82	FALSE	ELM1	YKL047W|YKL048C	ANR2|ELM1	2	108	FALSE	FALSE	FALSE
AATCCAATGCCTAGCCATAC	-0.0282525	9.91174	0.014761	0.903299	0.941048	ThirtyFC	YCL058C	FYV5	III	24008	TF	0.231908	24130	24117	YCL058C	-101	0.46	0.41	FALSE	FYV5	YCL058C	FYV5	1	101	TRUE	FALSE	FALSE
AATCGAATTATTCTATTAAA	0.655844	6.30115	3.20376	0.0734694	0.125275	ThirtyFC	YGL059W	PKP2	VII	392200	Kin	0.730119	392056	392043	YGL059W	-157	0.07	0.42	FALSE	PKP2	YGL059W	PKP2	1	157	TRUE	FALSE	FALSE
AATCGGACGAGAAAAGTATT	-3.43145	8.07743	90.107	2.25616e-21	6.37548e-20	ThirtyFC	YJR060W	CBF1	X	548710	TF	-2.35744	548575	548562	YJR060W	-148	0	0.41	FALSE	CBF1	YJR060W	CBF1	1	148	TRUE	FALSE	FALSE
AATCGTTCATCATTTATTAC	-1.78268	11.0083	79.2936	5.35319e-19	1.04702e-17	ThirtyFC	YHR205W	SCH9	VIII	508956	Kin	-0.935942	508754	508767	YHR205W	-189	0	0.94	FALSE	SCH9	YHR205W	SCH9	1	189	TRUE	FALSE	FALSE
AATCTAGCTGAGCATACTGT	0.206591	10.846	1.05561	0.304218	0.39055	ThirtyFC	YBR028C	YPK3	II	296036	Kin	0.423178	296014	296027	YBR028C	9	0.55	0.21	FALSE	YPK3	YBR028C	YPK3	1	9	TRUE	FALSE	FALSE
AATCTCGCTCGAGTAATTGG	-0.0446019	10.7214	0.0532793	0.817452	0.886248	ThirtyFC	YBR182C	SMP1	II	595043	TF	0.219469	595151	595164	YBR182C	-121	0	0.64	FALSE	SMP1	YBR182C	SMP1	1	121	TRUE	FALSE	FALSE
AATCTTGCTTGCCCCATAAC	0.273863	10.6055	2.18953	0.138952	0.208585	ThirtyFC	YDL025C	RTK1	IV	407402	Kin	0.46914	407415	407402	YDL025C	0	0.62	0.18	FALSE	RTK1	YDL025C	RTK1	1	0	TRUE	FALSE	FALSE
AATGAATTGATAGACACGGA	-1.21555	8.61587	13.9282	0.000189929	0.000806349	ThirtyFC	YPL031C	PHO85	XVI	493073	Kin	-0.548469	493255	493268	YPL031C	-195	0.81	0.09	FALSE	PHO85	YPL031C	PHO85	1	195	TRUE	FALSE	FALSE
AATGAGTGTTCTAACGTTCA	0.467888	10.8933	6.37231	0.0115915	0.0273186	ThirtyFC	YNL154C	YCK2	XIV	345490	Kin	0.601702	345681	345668	YNL154C	-178	0	0.84	FALSE	YCK2	YNL154C	YCK2	1	178	TRUE	FALSE	FALSE
AATGATGTCTGGGTTTTGTT	0.192599	11.7354	1.28192	0.257541	0.390322	ThirtyFC	YCL067C	HMLALPHA2	III	13045	TF	0.399945	13145	13132	YCL067C	-79		0	FALSE	HMLALPHA2	YCL066W|YCL067C|YCR039C|YCR040W	HMLALPHA1|HMLALPHA2|MATALPHA1|MATALPHA2	4	79	TRUE	FALSE	FALSE
AATGCAAGAGAGCAAAAAGT	0.23905	9.01093	0.854943	0.355158	0.497789	ThirtyFC	YHR006W	STP2	VIII	117768	TF	0.435287	117791	117778	YHR006W	10	0.38	0.45	FALSE	STP2	YHR006W	STP2	1	10	TRUE	FALSE	FALSE
AATGTCCTCTCATGCGAAAA	-0.498889	8.36215	2.77469	0.0957653	0.156472	ThirtyFC	YPL026C	SKS1	XVI	502251	Kin	-0.0588248	502351	502338	YPL026C	-87	0	0.24	FALSE	SKS1	YPL026C	SKS1	1	87	TRUE	FALSE	FALSE
AATTACGTCCGAGATGACGG	-0.368974	8.98283	2.01032	0.156232	0.265232	ThirtyFC	YHL027W	RIM101	VIII	51013	TF	-0.0273321	50861	50848	YHL027W	-165	0.03	0.55	FALSE	RIM101	YHL027W	RIM101	1	165	TRUE	FALSE	FALSE
AATTACTGATCCTAAATAGC	-0.130068	9.58912	0.296488	0.586093	0.698929	ThirtyFC	YJL110C	GZF3	X	211666	TF	0.154441	211771	211784	YJL110C	-118	0	0.91	FALSE	GZF3	YJL110C	GZF3	1	118	TRUE	FALSE	FALSE
AATTAGTTTTATTTACAAAT	-1.11702	7.9636	13.8348	0.000199606	0.000840116	ThirtyFC	YKL139W	CTK1	XI	182781	Kin	-0.481151	182873	182886	YKL139W	105	0.1	0.14	FALSE	CTK1	YKL139W	CTK1	1	105	TRUE	FALSE	FALSE
AATTATGATAGCGCCGTCTT	1.10412	10.7135	27.3724	1.67805e-07	1.48787e-06	ThirtyFC	YCR091W	KIN82	III	274345	Kin	1.0364	274210	274197	YCR091W	-148	0	0.63	FALSE	KIN82	YCR091W	KIN82	1	148	TRUE	FALSE	FALSE
AATTATTGTATTTGAAGAAA	0.563164	6.13516	1.48548	0.222919	0.351218	ThirtyFC	YPL128C	TBF1	XVI	308308	TF	0.681892	308489	308502	YPL128C	-194	0	0.6	TRUE	TBF1	YPL128C	TBF1	1	194	TRUE	TRUE	TRUE
AATTCAACTGTATGACTTAT	-0.477474	8.67827	2.65351	0.103321	0.190949	ThirtyFC	YGR044C	RME1	VII	583981	TF	-0.109885	583953	583940	YGR044C	41	0.49	0.1	FALSE	RME1	YGR044C	RME1	1	41	TRUE	FALSE	FALSE
AATTCTAAGCGTCATTTAGT	0.202428	10.7063	1.21336	0.270668	0.355712	ThirtyFC	YGL180W	ATG1	VII	159882	Kin	0.420333	159690	159677	YGL180W	-205	0.49	0.03	FALSE	ATG1	YGL180W	ATG1	1	205	TRUE	FALSE	FALSE
AATTGAAACCATTTATACTC	-0.296955	9.63004	1.55962	0.211722	0.295167	ThirtyFC	YFR014C	CMK1	VI	173927	Kin	0.0791418	173964	173951	YFR014C	-24	0.02	0.4	FALSE	CMK1	YFR014C	CMK1	1	24	TRUE	FALSE	FALSE
AATTGATGCTGTCTTCTCAG	0.510242	11.1144	6.63221	0.0100151	0.0241305	ThirtyFC	YPL203W	TPK2	XVI	166094	Kin	0.63064	166078	166091	YPL203W	-3	0.51	0.49	FALSE	TPK2	YPL203W	TPK2	1	3	TRUE	FALSE	FALSE
AATTGGTGGGCCATTACTGG	0.678093	11.048	8.66651	0.0032411	0.00940278	ThirtyFC	YJL141C	YAK1	X	150514	Kin	0.74532	150519	150532	YJL141C	-18	0.3	0.43	FALSE	YAK1	YJL141C	YAK1	1	18	TRUE	FALSE	FALSE
AATTTCAATGAAACTTTCGC	-0.116773	8.52627	0.16568	0.68398	0.787341	ThirtyFC	YNL216W	RAP1	XIV	241606	TF	0.164557	241431	241418	YNL216W	-188	0	0.46	TRUE	RAP1	YNL216W	RAP1	1	188	TRUE	TRUE	TRUE
AATTTGCTTAAAAAGATTCT	-0.219652	6.76678	0.408436	0.522765	0.608824	ThirtyFC	YDR283C	GCN2	IV	1030076	Kin	0.131957	1030255	1030242	YDR283C	-158	0.69	0.07	FALSE	GCN2	YDR283C	GCN2	1	158	TRUE	FALSE	FALSE
AATTTTCATGCTTACCCGCG	0.549673	11.9555	9.30737	0.00228234	0.00709232	ThirtyFC	YDR466W	PKH3	IV	1395026	Kin	0.65758	1394923	1394910	YDR466W	-116	0	0.73	FALSE	PKH3	YDR466W	PKH3	1	116	TRUE	FALSE	FALSE
ACAAAAAAAAAAGAGGAACA	-2.24446	5.04033	22.2472	2.39708e-06	2.18185e-05	ThirtyFC	YER111C	SWI4	V	386196	TF	-1.45431	386276	386289	YER111C	-93	0	0.52	FALSE	SWI4	YER111C	SWI4	1	93	TRUE	FALSE	FALSE
ACAAAAATGGAAAGTAGGTA	-2.09616	7.44891	25.5126	4.39514e-07	4.63872e-06	ThirtyFC	YOR337W	TEA1	XV	954212	TF	-1.34147	954215	954202	YOR337W	-10	0	0.45	FALSE	TEA1	YOR337W	TEA1	1	10	TRUE	FALSE	FALSE
ACAAAACTTTTAAGATCAGC	-0.283577	8.53959	1.07946	0.298818	0.38436	ThirtyFC	YKL166C	TPK3	XI	135868	Kin	0.0882818	135913	135900	YKL166C	-32	0.14	0.35	FALSE	TPK3	YKL166C	TPK3	1	32	TRUE	FALSE	FALSE
ACAAAAGTTAACAAATATGC	-0.434943	6.20969	0.6225	0.43012	0.522906	ThirtyFC	YNR031C	SSK2	XIV	685460	Kin	-0.015135	685567	685554	YNR031C	-86	0.05	0.06	FALSE	SSK2	YNR031C	SSK2	1	86	TRUE	FALSE	FALSE
ACAAATAAAATCAGTCCATG	-1.04157	9.26807	16.1407	5.88058e-05	0.000373289	ThirtyFC	YMR168C	CEP3	XIII	599217	TF	-0.539081	599372	599385	YMR168C	-168	0.68	0.06	TRUE	CEP3	YMR168C	CEP3	1	168	TRUE	TRUE	TRUE
ACAACATACGATAAGAATTG	-0.400261	8.33276	2.05447	0.15176	0.225268	ThirtyFC	YCR073C	SSK22	III	246648	Kin	0.00856024	246645	246658	YCR073C	-10	0.42	0.22	FALSE	SSK22	YCR073C	SSK22	1	10	TRUE	FALSE	FALSE
ACAAGATAAGTGTACTGCAC	0.768556	10.2942	12.8503	0.000337432	0.0016331	ThirtyFC	YLL054C	YLL054C	XII	35232	TF	0.838165	35207	35220	YLL054C	12	0.77	0.25	FALSE	YLL054C	YLL054C	YLL054C	1	12	TRUE	FALSE	FALSE
ACAAGTGGTACCAGAATACG	0.634824	11.0644	11.5206	0.000688303	0.00299977	ThirtyFC	YGL254W	FZF1	VII	22295	TF	0.736414	22292	22279	YGL254W	-16	0.19	0.74	FALSE	FZF1	YGL254W	FZF1	1	16	TRUE	FALSE	FALSE
ACAAGTTACTTGGAAAGTCG	-0.0894267	9.84928	0.128737	0.719745	0.810407	ThirtyFC	YDR213W	UPC2	IV	889537	TF	0.185363	889535	889522	YDR213W	-15	0.42	0.2	FALSE	UPC2	YDR213W	UPC2	1	15	TRUE	FALSE	FALSE
ACAATACTCATATTCCTTCA	-0.0292309	10.6786	0.0221956	0.881568	0.932673	ThirtyFC	YPR196W	YPR196W	XVI	931347	TF	0.231164	931364	931377	YPR196W	30	0.5	0.42	FALSE	YPR196W	YPR196W	YPR196W	1	30	TRUE	FALSE	FALSE
ACAATGACGTTCTTTTCAGA	0.163496	8.01164	0.30345	0.581728	0.660152	ThirtyFC	YKL161C	KDX1	XI	150755	Kin	0.393734	150886	150899	YKL161C	-144	0.63	0.16	FALSE	KDX1	YKL161C	KDX1	1	144	TRUE	FALSE	FALSE
ACAATGATTACAAGCCCAGC	0.387441	10.9428	4.28017	0.0385595	0.0895971	ThirtyFC	YBR150C	TBS1	II	544517	TF	0.548191	544504	544517	YBR150C	0	0.47	0.23	FALSE	TBS1	YBR150C	TBS1	1	0	TRUE	FALSE	FALSE
ACACCCGTGATGACAACAAC	-0.397165	8.77362	2.27362	0.131593	0.200831	ThirtyFC	YOL113W	SKM1	XV	104287	Kin	0.0106755	104095	104108	YOL113W	-179	0.15	0.76	FALSE	SKM1	YOL113W	SKM1	1	179	TRUE	FALSE	FALSE
ACACCTAAAGAAGTATCATC	-1.98379	10.0199	78.1667	9.47021e-19	1.79934e-17	ThirtyFC	YKL048C	ELM1	XI	349221	Kin	-1.07335	349224	349211	YKL048C	10	0.57	0.2	FALSE	ELM1	YKL048C	ELM1	1	10	TRUE	FALSE	FALSE
ACACGCTGTAAGAAAACAAA	-0.326247	6.72285	0.672301	0.41225	0.553606	ThirtyFC	YPL177C	CUP9	XVI	214087	TF	0.00517686	214234	214221	YPL177C	-134	0.03	0.18	FALSE	CUP9	YPL177C	CUP9	1	134	TRUE	FALSE	FALSE
ACACGGAGGGATAGACAGGC	0.5216	10.0603	4.29901	0.0381346	0.0745869	ThirtyFC	YPL031C	PHO85	XVI	493073	Kin	0.6384	493242	493255	YPL031C	-182	0.75	0.12	FALSE	PHO85	YPL031C	PHO85	1	182	TRUE	FALSE	FALSE
ACACGTCTTGATATGCTTTT	-1.3048	10.1083	34.1491	5.1046e-09	6.67408e-08	ThirtyFC	YER068W	MOT2	V	292983	TF	-0.739363	292883	292896	YER068W	-87	0	0.7	FALSE	MOT2	YER068W	MOT2	1	87	TRUE	FALSE	FALSE
ACACTCTGTTATTGTGGGAT	-0.0488196	10.8061	0.0512701	0.820868	0.888116	ThirtyFC	YER040W	GLN3	V	229713	TF	0.21626	229715	229728	YER040W	15	0.75	0.16	FALSE	GLN3	YER040W	GLN3	1	15	TRUE	FALSE	FALSE
ACAGAACTATGTATGCAAAC	-0.542715	10.264	6.25892	0.012357	0.0356207	ThirtyFC	YML113W	DAT1	XIII	44007	TF	-0.159524	43800	43787	YML113W	-220	0.65	0.26	FALSE	DAT1	YML113W|YML114C	DAT1|TAF8	2	33	FALSE	TRUE	FALSE
ACAGAGGGTAAAAACATTCT	0.54867	8.73739	4.06445	0.043795	0.0832105	ThirtyFC	YDL214C	PRR2	IV	76712	Kin	0.656895	76882	76895	YDL214C	-183	0.88	0.05	FALSE	PRR2	YDL214C	PRR2	1	183	TRUE	FALSE	FALSE
ACAGATCCGCTCCTTAGATG	0.0985925	10.1042	0.201261	0.653705	0.763513	ThirtyFC	YPL133C	RDS2	XVI	301349	TF	0.328419	301451	301464	YPL133C	-115	0	0.93	FALSE	RDS2	YPL132W|YPL133C	COX11|RDS2	2	115	TRUE	FALSE	FALSE
ACATAATTAAAGGTTCTATT	-0.96936	9.77456	19.1191	1.22812e-05	7.42453e-05	ThirtyFC	YMR216C	SKY1	XIII	701206	Kin	-0.380263	701382	701395	YMR216C	-189	0	0.72	FALSE	SKY1	YMR216C	SKY1	1	189	TRUE	FALSE	FALSE
ACATCCTTGATATGGGGTAA	0.599925	8.64172	4.05064	0.0441546	0.0836548	ThirtyFC	YBR274W	CHK1	II	749544	Kin	0.691914	749615	749628	YBR274W	84	0.27	0.29	FALSE	CHK1	YBR274W	CHK1	1	84	TRUE	FALSE	FALSE
ACCAAATAATATCCGGTTGA	-1.336	11.3175	50.7311	1.05925e-12	1.59153e-11	ThirtyFC	YJR059W	PTK2	X	545726	Kin	-0.630764	545637	545624	YJR059W	-102	0.04	0.58	FALSE	PTK2	YJR059W	PTK2	1	102	TRUE	FALSE	FALSE
ACCAGAGTGCTCTCTTTTCG	-1.24936	9.42252	27.22	1.81571e-07	1.58874e-06	ThirtyFC	YDL101C	DUN1	IV	281861	Kin	-0.571567	281838	281825	YDL101C	36	0.65	0.22	FALSE	DUN1	YDL101C	DUN1	1	36	TRUE	FALSE	FALSE
ACCATCAAGAATACCTATCA	-9.6919	8.05241	261.446	8.3028e-59	1.21221e-56	ThirtyFC	YER148W	SPT15	V	465110	TF	-7.12074	465081	465094	YER148W	-16	0.27	0.26	TRUE	SPT15	YER148W	SPT15	1	16	TRUE	TRUE	TRUE
ACCCTCTCAGCGCGCACGTG	0.436555	11.7429	6.68888	0.00970163	0.029407	ThirtyFC	YDR169C	STB3	IV	794255	TF	0.58556	794373	794360	YDR169C	-105	0	0.97	FALSE	STB3	YDR169C	STB3	1	105	TRUE	FALSE	FALSE
ACCGAAAGTCACTGTTAACG	-0.980491	11.1582	29.6081	5.28834e-08	6.01635e-07	ThirtyFC	YKL112W	ABF1	XI	226403	TF	-0.492609	226259	226246	YKL112W	-157	0	0.8	TRUE	ABF1	YKL112W	ABF1	1	157	TRUE	TRUE	TRUE
ACCGATTGGAAATAATCTGC	0.615763	11.3616	10.846	0.000990095	0.00353986	ThirtyFC	YMR139W	RIM11	XIII	545933	Kin	0.702735	545931	545944	YMR139W	11	0.78	0.18	FALSE	RIM11	YMR139W	RIM11	1	11	TRUE	FALSE	FALSE
ACCTAATGAGTGGCAATAAG	-0.9321	9.45967	11.6215	0.000651954	0.00286991	ThirtyFC	YGL013C	PDR1	VII	472325	TF	-0.45579	472511	472524	YGL013C	-199	0.16	0.6	FALSE	PDR1	YGL013C	PDR1	1	199	TRUE	FALSE	FALSE
ACCTGTCACTGTGGCGATGA	0.247976	11.0391	1.86503	0.172045	0.287069	ThirtyFC	YOR140W	SFL1	XV	586649	TF	0.442079	586799	586812	YOR140W	163	0.1	0.1	FALSE	SFL1	YOR140W	SFL1	1	163	TRUE	FALSE	FALSE
ACGAAATAGGTTATGATCCA	-0.31288	10.7814	2.67604	0.101869	0.189866	ThirtyFC	YIL131C	FKH1	IX	102292	TF	0.0153472	102413	102426	YIL131C	-134	0	0.77	FALSE	FKH1	YIL131C	FKH1	1	134	TRUE	FALSE	FALSE
ACGAGATCTCAAATATCTCG	0.25497	10.4724	1.48656	0.222751	0.351218	ThirtyFC	YHR124W	NDT80	VIII	356534	TF	0.4474	356380	356367	YHR124W	-159	0.02	0.59	FALSE	NDT80	YHR124W	NDT80	1	159	TRUE	FALSE	FALSE
ACGATAGTGTTGATTACCGT	-0.367852	10.9431	3.50995	0.0610013	0.108176	ThirtyFC	YKL126W	YPK1	XI	205499	Kin	0.0307031	205497	205510	YKL126W	11	0.06	0.48	FALSE	YPK1	YKL126W	YPK1	1	11	TRUE	FALSE	FALSE
ACGATTGAAGGGATCCGCTG	-0.180711	10.5278	0.815302	0.366557	0.511312	ThirtyFC	YMR182C	RGM1	XIII	625280	TF	0.115909	625378	625365	YMR182C	-85	0	0.28	FALSE	RGM1	YMR182C	RGM1	1	85	TRUE	FALSE	FALSE
ACGATTGCGGGCCGTTCCGC	-0.357438	12.8695	4.94841	0.0261146	0.0649898	ThirtyFC	YBL103C	RTG3	II	23802	TF	-0.0185546	23881	23894	YBL103C	-92	0	0.8	FALSE	RTG3	YBL102W|YBL103C	RTG3|SFT2	2	92	TRUE	FALSE	FALSE
ACGCACATTCCCGAATTCAA	0.526885	8.71593	3.69851	0.0544611	0.116931	ThirtyFC	YBR083W	TEC1	II	408914	TF	0.654289	408757	408770	YBR083W	-144	0.31	0.54	FALSE	TEC1	YBR083W	TEC1	1	144	TRUE	FALSE	FALSE
ACGCAGGACGGGAAAAATAT	-1.73839	8.83117	40.1783	2.31811e-10	2.85471e-09	ThirtyFC	YKL198C	PTK1	XI	70528	Kin	-0.905687	70611	70624	YKL198C	-96	0	0.78	FALSE	PTK1	YKL198C	PTK1	1	96	TRUE	FALSE	FALSE
ACGCCATCAATAACCTCAAC	-0.0173436	8.47982	0.00363774	0.951906	0.976428	ThirtyFC	YDR096W	GIS1	IV	637125	TF	0.240208	637151	637164	YDR096W	39	0.13	0.24	FALSE	GIS1	YDR096W	GIS1	1	39	TRUE	FALSE	FALSE
ACGCGCCTACGTCGTGCAAG	0.00466809	10.365	0.000498629	0.982185	0.984432	ThirtyFC	YLR403W	SFP1	XII	924928	TF	0.256956	924821	924808	YLR403W	-120	0	0.59	FALSE	SFP1	YLR402W|YLR403W	SFP1|YLR402W	2	46	FALSE	FALSE	FALSE
ACGCTATAATATAAAGATAC	-1.01176	8.738	13.6186	0.000223955	0.00113401	ThirtyFC	YDR169C	STB3	IV	794255	TF	-0.516397	794233	794246	YDR169C	9	0.7	0.14	FALSE	STB3	YDR169C	STB3	1	9	TRUE	FALSE	FALSE
ACGCTCTCGCATTCCGTGTG	0.590633	11.3152	10.1129	0.00147234	0.00494499	ThirtyFC	YLR096W	KIN2	XII	332391	Kin	0.685565	332284	332271	YLR096W	-120	0	0.9	FALSE	KIN2	YLR095C|YLR096W	IOC2|KIN2	2	120	TRUE	FALSE	FALSE
ACGGGAGTGACGCGTAAAAT	-4.36187	7.72302	81.7876	1.51525e-19	3.14889e-18	ThirtyFC	YPL153C	RAD53	XVI	264332	Kin	-2.69812	264438	264451	YPL153C	-119	0	0.61	TRUE	RAD53	YPL152W-A|YPL153C	RAD53|YPL152W-A	2	119	TRUE	TRUE	TRUE
ACGGTAGTTGAGAAAAAAAC	-0.711386	6.23371	3.712	0.0540228	0.0973581	ThirtyFC	YBL016W	FUS3	II	191912	Kin	-0.204008	191699	191686	YBL016W	-226	0.64	0.03	FALSE	FUS3	YBL016W|YBL017C	FUS3|PEP1	2	76	FALSE	FALSE	FALSE
ACGTAAGAAGGGCGGTTTTC	0.590096	11.7726	9.92863	0.00162727	0.00541068	ThirtyFC	YJL057C	IKS1	X	330179	Kin	0.685198	330389	330402	YJL057C	-223	0.3	0.16	FALSE	IKS1	YJL057C	IKS1	1	223	TRUE	FALSE	FALSE
ACGTGGTCAGACAGTTTTCC	-0.920956	11.2563	24.487	7.48127e-07	5.78494e-06	ThirtyFC	YHR099W	TRA1	VIII	302734	Kin	-0.347192	302582	302569	YHR099W	-157	0	0.89	TRUE	TRA1	YHR099W	TRA1	1	157	TRUE	TRUE	TRUE
ACGTTAGAACATATCCTCCC	-1.96122	12.1363	104.208	1.8212e-24	4.48556e-23	ThirtyFC	YHR102W	KIC1	VIII	316388	Kin	-1.05793	316216	316203	YHR102W	-185	0.88	0.14	FALSE	KIC1	YHR102W	KIC1	1	185	TRUE	FALSE	FALSE
ACGTTATCTGTGGGTGAGAG	-1.01896	9.60087	17.8288	2.41703e-05	0.000169385	ThirtyFC	YBL054W	TOD6	II	117474	TF	-0.521879	117276	117263	YBL054W	-211	0.02	0.89	FALSE	TOD6	YBL054W	TOD6	1	211	TRUE	FALSE	FALSE
ACTATGAACGAGCCATTACC	0.66446	11.1245	12.8619	0.000335339	0.00163198	ThirtyFC	YML081W	TDA9	XIII	104632	TF	0.758963	104520	104533	YML081W	-99	0	0.25	FALSE	TDA9	YML081W	TDA9	1	99	TRUE	FALSE	FALSE
ACTCTCGTAATATGGATCGC	0.82967	11.9648	20.883	4.882e-06	3.15197e-05	ThirtyFC	YGR262C	BUD32	VII	1017788	Kin	0.848882	1018015	1018028	YGR262C	-240	0.6	0.17	FALSE	BUD32	YGR262C	BUD32	1	240	TRUE	FALSE	FALSE
ACTCTGCGCCCCCGTCTCTC	0.770768	11.4977	19.6979	9.06999e-06	7.42552e-05	ThirtyFC	YGR249W	MGA1	VII	987577	TF	0.839848	987600	987587	YGR249W	10	0.02	0.89	FALSE	MGA1	YGR249W	MGA1	1	10	TRUE	FALSE	FALSE
ACTCTGTTCGCCCGCTATTT	0.414576	11.3806	5.47212	0.0193222	0.0503758	ThirtyFC	YJL110C	GZF3	X	211666	TF	0.568838	211783	211770	YJL110C	-104	0	0.7	FALSE	GZF3	YJL110C	GZF3	1	104	TRUE	FALSE	FALSE
ACTGAAACCCTAAATATGAA	-0.0117963	7.68395	0.00111548	0.973357	0.982328	ThirtyFC	YPR015C	YPR015C	XVI	591104	TF	0.244429	591268	591281	YPR015C	-177	0	0.32	FALSE	YPR015C	YPR015C	YPR015C	1	177	TRUE	FALSE	FALSE
ACTGAGATTTTCACCTTTAT	-0.137009	10.0078	0.396964	0.528661	0.612473	ThirtyFC	YDR490C	PKH1	IV	1434353	Kin	0.188421	1434472	1434459	YDR490C	-106	0.11	0.36	FALSE	PKH1	YDR490C	PKH1	1	106	TRUE	FALSE	FALSE
ACTGCTTTCGAAGATCTTCG	0.482053	11.3484	7.57679	0.00591247	0.0194711	ThirtyFC	YEL009C	GCN4	V	140334	TF	0.620177	140530	140543	YEL009C	-209	0	0.26	FALSE	GCN4	YEL008W|YEL009C	GCN4|YEL008W	2	143	FALSE	FALSE	FALSE
ACTGTGAAAAGGAGGAAACA	0.75729	5.63125	3.11947	0.0773618	0.152977	ThirtyFC	YER088C	DOT6	V	335277	TF	0.829593	335279	335266	YER088C	11	0.15	0.17	FALSE	DOT6	YER088C	DOT6	1	11	TRUE	FALSE	FALSE
ACTGTTACCTCGTTGTTCTG	0.231871	11.7996	1.91634	0.166261	0.279548	ThirtyFC	YML027W	YOX1	XIII	221335	TF	0.429825	221333	221346	YML027W	11	0.37	0.09	FALSE	YOX1	YML027W	YOX1	1	11	TRUE	FALSE	FALSE
ACTGTTAGTTTATGTGAAGT	0.587438	10.9737	9.85229	0.0016962	0.00555668	ThirtyFC	YHR079C	IRE1	VIII	261834	Kin	0.683383	261828	261815	YHR079C	19	0.79	0.04	FALSE	IRE1	YHR079C	IRE1	1	19	TRUE	FALSE	FALSE
ACTTACACAGAAAAATAAAT	-1.55758	5.68688	12.8071	0.000345307	0.00165294	ThirtyFC	YCR096C	HMRA2	III	293565	TF	-0.93169	293481	293494	YCR096C	79		0	FALSE	HMRA2	YCR096C	HMRA2	1	79	TRUE	FALSE	FALSE
ACTTAGAATACATCACGACA	-0.237407	9.61713	0.990156	0.319704	0.45987	ThirtyFC	YLR266C	PDR8	XII	677747	TF	0.0727719	677840	677853	YLR266C	-106	0.13	0.79	FALSE	PDR8	YLR266C	PDR8	1	106	TRUE	FALSE	FALSE
ACTTATTGTCTTTACGACAA	0.433445	9.69305	3.94195	0.0470962	0.0875793	ThirtyFC	YKL203C	TOR2	XI	63386	Kin	0.57817	63300	63313	YKL203C	81	0.4	0.19	TRUE	TOR2	YKL203C	TOR2	1	81	TRUE	TRUE	TRUE
ACTTGAGCAATTGCATCAGT	-4.85454	10.1942	321.608	6.46461e-72	8.59793e-70	ThirtyFC	YPL209C	IPL1	XVI	157671	Kin	-3.03472	157700	157687	YPL209C	-16	0	0.74	TRUE	IPL1	YPL209C	IPL1	1	16	TRUE	TRUE	TRUE
ACTTTATTGAGACCAAACAA	-0.530144	8.73578	3.7685	0.0522265	0.113244	ThirtyFC	YML081W	TDA9	XIII	104632	TF	-0.149959	104605	104618	YML081W	-14	0.01	0.67	FALSE	TDA9	YML081W	TDA9	1	14	TRUE	FALSE	FALSE
AGAAAAAAAGAGTTTCTTTA	0.0820631	8.45115	0.0862431	0.769009	0.822172	ThirtyFC	YNL154C	YCK2	XIV	345490	Kin	0.338097	345448	345461	YNL154C	29	0.25	0.07	FALSE	YCK2	YNL154C	YCK2	1	29	TRUE	FALSE	FALSE
AGAAAAAAATGTCGACCTCT	-0.29036	9.01492	1.21068	0.271197	0.355712	ThirtyFC	YGR092W	DBF2	VII	668130	Kin	0.0836474	668225	668212	YGR092W	82	0.19	0.07	FALSE	DBF2	YGR092W	DBF2	1	82	TRUE	FALSE	FALSE
AGAAAAGTGTCTCATCGCAT	-1.01543	9.40629	15.3234	9.05892e-05	0.000534912	ThirtyFC	YBL054W	TOD6	II	117474	TF	-0.519195	117368	117381	YBL054W	-93	0	0.44	FALSE	TOD6	YBL054W	TOD6	1	93	TRUE	FALSE	FALSE
AGAAAGTCACCTGGCCAGAG	0.820286	9.3764	11.1196	0.000854209	0.00313839	ThirtyFC	YHL007C	STE20	VIII	98074	Kin	0.84247	98151	98164	YHL007C	-90	0	0.2	FALSE	STE20	YHL007C	STE20	1	90	TRUE	FALSE	FALSE
AGAACGAGTATGTTACCCTA	-0.172816	9.7961	0.553869	0.456741	0.595394	ThirtyFC	YDR303C	RSC3	IV	1071678	TF	0.121916	1071783	1071796	YDR303C	-118	0	0.87	TRUE	RSC3	YDR303C	RSC3	1	118	TRUE	TRUE	TRUE
AGAAGAAGAAGTTGAATTAA	0.49154	6.95394	1.55632	0.212205	0.338447	ThirtyFC	YCR096C	HMRA2	III	293565	TF	0.627396	293655	293668	YCR096C	-95		0	FALSE	HMRA2	YCL067C|YCR096C	HMLALPHA2|HMRA2	2	95	TRUE	FALSE	FALSE
AGAAGACAAACGACAAGTAT	0.0746304	9.58167	0.0601291	0.806292	0.848992	ThirtyFC	YPR111W	DBF20	XVI	747250	Kin	0.333019	747032	747019	YPR111W	-231	0	0.31	FALSE	DBF20	YPR111W	DBF20	1	231	TRUE	FALSE	FALSE
AGAAGAGAAGAGATGAGCAA	-0.151406	8.56942	0.278402	0.59775	0.710487	ThirtyFC	YFR034C	PHO4	VI	225993	TF	0.138206	225985	225998	YFR034C	-5	0.48	0.38	FALSE	PHO4	YFR034C	PHO4	1	5	TRUE	FALSE	FALSE
AGAAGCTTTTCTTGCAGTTC	0.552023	11.8331	9.29138	0.00230235	0.00712122	ThirtyFC	YDL025C	RTK1	IV	407402	Kin	0.659186	407514	407527	YDL025C	-125	0	0.68	FALSE	RTK1	YDL025C	RTK1	1	125	TRUE	FALSE	FALSE
AGAATAGATAAGCCCAGTAG	-0.0864693	9.8992	0.168125	0.681784	0.748162	ThirtyFC	YFL033C	RIM15	VI	74454	Kin	0.222951	74435	74448	YFL033C	14	0.37	0.42	FALSE	RIM15	YFL033C	RIM15	1	14	TRUE	FALSE	FALSE
AGAATGGGAAAAACAAACTG	-1.1597	8.32689	14.3832	0.00014913	0.000796572	ThirtyFC	YMR037C	MSN2	XIII	346946	TF	-0.628962	347055	347068	YMR037C	-122	0.09	0.13	FALSE	MSN2	YMR037C	MSN2	1	122	TRUE	FALSE	FALSE
AGAATTCAAAGGAAAAAAAA	-0.831647	3.96242	2.36439	0.124133	0.19287	ThirtyFC	YNR031C	SSK2	XIV	685460	Kin	-0.286174	685570	685583	YNR031C	-115	0.08	0.06	FALSE	SSK2	YNR031C	SSK2	1	115	TRUE	FALSE	FALSE
AGAATTCATTGAGTGCCCTA	0.0752504	10.9493	0.152848	0.695828	0.759812	ThirtyFC	YCR091W	KIN82	III	274345	Kin	0.333442	274368	274355	YCR091W	10	0.88	0.05	FALSE	KIN82	YCR091W	KIN82	1	10	TRUE	FALSE	FALSE
AGACAATAAGTTAGGTGGCG	0.0979718	10.9186	0.278566	0.597643	0.675057	ThirtyFC	YKL203C	TOR2	XI	63386	Kin	0.348966	63334	63321	YKL203C	73	0.47	0.1	TRUE	TOR2	YKL203C	TOR2	1	73	TRUE	TRUE	TRUE
AGACATTCAAGCGGATTTCT	0.513622	10.3594	7.80621	0.00520671	0.014367	ThirtyFC	YOR119C	RIO1	XV	550505	Kin	0.632949	550596	550609	YOR119C	-104	0	0.21	TRUE	RIO1	YOR119C	RIO1	1	104	TRUE	TRUE	TRUE
AGACCTGCCATATTTCCTCT	0.122966	10.8104	0.385004	0.534938	0.658153	ThirtyFC	YJL089W	SIP4	X	265921	TF	0.346964	265930	265943	YJL089W	22	0	0.2	FALSE	SIP4	YJL089W	SIP4	1	22	TRUE	FALSE	FALSE
AGACGGCGGCTTGATAAAAG	0.210751	8.24391	0.465703	0.494971	0.62931	ThirtyFC	YGL166W	CUP2	VII	191108	TF	0.413755	191104	191091	YGL166W	-17	0.47	0.2	FALSE	CUP2	YGL166W	CUP2	1	17	TRUE	FALSE	FALSE
AGAGAGTAATGCCGTTGCAC	0.425587	10.8253	4.79539	0.028536	0.070021	ThirtyFC	YBR239C	ERT1	II	700092	TF	0.577215	700083	700070	YBR239C	22	0.38	0.13	FALSE	ERT1	YBR239C	ERT1	1	22	TRUE	FALSE	FALSE
AGAGAGTGTGGTTCAATTTA	-1.3075	10.6514	42.3157	7.76659e-11	1.28369e-09	ThirtyFC	YLR176C	RFX1	XII	510738	TF	-0.741414	510845	510832	YLR176C	-94	0.44	0.41	FALSE	RFX1	YLR176C	RFX1	1	94	TRUE	FALSE	FALSE
AGAGTATAAAGTTTTCATCA	-1.14369	10.6126	28.0101	1.20684e-07	1.09938e-06	ThirtyFC	YGR188C	BUB1	VII	875162	Kin	-0.49937	875159	875172	YGR188C	-10	0.54	0.24	FALSE	BUB1	YGR188C	BUB1	1	10	TRUE	FALSE	FALSE
AGAGTATATTATAAGACGAG	-0.431539	8.75088	2.47189	0.115898	0.210201	ThirtyFC	YLR013W	GAT3	XII	171312	TF	-0.0749346	171232	171219	YLR013W	-85	0	0.45	FALSE	GAT3	YLR013W	GAT3	1	85	TRUE	FALSE	FALSE
AGATAACGCGTTAAAACCTG	-2.31707	8.0365	45.2515	1.73289e-11	2.9765e-10	ThirtyFC	YCR065W	HCM1	III	229127	TF	-1.50955	229009	228996	YCR065W	-131	0.12	0.34	FALSE	HCM1	YCR065W	HCM1	1	131	TRUE	FALSE	FALSE
AGATCCTATGAGTGACAACT	0.19648	11.0278	1.11386	0.291245	0.378229	ThirtyFC	YJL057C	IKS1	X	330179	Kin	0.41627	330181	330194	YJL057C	-15	0.18	0.74	FALSE	IKS1	YJL057C	IKS1	1	15	TRUE	FALSE	FALSE
AGATCGAGCAATTCGCCAGT	0.362187	12.0133	4.01931	0.0449822	0.0845004	ThirtyFC	YHR099W	TRA1	VIII	302734	Kin	0.529485	302799	302786	YHR099W	60	0.09	0.17	TRUE	TRA1	YHR099W	TRA1	1	60	TRUE	TRUE	TRUE
AGATCTTTACGTAAACAGAT	-0.5746	8.02882	3.59351	0.0580054	0.103415	ThirtyFC	YOL128C	YGK3	XV	79480	Kin	-0.110552	79650	79637	YOL128C	-157	0.14	0.12	FALSE	YGK3	YOL128C	YGK3	1	157	TRUE	FALSE	FALSE
AGATGATGATACCAGCATAG	0.104187	9.4141	0.175553	0.675224	0.780337	ThirtyFC	YDL048C	STP4	IV	368261	TF	0.332676	368216	368203	YDL048C	58	0.15	0.65	FALSE	STP4	YDL048C	STP4	1	58	TRUE	FALSE	FALSE
AGATGCATGAGCATACCTGT	0.929286	10.6679	22.2293	2.41951e-06	2.18185e-05	ThirtyFC	YKL062W	MSN4	XI	323123	TF	0.960458	322980	322967	YKL062W	-156	0.1	0.25	FALSE	MSN4	YKL062W	MSN4	1	156	TRUE	FALSE	FALSE
AGATGGGAGGCAACGTGATG	-0.102338	11.0664	0.319624	0.571834	0.690933	ThirtyFC	YLR375W	STP3	XII	871665	TF	0.17554	871726	871739	YLR375W	74	0.44	0.27	FALSE	STP3	YLR374C|YLR375W	STP3|YLR374C	2	74	TRUE	FALSE	FALSE
AGATGGGGAGAATAATGTTT	0.0415199	9.71315	0.0312308	0.859727	0.91844	ThirtyFC	YPL133C	RDS2	XVI	301349	TF	0.284995	301436	301449	YPL133C	-100	0	0.83	FALSE	RDS2	YPL132W|YPL133C	COX11|RDS2	2	100	TRUE	FALSE	FALSE
AGATGTGATACCTGTCACCG	0.618118	11.768	13.0993	0.000295408	0.00147033	ThirtyFC	YGL209W	MIG2	VII	95811	TF	0.723703	95931	95918	YGL209W	107	0.39	0.09	FALSE	MIG2	YGL209W	MIG2	1	107	TRUE	FALSE	FALSE
AGATTATACCAAAACCAAAC	-0.627438	7.43612	2.86225	0.0906808	0.171569	ThirtyFC	YOL089C	HAL9	XV	153552	TF	-0.223986	153654	153641	YOL089C	-89	0	0.94	FALSE	HAL9	YOL089C	HAL9	1	89	TRUE	FALSE	FALSE
AGATTTAAACTCCGTACACC	-1.10297	10.5683	30.0045	4.31039e-08	5.03454e-07	ThirtyFC	YPL075W	GCR1	XVI	412176	TF	-0.585795	412061	412048	YPL075W	-128	0.16	0.31	TRUE	GCR1	YPL075W	GCR1	1	128	TRUE	TRUE	TRUE
AGATTTACATTACAGACTAA	0.0102902	9.10956	0.00161587	0.967935	0.982328	ThirtyFC	YDR463W	STP1	IV	1386771	TF	0.261234	1386775	1386762	YDR463W	-9	0.35	0.36	FALSE	STP1	YDR463W	STP1	1	9	TRUE	FALSE	FALSE
AGCAAACAGACACGTTAAGA	0.716143	7.35835	4.87873	0.0271896	0.0563275	ThirtyFC	YBL088C	TEL1	II	59409	Kin	0.771317	59593	59606	YBL088C	-189	0.01	0.55	FALSE	TEL1	YBL088C	TEL1	1	189	TRUE	FALSE	FALSE
AGCAGATTATCCAGTAACAT	-5.81274	10.663	15.5259	8.1382e-05	0.00048497	ThirtyFC	YOR337W	TEA1	XV	954212	TF	-4.16925	954031	954018	YOR337W	-194	0	0.62	FALSE	TEA1	YOR337W	TEA1	1	194	TRUE	FALSE	FALSE
AGCATGCAGCCATATTATGC	-1.21398	5.38576	7.72675	0.00544087	0.0148286	ThirtyFC	YNL307C	MCK1	XIV	57736	Kin	-0.547393	57896	57909	YNL307C	-173	0.86	0.08	FALSE	MCK1	YNL307C	MCK1	1	173	TRUE	FALSE	FALSE
AGCCAACAGTAAATCCCTTC	0.295989	9.76371	1.59387	0.206775	0.333581	ThirtyFC	YAL051W	OAF1	I	48539	TF	0.478609	48495	48508	YAL051W	-31	0.32	0.49	FALSE	OAF1	YAL051W	OAF1	1	31	TRUE	FALSE	FALSE
AGCCCGTACGAACCTTTCCA	0.305154	10.5753	2.30279	0.129141	0.230866	ThirtyFC	YDL020C	RPN4	IV	416952	TF	0.485583	417101	417114	YDL020C	-162	0.08	0.87	FALSE	RPN4	YDL020C	RPN4	1	162	TRUE	FALSE	FALSE
AGCCTTCTTAGTTCATTTAC	0.200748	10.5079	0.596745	0.439823	0.533726	ThirtyFC	YKL116C	PRR1	XI	223100	Kin	0.419185	223114	223101	YKL116C	-1	0	0.59	FALSE	PRR1	YKL116C	PRR1	1	1	TRUE	FALSE	FALSE
AGCGATACGTTCCATTTATA	-0.138218	10.3607	0.42611	0.513904	0.601666	ThirtyFC	YDR283C	GCN2	IV	1030076	Kin	0.187595	1029968	1029981	YDR283C	103	0.42	0.34	FALSE	GCN2	YDR283C	GCN2	1	103	TRUE	FALSE	FALSE
AGCGCTGAATGAAACAAGTG	-0.590492	9.27686	4.84549	0.0277186	0.0682148	ThirtyFC	YDR310C	SUM1	IV	1084594	TF	-0.195875	1084596	1084583	YDR310C	11	0.08	0.27	FALSE	SUM1	YDR310C	SUM1	1	11	TRUE	FALSE	FALSE
AGCGCTTAAAATGAATGAAA	-0.662774	7.31019	3.09409	0.0785769	0.154682	ThirtyFC	YHR124W	NDT80	VIII	356534	TF	-0.250871	356573	356560	YHR124W	34	0.24	0.06	FALSE	NDT80	YHR124W	NDT80	1	34	TRUE	FALSE	FALSE
AGCGGAGGGCTTCAACATCA	-0.525029	10.5791	7.7946	0.00524026	0.0143946	ThirtyFC	YGR092W	DBF2	VII	668130	Kin	-0.0766846	668019	668032	YGR092W	-98	0	0.56	FALSE	DBF2	YGR092W	DBF2	1	98	TRUE	FALSE	FALSE
AGCGTATTCCGACGACTTCA	-0.120814	11.0899	0.36307	0.546806	0.628024	ThirtyFC	YIL147C	SLN1	IX	73669	Kin	0.199486	73867	73880	YIL147C	-211	0.28	0.38	TRUE	SLN1	YIL147C	SLN1	1	211	TRUE	TRUE	TRUE
AGCGTTAACATTCAAACAAT	-0.31423	9.23319	1.66932	0.19635	0.27547	ThirtyFC	YGR188C	BUB1	VII	875162	Kin	0.067339	875141	875128	YGR188C	34	0.88	0.03	FALSE	BUB1	YGR188C	BUB1	1	34	TRUE	FALSE	FALSE
AGCGTTCGCAACAAGCAGTA	-3.21479	9.16473	132.259	1.31348e-30	6.39227e-29	ThirtyFC	YNR063W	YNR063W	XIV	746862	TF	-2.19259	746946	746933	YNR063W	71	0.65	0.27	FALSE	YNR063W	YNR063W	YNR063W	1	71	TRUE	FALSE	FALSE
AGCTACGTGACACACGAAAA	-1.06322	8.89638	14.9909	0.000108029	0.000614501	ThirtyFC	YDR423C	CAD1	IV	1319290	TF	-0.555552	1319445	1319458	YDR423C	-168	0.52	0.2	FALSE	CAD1	YDR423C	CAD1	1	168	TRUE	FALSE	FALSE
AGCTAGCTTCACTGCTTTAT	0.236484	10.0768	1.14843	0.283878	0.419354	ThirtyFC	YPR022C	YPR022C	XVI	607349	TF	0.433335	607351	607338	YPR022C	11	0.67	0.19	FALSE	SDD4	YPR022C	SDD4	1	11	TRUE	FALSE	FALSE
AGCTAGTATGATAAGATCAC	-0.336747	10.2349	3.21672	0.0728894	0.124605	ThirtyFC	YLR362W	STE11	XII	849836	Kin	0.0519546	849851	849838	YLR362W	2	0.69	0.19	FALSE	STE11	YLR362W	STE11	1	2	TRUE	FALSE	FALSE
AGCTAGTGAGAGCCTGAGAA	-1.52189	7.81999	17.4891	2.88956e-05	0.000199311	ThirtyFC	YGL071W	AFT1	VII	371554	TF	-0.904536	371471	371458	YGL071W	-96	0.09	0.58	FALSE	AFT1	YGL071W|YGL072C	AFT1|YGL072C	2	61	FALSE	FALSE	FALSE
AGCTCATAAGATGCTGATTA	-0.032816	9.12486	0.0163173	0.898355	0.940214	ThirtyFC	YOL028C	YAP7	XV	271587	TF	0.228436	271748	271735	YOL028C	-148	0	0.58	FALSE	YAP7	YOL028C	YAP7	1	148	TRUE	FALSE	FALSE
AGCTCTGAAAATTCGAGATG	-0.218136	9.17576	0.743386	0.388578	0.533534	ThirtyFC	YJL127C	SPT10	X	184288	TF	0.0874343	184385	184398	YJL127C	-110	0	1	FALSE	SPT10	YJL126W|YJL127C	NIT2|SPT10	2	96	FALSE	FALSE	FALSE
AGCTCTTAAGCCATGCCAAC	0.490356	9.67564	2.94559	0.0861122	0.166155	ThirtyFC	YGR067C	YGR067C	VII	624883	TF	0.626495	624892	624879	YGR067C	4	0	0.12	FALSE	YGR067C	YGR067C	YGR067C	1	4	TRUE	FALSE	FALSE
AGCTGTTGAGAGCAGGCAAA	0.296551	11.3935	2.61093	0.10613	0.168039	ThirtyFC	YER129W	SAK1	V	416753	Kin	0.484641	416734	416721	YER129W	-32	0.15	0.59	FALSE	SAK1	YER129W	SAK1	1	32	TRUE	FALSE	FALSE
AGGAAGTGGTGAATAAGATT	0.254729	10.283	1.89538	0.168597	0.244263	ThirtyFC	YAL017W	PSK1	I	119840	Kin	0.456067	119841	119828	YAL017W	-12	0	0.75	FALSE	PSK1	YAL017W	PSK1	1	12	TRUE	FALSE	FALSE
AGGAATCGAGCATCTCATAA	0.0645438	9.92104	0.0918919	0.761786	0.818396	ThirtyFC	YGL180W	ATG1	VII	159882	Kin	0.326127	159720	159707	YGL180W	-175	0.5	0.27	FALSE	ATG1	YGL180W	ATG1	1	175	TRUE	FALSE	FALSE
AGGACGCGACGTGACTCAAT	-0.837992	10.1642	14.6749	0.000127733	0.000703736	ThirtyFC	YDR034C	LYS14	IV	512248	TF	-0.384188	512348	512361	YDR034C	-113	0	0.97	FALSE	LYS14	YDR034C	LYS14	1	113	TRUE	FALSE	FALSE
AGGATCAGTACGTTAGACAA	0.150028	10.4394	0.540679	0.462151	0.599459	ThirtyFC	YOR172W	YRM1	XV	654166	TF	0.367554	653969	653956	YOR172W	-210	0.91	0.07	FALSE	YRM1	YOR171C|YOR172W	LCB4|YRM1	2	4	FALSE	FALSE	FALSE
AGGATCTTCGAAGGGAAGGA	-1.86256	8.09038	23.5803	1.19808e-06	9.0537e-06	ThirtyFC	YLR113W	HOG1	XII	371446	Kin	-0.990523	371365	371352	YLR113W	-94	0	0.65	FALSE	HOG1	YLR113W	HOG1	1	94	TRUE	FALSE	FALSE
AGGCAAACCAATCTTAACCG	-0.298149	11.104	2.61345	0.105961	0.195415	ThirtyFC	YCR106W	RDS1	III	310928	TF	0.026556	310982	310995	YCR106W	67	0.8	0.04	FALSE	RDS1	YCR106W	RDS1	1	67	TRUE	FALSE	FALSE
AGGCCCCTGAACCTTCAAAC	-1.52861	7.78058	16.2697	5.49362e-05	0.000272631	ThirtyFC	YNR047W	FPK1	XIV	708458	Kin	-0.762355	708465	708478	YNR047W	20	0.45	0.33	FALSE	FPK1	YNR047W	FPK1	1	20	TRUE	FALSE	FALSE
AGGCGCTGCCCTTGTTTCCG	0.272081	11.5791	2.35018	0.125269	0.225329	ThirtyFC	YBL005W	PDR3	II	217408	TF	0.460419	217252	217239	YBL005W	-169	0	0.97	FALSE	PDR3	YBL005W|YBL006C	LDB7|PDR3	2	102	FALSE	FALSE	FALSE
AGGGAAGTGTGGACTTGATA	-0.0285151	8.83955	0.00556435	0.940537	0.954897	ThirtyFC	YHR082C	KSP1	VIII	272394	Kin	0.262547	272396	272383	YHR082C	11	0.21	0.26	FALSE	KSP1	YHR082C	KSP1	1	11	TRUE	FALSE	FALSE
AGGGCAGGCGTAACCTCCAA	1.031	10.4117	29.0212	7.15911e-08	6.89972e-07	ThirtyFC	YNL307C	MCK1	XIV	57736	Kin	0.986438	57745	57758	YNL307C	-22	0	0.78	FALSE	MCK1	YNL307C	MCK1	1	22	TRUE	FALSE	FALSE
AGGGCTTGGACAGCAGGGCG	0.32853	9.80368	2.07919	0.149319	0.222325	ThirtyFC	YDR490C	PKH1	IV	1434353	Kin	0.50649	1434239	1434226	YDR490C	127	0.11	0.86	FALSE	PKH1	YDR490C	PKH1	1	127	TRUE	FALSE	FALSE
AGGGGGAGCGGAGCACCTCT	0.433348	8.26218	1.97177	0.16026	0.233202	ThirtyFC	YPL203W	TPK2	XVI	166094	Kin	0.578104	165998	165985	YPL203W	-109	0	0.89	FALSE	TPK2	YPL203W	TPK2	1	109	TRUE	FALSE	FALSE
AGGGTAAGAGCCGCAAGGCC	-0.134246	9.0319	0.272124	0.601911	0.713385	ThirtyFC	YGL166W	CUP2	VII	191108	TF	0.151262	191024	191011	YGL166W	-97	0	0.98	FALSE	CUP2	YGL166W	CUP2	1	97	TRUE	FALSE	FALSE
AGGTAGAACCAAATAATATC	-1.45977	8.90603	28.0283	1.19557e-07	1.09938e-06	ThirtyFC	YJR059W	PTK2	X	545726	Kin	-0.715327	545630	545617	YJR059W	-109	0.04	0.81	FALSE	PTK2	YJR059W	PTK2	1	109	TRUE	FALSE	FALSE
AGGTCCCAATAAGGATGCCA	0.377995	10.936	3.90577	0.0481206	0.0884169	ThirtyFC	YGL119W	COQ8	VII	284390	Kin	0.540286	284396	284409	YGL119W	19	0.87	0.11	FALSE	COQ8	YGL119W	COQ8	1	19	TRUE	FALSE	FALSE
AGGTCCCGGAACTTTGTGTA	0.857968	10.6008	17.6592	2.64239e-05	0.000142861	ThirtyFC	YKL171W	NNK1	XI	127398	Kin	0.868216	127283	127270	YKL171W	-128	0	0.76	FALSE	NNK1	YKL171W	NNK1	1	128	TRUE	FALSE	FALSE
AGGTTTTCAGTAAAATTAAG	-1.25122	8.06743	16.6259	4.55246e-05	0.000231098	ThirtyFC	YPL140C	MKK2	XVI	289253	Kin	-0.572836	289231	289218	YPL140C	35	0.03	0.07	FALSE	MKK2	YPL140C	MKK2	1	35	TRUE	FALSE	FALSE
AGTAAGTAGTTTCTATGAAA	0.493748	7.85968	2.73937	0.0979032	0.158081	ThirtyFC	YKL116C	PRR1	XI	223100	Kin	0.619371	223253	223240	YKL116C	-140	0	0.61	FALSE	PRR1	YKL115C|YKL116C	PRR1|YKL115C	2	80	FALSE	FALSE	FALSE
AGTAATGAGGTTTGTCTACC	-0.0471557	10.5186	0.054962	0.814644	0.884297	ThirtyFC	YIL130W	ASG1	IX	102755	TF	0.217526	102600	102587	YIL130W	-160	0	0.78	FALSE	ASG1	YIL130W|YIL131C	ASG1|FKH1	2	160	TRUE	FALSE	FALSE
AGTAATGTTGAAAATTTAAA	-0.816544	7.51741	6.74858	0.00938223	0.0229382	ThirtyFC	YBR274W	CHK1	II	749544	Kin	-0.275855	749439	749452	YBR274W	-92	0	0.93	FALSE	CHK1	YBR273C|YBR274W	CHK1|UBX7	2	50	FALSE	FALSE	FALSE
AGTACAACAAAAACAGGGAC	0.260805	10.5266	1.69571	0.19285	0.314593	ThirtyFC	YER088C	DOT6	V	335277	TF	0.451839	335381	335394	YER088C	-117	0.18	0.15	FALSE	DOT6	YER088C	DOT6	1	117	TRUE	FALSE	FALSE
AGTACCTTTACGTTATATAT	0.32626	10.5997	2.66278	0.102721	0.190644	ThirtyFC	YML007W	YAP1	XIII	253686	TF	0.501641	253718	253705	YML007W	19	0.47	0.15	FALSE	YAP1	YML007W	YAP1	1	19	TRUE	FALSE	FALSE
AGTACTGTTCCGGTAGATAA	-13.9796	9.20532	492.866	3.38929e-109	2.96901e-106	ThirtyFC	YGL073W	HSF1	VII	368669	TF	-10.3831	368667	368654	YGL073W	-15	0.09	0.66	TRUE	HSF1	YGL073W	HSF1	1	15	TRUE	TRUE	TRUE
AGTAGATTTCATAGGAAAAT	-0.697102	7.61041	3.14345	0.0762322	0.152464	ThirtyFC	YLR266C	PDR8	XII	677747	TF	-0.27699	677714	677701	YLR266C	46	0.15	0.51	FALSE	PDR8	YLR266C	PDR8	1	46	TRUE	FALSE	FALSE
AGTAGGGTTATTTTCGTTTA	0.521825	11.3422	8.02343	0.0046176	0.0129566	ThirtyFC	YDR490C	PKH1	IV	1434353	Kin	0.638554	1434430	1434443	YDR490C	-90	0.03	0.35	FALSE	PKH1	YDR490C	PKH1	1	90	TRUE	FALSE	FALSE
AGTATAACATTGTATTTATG	-2.99084	7.65113	63.6146	1.51301e-15	2.57988e-14	ThirtyFC	YBL105C	PKC1	II	17962	Kin	-1.76139	18076	18089	YBL105C	-127	0	0.59	TRUE	PKC1	YBL105C	PKC1	1	127	TRUE	TRUE	TRUE
AGTATTTTAATACATCACTT	-0.0105414	7.45649	0.000723065	0.978548	0.983491	ThirtyFC	YDL106C	PHO2	IV	271965	TF	0.245384	272055	272068	YDL106C	-103	0	0.82	FALSE	PHO2	YDL106C	PHO2	1	103	TRUE	FALSE	FALSE
AGTCATCAATTACCACCATT	0.315145	10.9191	2.86288	0.0906449	0.171569	ThirtyFC	YER069W	ARG5,6	V	295361	TF	0.493185	295215	295228	YER069W	-133	0.01	0.65	FALSE	ARG5,6	YER069W	ARG5,6	1	133	TRUE	FALSE	FALSE
AGTCCATGTGGATCTTTCAT	0.0616546	10.8132	0.10299	0.748271	0.833951	ThirtyFC	YMR168C	CEP3	XIII	599217	TF	0.300315	599360	599373	YMR168C	-156	0.68	0.07	TRUE	CEP3	YMR168C	CEP3	1	156	TRUE	TRUE	TRUE
AGTCTACTCTCGATACTACA	-0.194776	10.6252	0.880409	0.34809	0.488665	ThirtyFC	YDR259C	YAP6	IV	976003	TF	0.105207	975987	975974	YDR259C	29	0.14	0.29	FALSE	YAP6	YDR259C	YAP6	1	29	TRUE	FALSE	FALSE
AGTCTAGAGTTGTTCTTGAT	0.121975	9.88839	0.275192	0.59987	0.712041	ThirtyFC	YJL127C	SPT10	X	184288	TF	0.34621	184287	184274	YJL127C	14	0.54	0.26	FALSE	SPT10	YJL127C	SPT10	1	14	TRUE	FALSE	FALSE
AGTCTGGGTTTCGTTCCCTT	1.02722	8.75447	10.0196	0.0015488	0.00517564	ThirtyFC	YJL106W	IME2	X	220581	Kin	0.983851	220579	220592	YJL106W	11	0.14	0.19	FALSE	IME2	YJL106W	IME2	1	11	TRUE	FALSE	FALSE
AGTGATATATAATCATGTTT	-0.248209	9.52525	0.980628	0.322044	0.460213	ThirtyFC	YJL056C	ZAP1	X	333148	TF	0.0645528	333269	333256	YJL056C	-108	0	0.8	FALSE	ZAP1	YJL055W|YJL056C	YJL055W|ZAP1	2	63	FALSE	FALSE	FALSE
AGTGGGCTACCCCACGCTTT	0.621327	12.8228	12.1318	0.000495683	0.00191645	ThirtyFC	YGL158W	RCK1	VII	206645	Kin	0.706536	206668	206655	YGL158W	10	0	0.69	FALSE	RCK1	YGL158W	RCK1	1	10	TRUE	FALSE	FALSE
AGTGTCATCTTTCTACAGTC	0.2786	10.2609	1.67653	0.195387	0.318139	ThirtyFC	YDR043C	NRG1	IV	543571	TF	0.465379	543669	543682	YDR043C	-111	0	0.44	FALSE	NRG1	YDR043C	NRG1	1	111	TRUE	FALSE	FALSE
AGTTAGCTACATGAAAAAAA	-0.820085	5.97818	3.86459	0.0493154	0.107731	ThirtyFC	YKL038W	RGT1	XI	365370	TF	-0.370562	365256	365269	YKL038W	-101	0	0.81	FALSE	RGT1	YKL038W	RGT1	1	101	TRUE	FALSE	FALSE
AGTTGAGAAAAAAACCGGAA	-4.48622	4.45831	50.6986	1.07698e-12	1.59153e-11	ThirtyFC	YBL016W	FUS3	II	191912	Kin	-2.78307	191704	191691	YBL016W	-221	0.65	0.04	FALSE	FUS3	YBL016W|YBL017C	FUS3|PEP1	2	71	FALSE	FALSE	FALSE
AGTTGCCTCACCGATCCCAA	1.19458	9.27339	18.9387	1.34988e-05	0.000103728	ThirtyFC	YOR028C	CIN5	XV	384682	TF	1.16231	384775	384788	YOR028C	-106	0	0.56	FALSE	CIN5	YOR028C	CIN5	1	106	TRUE	FALSE	FALSE
AGTTTCAAATATCTAAAGCC	0.326975	8.27491	1.1114	0.291777	0.378229	ThirtyFC	YOR119C	RIO1	XV	550505	Kin	0.505427	550656	550669	YOR119C	-164	0.16	0.11	TRUE	RIO1	YOR119C	RIO1	1	164	TRUE	TRUE	TRUE
AGTTTCTGTTGCTCATAAGA	-1.13383	9.2188	19.576	9.66768e-06	7.84157e-05	ThirtyFC	YBL103C	RTG3	II	23802	TF	-0.60928	23825	23812	YBL103C	-10	0.33	0.29	FALSE	RTG3	YBL103C	RTG3	1	10	TRUE	FALSE	FALSE
AGTTTTAATGACTCAAGCAG	0.816252	7.96218	5.95298	0.0146924	0.0408589	ThirtyFC	YBL054W	TOD6	II	117474	TF	0.874455	117489	117502	YBL054W	28	0.53	0.06	FALSE	TOD6	YBL054W	TOD6	1	28	TRUE	FALSE	FALSE
ATAAAAATCGCCGCATACGT	0.218456	11.268	1.405	0.235888	0.319481	ThirtyFC	YHR030C	SLT2	VIII	170548	Kin	0.431284	170661	170648	YHR030C	-100	0	0.81	FALSE	SLT2	YHR030C	SLT2	1	100	TRUE	FALSE	FALSE
ATAAACGAAAAACATATCAT	-0.530345	6.2114	2.00965	0.156301	0.230466	ThirtyFC	YHR079C	IRE1	VIII	261834	Kin	-0.0803165	261840	261853	YHR079C	-19	0.42	0.15	FALSE	IRE1	YHR079C	IRE1	1	19	TRUE	FALSE	FALSE
ATAAAGTAAGCTATTAATGG	-0.134898	6.67612	0.103607	0.747543	0.833951	ThirtyFC	YHR006W	STP2	VIII	117768	TF	0.150767	117541	117528	YHR006W	-240	0.52	0.15	FALSE	STP2	YHR006W	STP2	1	240	TRUE	FALSE	FALSE
ATAACCAACCTTCAGAGAGC	-4.20964	9.13798	192.982	7.10149e-44	5.18409e-42	ThirtyFC	YMR168C	CEP3	XIII	599217	TF	-2.94953	599201	599214	YMR168C	3	0.06	0.59	TRUE	CEP3	YMR168C	CEP3	1	3	TRUE	TRUE	TRUE
ATAACGCCGCCAGACCATGT	0.923835	12.4235	23.1899	1.46763e-06	1.08441e-05	ThirtyFC	YLR113W	HOG1	XII	371446	Kin	0.913217	371312	371325	YLR113W	-121	0	0.83	FALSE	HOG1	YLR113W	HOG1	1	121	TRUE	FALSE	FALSE
ATAAGTGATGAATACGACAG	-2.35929	5.16927	23.0181	1.60487e-06	1.14757e-05	ThirtyFC	YGR262C	BUD32	VII	1017788	Kin	-1.3299	1017784	1017797	YGR262C	-9	0.49	0.28	FALSE	BUD32	YGR262C	BUD32	1	9	TRUE	FALSE	FALSE
ATAAGTGATTCGTGGGGTAA	-0.47656	11.6095	6.81763	0.00902623	0.0221492	ThirtyFC	YDL159W	STE7	IV	172435	Kin	-0.0435692	172350	172337	YDL159W	-98	0	0.89	FALSE	STE7	YDL159W|YDL160C	DHH1|STE7	2	98	TRUE	FALSE	FALSE
ATAAGTTAATAAAACACAAA	-0.453938	6.39704	1.22439	0.2685	0.403441	ThirtyFC	YMR016C	SOK2	XIII	305817	TF	-0.091977	305943	305930	YMR016C	-113	0.2	0.3	FALSE	SOK2	YMR016C	SOK2	1	113	TRUE	FALSE	FALSE
ATAATAAAGAACCTGATTGT	-0.0930583	9.29036	0.13824	0.710037	0.805874	ThirtyFC	YDR253C	MET32	IV	964768	TF	0.1826	964846	964859	YDR253C	-91	0	0.34	FALSE	MET32	YDR253C	MET32	1	91	TRUE	FALSE	FALSE
ATAATCCGAGCTTCTTGAAA	0.351406	8.45483	1.45219	0.228177	0.358213	ThirtyFC	YKL038W	RGT1	XI	365370	TF	0.520774	365199	365186	YKL038W	-184	0.84	0.23	FALSE	RGT1	YKL038W	RGT1	1	184	TRUE	FALSE	FALSE
ATAATTTACATAAACTAAAT	-1.49372	4.63498	4.36761	0.0366284	0.0724937	ThirtyFC	YBR028C	YPK3	II	296036	Kin	-0.738518	296284	296271	YBR028C	-235	0.89	0.1	FALSE	YPK3	YBR028C	YPK3	1	235	TRUE	FALSE	FALSE
ATACAAGTAAAGCTCAGTTA	-1.70351	9.0549	41.1909	1.38066e-10	1.76565e-09	ThirtyFC	YKL203C	TOR2	XI	63386	Kin	-0.881854	63510	63497	YKL203C	-103	0.8	0.08	TRUE	TOR2	YKL203C	TOR2	1	103	TRUE	TRUE	TRUE
ATACACGATAACCTCTATAG	-1.57095	7.44339	16.3756	5.19496e-05	0.000334616	ThirtyFC	YIL036W	CST6	IX	285516	TF	-0.941866	285511	285524	YIL036W	8	0.52	0.29	FALSE	CST6	YIL036W	CST6	1	8	TRUE	FALSE	FALSE
ATACATACAGCAGCACTAAG	0.00880971	9.23687	0.00130949	0.971133	0.974063	ThirtyFC	YIL035C	CKA1	IX	289008	Kin	0.288048	289169	289182	YIL035C	-174	0	0.98	FALSE	CKA1	YIL035C	CKA1	1	174	TRUE	FALSE	FALSE
ATACATATATGGCCTTATTA	-3.55992	8.45771	111.226	5.28018e-26	1.35051e-24	ThirtyFC	YBR160W	CDC28	II	560000	Kin	-2.1502	559858	559845	YBR160W	-155	0	0.94	TRUE	CDC28	YBR160W	CDC28	1	155	TRUE	TRUE	TRUE
ATACATCACTTCGGACGATG	-0.383247	12.1452	5.37798	0.0203925	0.0528514	ThirtyFC	YDL106C	PHO2	IV	271965	TF	-0.0381919	272046	272059	YDL106C	-94	0	0.88	FALSE	PHO2	YDL106C	PHO2	1	94	TRUE	FALSE	FALSE
ATACATTTCATAAAAAGTGA	0.225363	8.66521	0.686783	0.407261	0.550556	ThirtyFC	YCL067C	HMLALPHA2	III	13045	TF	0.424874	13221	13234	YCL067C	-181		0	FALSE	HMLALPHA2	YCL066W|YCL067C|YCR040W	HMLALPHA1|HMLALPHA2|MATALPHA1	3	13	FALSE	FALSE	FALSE
ATACCATCGCGAAATATCAA	-1.43096	7.75711	18.5765	1.63217e-05	9.4382e-05	ThirtyFC	YDR507C	GIN4	IV	1465897	Kin	-0.695642	1466020	1466033	YDR507C	-136	0	0.94	FALSE	GIN4	YDR507C	GIN4	1	136	TRUE	FALSE	FALSE
ATACGTTTCTTGAGCAGGAG	-1.83247	7.1043	20.0241	7.64716e-06	6.37992e-05	ThirtyFC	YGL162W	SUT1	VII	197991	TF	-1.14084	197795	197782	YGL162W	-209	0.34	0.28	FALSE	SUT1	YGL162W	SUT1	1	209	TRUE	FALSE	FALSE
ATACTGGGAGTTTACACTAT	0.000980969	9.66582	1.72027e-05	0.996691	0.996691	ThirtyFC	YBR089C-A	NHP6B	II	426899	TF	0.254151	426917	426930	YBR089C-A	-31	0.09	0.88	FALSE	NHP6B	YBR089C-A	NHP6B	1	31	TRUE	FALSE	FALSE
ATACTTTGCTTACGAAGAAA	-0.395463	7.72729	1.68617	0.194107	0.273477	ThirtyFC	YFR014C	CMK1	VI	173927	Kin	0.0118389	174065	174078	YFR014C	-151	0	0.41	FALSE	CMK1	YFR014C	CMK1	1	151	TRUE	FALSE	FALSE
ATAGAAAATATGTATCTTAG	-1.36187	7.84993	19.4889	1.01185e-05	6.23036e-05	ThirtyFC	YFL029C	CAK1	VI	79200	Kin	-0.648439	79290	79303	YFL029C	-103	0.27	0.29	TRUE	CAK1	YFL029C	CAK1	1	103	TRUE	TRUE	TRUE
ATAGACACGGAGGGATAGAC	-0.565432	9.81496	7.00647	0.00812157	0.0201878	ThirtyFC	YPL031C	PHO85	XVI	493073	Kin	-0.104288	493246	493259	YPL031C	-186	0.77	0.1	FALSE	PHO85	YPL031C	PHO85	1	186	TRUE	FALSE	FALSE
ATAGACAGACTGCACTTCAA	0.783752	10.0717	12.3379	0.000443854	0.00203569	ThirtyFC	YGR067C	YGR067C	VII	624883	TF	0.849727	625097	625110	YGR067C	-227	0.31	0.09	FALSE	YGR067C	YGR067C	YGR067C	1	227	TRUE	FALSE	FALSE
ATAGACATATAAAGGGCATG	-1.73071	8.73586	37.4075	9.58534e-10	1.37652e-08	ThirtyFC	YDR463W	STP1	IV	1386771	TF	-1.06342	1386631	1386618	YDR463W	-153	0	0.69	FALSE	STP1	YDR463W	STP1	1	153	TRUE	FALSE	FALSE
ATAGCCTTGTTTGCTTTCTA	2.27884	6.33523	22.2124	2.44088e-06	2.18185e-05	ThirtyFC	YOL028C	YAP7	XV	271587	TF	1.98728	271602	271589	YOL028C	-2	0.35	0.11	FALSE	YAP7	YOL028C	YAP7	1	2	TRUE	FALSE	FALSE
ATAGCGCATGTATGTGTGTT	0.724359	13.2894	17.2122	3.34284e-05	0.000175038	ThirtyFC	YBL009W	ALK2	II	207160	Kin	0.77693	207158	207171	YBL009W	11	0.8	0.04	FALSE	ALK2	YBL009W	ALK2	1	11	TRUE	FALSE	FALSE
ATAGGGTTTCCTATCTGCCA	0.456717	5.8768	1.15007	0.283535	0.419354	ThirtyFC	YBR239C	ERT1	II	700092	TF	0.600901	700280	700293	YBR239C	-201	0.28	0.2	FALSE	ERT1	YBR239C	ERT1	1	201	TRUE	FALSE	FALSE
ATAGTAAAGCACAGTCGCAA	0.267535	10.5456	1.7685	0.183568	0.302266	ThirtyFC	YPR052C	NHP6A	XVI	665997	TF	0.45696	665971	665984	YPR052C	13	0.56	0.37	FALSE	NHP6A	YPR052C	NHP6A	1	13	TRUE	FALSE	FALSE
ATAGTAGGAATAATAAAAAA	-0.237555	6.52882	0.454422	0.500243	0.588781	ThirtyFC	YOR267C	HRK1	XV	825267	Kin	0.119725	825033	825046	YOR267C	221	0.04	0.67	FALSE	HRK1	YOR267C	HRK1	1	221	TRUE	FALSE	FALSE
ATAGTATATAAAACTCACCA	-1.91523	9.69087	69.9312	6.14101e-17	1.07468e-15	ThirtyFC	YER129W	SAK1	V	416753	Kin	-1.02651	416553	416540	YER129W	-213	0.48	0.17	FALSE	SAK1	YER129W	SAK1	1	213	TRUE	FALSE	FALSE
ATAGTATGTGTTAAGGGGAA	0.213301	9.99423	1.00024	0.317252	0.405716	ThirtyFC	YDR283C	GCN2	IV	1030076	Kin	0.427762	1030078	1030065	YDR283C	19	0.11	0.09	FALSE	GCN2	YDR283C	GCN2	1	19	TRUE	FALSE	FALSE
ATAGTGACTTATTCGCCAGC	0.910973	9.5575	14.4872	0.000141113	0.000617369	ThirtyFC	YOR231W	MKK1	XV	772452	Kin	0.90443	772316	772329	YOR231W	-123	0	0.87	FALSE	MKK1	YOR231W	MKK1	1	123	TRUE	FALSE	FALSE
ATAGTTCATTTATTATTCCG	0.154722	9.81434	0.447897	0.503335	0.629928	ThirtyFC	YBL005W	PDR3	II	217408	TF	0.371126	217280	217293	YBL005W	-115	0	0.53	FALSE	PDR3	YBL005W	PDR3	1	115	TRUE	FALSE	FALSE
ATATACAGACATTTTATTGG	-0.409941	8.89712	2.21664	0.13653	0.20631	ThirtyFC	YPR161C	SGV1	XVI	866499	Kin	0.00194702	866680	866693	YPR161C	-194	0.43	0.21	TRUE	SGV1	YPR161C	SGV1	1	194	TRUE	TRUE	TRUE
ATATAGGTTATAGGTGAAGA	-0.959862	9.26559	14.6187	0.000131599	0.0005823	ThirtyFC	YIL042C	PKP1	IX	276330	Kin	-0.373774	276456	276469	YIL042C	-139	0	0.55	FALSE	PKP1	YIL041W|YIL042C	GVP36|PKP1	2	34	FALSE	FALSE	FALSE
ATATATAGCCAAATAGAACT	-0.335734	8.76261	1.54473	0.213915	0.2955	ThirtyFC	YOR267C	HRK1	XV	825267	Kin	0.0526473	825369	825356	YOR267C	-89	0	0.39	FALSE	HRK1	YOR267C	HRK1	1	89	TRUE	FALSE	FALSE
ATATATATTCTAAGTGGAGC	-0.23057	10.2013	1.069	0.301172	0.43898	ThirtyFC	YDL048C	STP4	IV	368261	TF	0.0779733	368345	368358	YDL048C	-97	0.13	0.2	FALSE	STP4	YDL048C	STP4	1	97	TRUE	FALSE	FALSE
ATATCCTATACACATATGAA	0.04657	7.9218	0.0191694	0.889882	0.936557	ThirtyFC	YIL056W	VHR1	IX	249877	TF	0.288837	249998	249985	YIL056W	108	0.36	0.21	FALSE	VHR1	YIL056W	VHR1	1	108	TRUE	FALSE	FALSE
ATATGAAAACGTGTCGAACG	-0.0423753	9.07352	0.0218891	0.882383	0.906931	ThirtyFC	YMR291W	TDA1	XIII	852547	Kin	0.253077	852439	852426	YMR291W	-121	0	0.45	FALSE	TDA1	YMR291W	TDA1	1	121	TRUE	FALSE	FALSE
ATATGCTAAACCAATGCTAA	0.629815	8.3124	4.05181	0.044124	0.0993641	ThirtyFC	YER111C	SWI4	V	386196	TF	0.732603	386220	386207	YER111C	-11	0.33	0.09	FALSE	SWI4	YER111C	SWI4	1	11	TRUE	FALSE	FALSE
ATATGGAAATTTTCTCGAGC	-0.390716	8.38197	1.98728	0.158626	0.231838	ThirtyFC	YNL298W	CLA4	XIV	68773	Kin	0.0150815	68614	68601	YNL298W	-172	0	0.46	FALSE	CLA4	YNL298W	CLA4	1	172	TRUE	FALSE	FALSE
ATATGGATTCTATGTTGATG	-1.00167	11.1757	27.5095	1.56325e-07	1.40481e-06	ThirtyFC	YOL016C	CMK2	XV	296226	Kin	-0.402339	296362	296375	YOL016C	-149	0.08	0.81	FALSE	CMK2	YOL015W|YOL016C	CMK2|IRC10	2	36	FALSE	FALSE	FALSE
ATATGGGCTTTGCATGGCTA	0.686177	11.2315	13.7057	0.000213805	0.00108892	ThirtyFC	YGL035C	MIG1	VII	433089	TF	0.775486	433070	433057	YGL035C	40	0.63	0.3	FALSE	MIG1	YGL035C	MIG1	1	40	TRUE	FALSE	FALSE
ATATGTCTCTAATTTTGGAA	-2.09015	7.84485	31.1457	2.39373e-08	2.95339e-07	ThirtyFC	YKL185W	ASH1	XI	94151	TF	-1.3369	93985	93972	YKL185W	-179	0.03	0.34	FALSE	ASH1	YKL185W	ASH1	1	179	TRUE	FALSE	FALSE
ATATTATTAAGGGAACTTGA	0.0894924	8.96712	0.117247	0.73204	0.821084	ThirtyFC	YNR063W	YNR063W	XIV	746862	TF	0.321495	746870	746883	YNR063W	21	0.53	0.4	FALSE	YNR063W	YNR063W	YNR063W	1	21	TRUE	FALSE	FALSE
ATATTGACTGTTGGATGAAA	-1.29266	9.97945	31.8281	1.6844e-08	2.1079e-07	ThirtyFC	YGL071W	AFT1	VII	371554	TF	-0.730125	371548	371535	YGL071W	-19	0.77	0.13	FALSE	AFT1	YGL071W|YGL072C	AFT1|YGL072C	2	19	TRUE	FALSE	FALSE
ATATTTATTTCTATTAGTTT	0.311607	9.05262	1.42136	0.23318	0.36476	ThirtyFC	YOR380W	RDR1	XV	1051082	TF	0.490492	1051096	1051109	YOR380W	27	0.46	0.05	FALSE	RDR1	YOR379C|YOR380W	RDR1|YOR379C	2	25	FALSE	FALSE	FALSE
ATATTTTAAGCACTTGATGT	0.85136	8.33266	7.90188	0.00493835	0.0166384	ThirtyFC	YJR060W	CBF1	X	548710	TF	0.901167	548708	548721	YJR060W	11	0.66	0.05	FALSE	CBF1	YJR060W	CBF1	1	11	TRUE	FALSE	FALSE
ATCAAAAAACTGTGGCCGAA	-0.250742	10.0014	1.25006	0.263541	0.396855	ThirtyFC	YER069W	ARG5,6	V	295361	TF	0.0626259	295222	295209	YER069W	-152	0	0.98	FALSE	ARG5,6	YER069W	ARG5,6	1	152	TRUE	FALSE	FALSE
ATCAAATTAAAACTCTTAGA	-0.497434	6.98914	2.04351	0.152856	0.226391	ThirtyFC	YJL164C	TPK1	X	111378	Kin	-0.0578306	111333	111320	YJL164C	58	0.59	0.14	FALSE	TPK1	YJL164C	TPK1	1	58	TRUE	FALSE	FALSE
ATCAACAGGTAGCGTTATAG	0.177186	9.44162	0.37641	0.539531	0.620741	ThirtyFC	YDR477W	SNF1	IV	1412079	Kin	0.403087	1412076	1412063	YDR477W	-16	0.33	0.65	FALSE	SNF1	YDR477W	SNF1	1	16	TRUE	FALSE	FALSE
ATCAACCACCAAAGGTTAAA	0.315998	7.95419	0.89762	0.343421	0.48366	ThirtyFC	YPR009W	SUT2	XVI	576458	TF	0.493833	576316	576303	YPR009W	-155	0.15	0.63	FALSE	SUT2	YPR009W	SUT2	1	155	TRUE	FALSE	FALSE
ATCAATGCAAACCTGCTAGC	0.359105	10.4284	2.29239	0.13001	0.199209	ThirtyFC	YJR066W	TOR1	X	559389	Kin	0.527379	559393	559406	YJR066W	25	0.79	0.09	FALSE	TOR1	YJR066W	TOR1	1	25	TRUE	FALSE	FALSE
ATCACCTGCTCTCTGAAGGT	-3.83838	8.94974	162.686	2.92911e-37	1.7106e-35	ThirtyFC	YMR168C	CEP3	XIII	599217	TF	-2.66705	599219	599206	YMR168C	11	0.19	0.47	TRUE	CEP3	YMR168C	CEP3	1	11	TRUE	TRUE	TRUE
ATCATGGTCCAACGTAAGAA	-0.341832	8.49118	1.54293	0.214182	0.2955	ThirtyFC	YJL057C	IKS1	X	330179	Kin	0.0484807	330400	330413	YJL057C	-234	0.25	0.16	FALSE	IKS1	YJL057C	IKS1	1	234	TRUE	FALSE	FALSE
ATCCAAATTCAAGCTGACGC	-0.968304	10.5033	22.7124	1.88146e-06	1.83129e-05	ThirtyFC	YKR034W	DAL80	XI	506871	TF	-0.483336	506741	506754	YKR034W	-109	0.74	0.1	FALSE	DAL80	YKR034W	DAL80	1	109	TRUE	FALSE	FALSE
ATCCACCGATTCATCCATTA	0.530129	9.97947	5.52518	0.0187447	0.0491628	ThirtyFC	YNL314W	DAL82	XIV	44444	TF	0.656757	44442	44455	YNL314W	11	0.83	0.21	FALSE	DAL82	YNL314W	DAL82	1	11	TRUE	FALSE	FALSE
ATCCAGCGTCAGCTTGAATT	0.360068	9.1521	1.85519	0.173181	0.287869	ThirtyFC	YKR034W	DAL80	XI	506871	TF	0.527365	506761	506748	YKR034W	-115	0.79	0.1	FALSE	DAL80	YKR034W	DAL80	1	115	TRUE	FALSE	FALSE
ATCCATCGCTGCATCTCCGC	0.488206	11.5246	7.55908	0.00597086	0.0195898	ThirtyFC	YOR140W	SFL1	XV	586649	TF	0.624859	586553	586540	YOR140W	-109	0	0.65	FALSE	SFL1	YOR138C|YOR140W	RUP1|SFL1	2	109	TRUE	FALSE	FALSE
ATCCGGTTGACGGTAAAAGC	-0.979331	7.49078	9.25399	0.00234983	0.00723442	ThirtyFC	YJR059W	PTK2	X	545726	Kin	-0.387075	545647	545634	YJR059W	-92	0.05	0.45	FALSE	PTK2	YJR059W	PTK2	1	92	TRUE	FALSE	FALSE
ATCCTCATGCTTGTGGATAC	-0.0806249	12.0607	0.17095	0.679269	0.746634	ThirtyFC	YKL139W	CTK1	XI	182781	Kin	0.226944	182588	182575	YKL139W	-206	0.4	0.16	FALSE	CTK1	YKL139W	CTK1	1	206	TRUE	FALSE	FALSE
ATCGATGAAGGGGTTGAAAC	-0.218904	8.88926	0.667508	0.413922	0.50506	ThirtyFC	YPL141C	FRK1	XVI	286289	Kin	0.132468	286394	286381	YPL141C	-92	0.12	0.57	FALSE	FRK1	YPL141C	FRK1	1	92	TRUE	FALSE	FALSE
ATCGCAGCTATTTTAAATCC	1.09397	4.46201	5.12912	0.0235277	0.0593955	ThirtyFC	YML081W	TDA9	XIII	104632	TF	1.08576	104524	104511	YML081W	-121	0	0.62	FALSE	TDA9	YML081W	TDA9	1	121	TRUE	FALSE	FALSE
ATCGCCTCTATGTTAAAAGC	-0.372883	9.22399	2.17782	0.140012	0.243839	ThirtyFC	YKL222C	YKL222C	XI	5738	TF	-0.0303058	5838	5851	YKL222C	-113	0	0.95	FALSE	YKL222C	YKL222C	YKL222C	1	113	TRUE	FALSE	FALSE
ATCGTACCGAGTGATGAACG	0.135869	10.8178	0.512298	0.474146	0.611711	ThirtyFC	YFL031W	HAC1	VI	75113	TF	0.356781	74956	74943	YFL031W	-170	0	0.77	FALSE	HAC1	YFL031W|YFL032W	HAC1|YFL032W	2	106	FALSE	FALSE	FALSE
ATCGTACTAAACTGCTGTGA	0.357228	11.8523	4.39603	0.0360227	0.085368	ThirtyFC	YNL027W	CRZ1	XIV	579471	TF	0.525203	579480	579493	YNL027W	22	0.59	0.36	FALSE	CRZ1	YNL027W	CRZ1	1	22	TRUE	FALSE	FALSE
ATCGTTTCGTGGGCCGAGAT	0.417542	11.1968	5.49828	0.0190351	0.0497755	ThirtyFC	YPL202C	AFT2	XVI	169408	TF	0.571094	169509	169522	YPL202C	-114	0.11	0.51	FALSE	AFT2	YPL202C	AFT2	1	114	TRUE	FALSE	FALSE
ATCTGAAAAAAATGAAAGTT	-1.48367	9.20359	29.484	5.63807e-08	5.5137e-07	ThirtyFC	YGL059W	PKP2	VII	392200	Kin	-0.731652	392078	392091	YGL059W	-109	0	0.55	FALSE	PKP2	YGL059W	PKP2	1	109	TRUE	FALSE	FALSE
ATCTGACTGATCATCTATTA	-0.567743	8.43334	4.23064	0.0397005	0.0765241	ThirtyFC	YNL183C	NPR1	XIV	295713	Kin	-0.105868	295836	295849	YNL183C	-136	0	0.5	FALSE	NPR1	YNL183C	NPR1	1	136	TRUE	FALSE	FALSE
ATCTGCAATTATACGCTATA	-2.79103	6.46404	49.6594	1.82888e-12	2.64392e-11	ThirtyFC	YPL031C	PHO85	XVI	493073	Kin	-1.62487	493105	493092	YPL031C	-19	0.2	0.42	FALSE	PHO85	YPL031C	PHO85	1	19	TRUE	FALSE	FALSE
ATCTGTTTCCCCCCACTCAC	0.414121	10.6074	5.01453	0.0251355	0.0525633	ThirtyFC	YKL171W	NNK1	XI	127398	Kin	0.564968	127296	127309	YKL171W	-89	0	0.64	FALSE	NNK1	YKL171W	NNK1	1	89	TRUE	FALSE	FALSE
ATCTTGTCATAGATTTCTGA	0.145063	8.42175	0.242616	0.622323	0.733722	ThirtyFC	YLL054C	YLL054C	XII	35232	TF	0.363776	35245	35232	YLL054C	0	0.74	0.24	FALSE	YLL054C	YLL054C	YLL054C	1	0	TRUE	FALSE	FALSE
ATGAACGATTTCGTTACCCT	-0.0572377	8.94501	0.0458108	0.83052	0.869083	ThirtyFC	YHR205W	SCH9	VIII	508956	Kin	0.242923	508789	508776	YHR205W	-180	0	0.82	FALSE	SCH9	YHR205W	SCH9	1	180	TRUE	FALSE	FALSE
ATGAAGCAACAAAAAAAAAC	-1.28968	5.06361	7.97146	0.00475207	0.0161349	ThirtyFC	YER028C	MIG3	V	211944	TF	-0.727859	212042	212029	YER028C	-85	0.24	0.08	FALSE	MIG3	YER028C	MIG3	1	85	TRUE	FALSE	FALSE
ATGACGTTTCCGACGCATAC	0.0538863	12.498	0.0938189	0.759377	0.817129	ThirtyFC	YKL166C	TPK3	XI	135868	Kin	0.318846	136057	136070	YKL166C	-202	0	0.53	FALSE	TPK3	YKL165C-A|YKL166C	TPK3|YKL165C-A	2	12	FALSE	FALSE	FALSE
ATGACTCAATCCCATAAACG	0.386463	9.58368	2.60445	0.106564	0.195498	ThirtyFC	YKL015W	PUT3	XI	408446	TF	0.547447	408299	408312	YKL015W	-134	0.03	0.51	FALSE	PUT3	YKL015W	PUT3	1	134	TRUE	FALSE	FALSE
ATGACTGATTTCGTCGCGCC	0.362128	10.6369	3.38519	0.0657845	0.135593	ThirtyFC	YPL177C	CUP9	XVI	214087	TF	0.528932	214167	214180	YPL177C	-93	0	0.08	FALSE	CUP9	YPL177C	CUP9	1	93	TRUE	FALSE	FALSE
ATGAGCCCTGCCCTCACTTA	0.0932442	12.4757	0.327065	0.567392	0.68751	ThirtyFC	YHR206W	SKN7	VIII	512246	TF	0.32435	512312	512325	YHR206W	79	0.06	0.99	FALSE	SKN7	YHR206W	SKN7	1	79	TRUE	FALSE	FALSE
ATGAGGACTCGCAACAATCT	0.317904	10.7499	2.95222	0.0857596	0.142933	ThirtyFC	YGL179C	TOS3	VII	165177	Kin	0.49923	165331	165344	YGL179C	-167	0.32	0.49	FALSE	TOS3	YGL179C	TOS3	1	167	TRUE	FALSE	FALSE
ATGATCACACGTAGCTGTAG	0.521175	8.27021	2.51742	0.112595	0.177257	ThirtyFC	YNL307C	MCK1	XIV	57736	Kin	0.63811	57867	57880	YNL307C	-144	0.7	0.32	FALSE	MCK1	YNL307C	MCK1	1	144	TRUE	FALSE	FALSE
ATGATCGTTTTAAGCTCACA	0.852151	9.57932	12.4239	0.000423864	0.00195645	ThirtyFC	YOR162C	YRR1	XV	642180	TF	0.901769	642357	642370	YOR162C	-190	0.41	0.16	FALSE	YRR1	YOR162C	YRR1	1	190	TRUE	FALSE	FALSE
ATGATGTAATCGTAGACGCA	0.321674	10.0749	1.74786	0.186146	0.305363	ThirtyFC	YLR228C	ECM22	XII	602666	TF	0.498152	602659	602646	YLR228C	20	0.3	0.25	FALSE	ECM22	YLR228C	ECM22	1	20	TRUE	FALSE	FALSE
ATGATGTACTTTTCTACATT	0.907961	8.91283	11.6438	0.000644184	0.00285002	ThirtyFC	YCL067C	HMLALPHA2	III	13045	TF	0.944232	13163	13176	YCL067C	-123		0	FALSE	HMLALPHA2	YCL066W|YCL067C|YCR039C|YCR040W	HMLALPHA1|HMLALPHA2|MATALPHA1|MATALPHA2	4	71	FALSE	FALSE	FALSE
ATGCACGTGACATTTTGTGA	0.191991	12.4623	1.38231	0.239709	0.368925	ThirtyFC	YDR253C	MET32	IV	964768	TF	0.399482	964924	964937	YDR253C	-169	0	0.69	FALSE	MET32	YDR253C|YDR254W	CHL4|MET32	2	104	FALSE	FALSE	FALSE
ATGCCAGTAACAGTGGAGAC	0.375569	9.10072	2.24809	0.133779	0.203252	ThirtyFC	YKL198C	PTK1	XI	70528	Kin	0.538628	70531	70544	YKL198C	-16	0.23	0.36	FALSE	PTK1	YKL198C	PTK1	1	16	TRUE	FALSE	FALSE
ATGCGTTCTATATAAATATG	-1.82202	9.41844	51.7031	6.45604e-13	1.17823e-11	ThirtyFC	YGR067C	YGR067C	VII	624883	TF	-1.13289	624988	624975	YGR067C	-92	0.62	0.05	FALSE	YGR067C	YGR067C	YGR067C	1	92	TRUE	FALSE	FALSE
ATGGTCCAACGTAAGAAGGG	-1.49029	8.06261	25.1503	5.3031e-07	4.24887e-06	ThirtyFC	YJL057C	IKS1	X	330179	Kin	-0.736177	330397	330410	YJL057C	-231	0.26	0.16	FALSE	IKS1	YJL057C	IKS1	1	231	TRUE	FALSE	FALSE
ATGTCACAGAATATTCAAAT	-1.63103	5.56227	15.6098	7.7852e-05	0.000362039	ThirtyFC	YLL019C	KNS1	XII	107926	Kin	-0.832333	107877	107890	YLL019C	44	0.37	0.2	FALSE	KNS1	YLL019C	KNS1	1	44	TRUE	FALSE	FALSE
ATGTCATAAGCAAAGTCGTT	0.031022	8.8131	0.0140681	0.905585	0.92506	ThirtyFC	YJL164C	TPK1	X	111378	Kin	0.303224	111582	111569	YJL164C	-191	0.56	0.47	FALSE	TPK1	YJL164C	TPK1	1	191	TRUE	FALSE	FALSE
ATGTCATTTTAATAATTGAA	-0.777623	9.39798	10.3117	0.00132191	0.00450804	ThirtyFC	YBR274W	CHK1	II	749544	Kin	-0.249263	749520	749507	YBR274W	-37	0.1	0.28	FALSE	CHK1	YBR273C|YBR274W	CHK1|UBX7	2	37	TRUE	FALSE	FALSE
ATGTTCAATTAAGATGCAGA	0.16286	6.90712	0.160659	0.68855	0.790525	ThirtyFC	YPL075W	GCR1	XVI	412176	TF	0.377318	411968	411955	YPL075W	-221	0.08	0.42	TRUE	GCR1	YPL075W	GCR1	1	221	TRUE	TRUE	TRUE
ATGTTCCCTTTGGGTCATCG	0.608675	12.9196	11.7712	0.000601542	0.00227287	ThirtyFC	YKL171W	NNK1	XI	127398	Kin	0.697892	127389	127376	YKL171W	-22	0.67	0.16	FALSE	NNK1	YKL171W	NNK1	1	22	TRUE	FALSE	FALSE
ATGTTTGCCATGGTAGGTTG	0.20989	13.003	1.46977	0.225382	0.30776	ThirtyFC	YCL024W	KCC4	III	79080	Kin	0.425432	78902	78889	YCL024W	-191	0.14	0.23	FALSE	KCC4	YCL024W	KCC4	1	191	TRUE	FALSE	FALSE
ATTAAGAACGCCAATAAGAG	-7.37524	2.97351	35.0779	3.16768e-09	3.57035e-08	ThirtyFC	YKL101W	HSL1	XI	248659	Kin	-4.75693	248561	248574	YKL101W	-85	0.38	0.26	FALSE	HSL1	YKL101W	HSL1	1	85	TRUE	FALSE	FALSE
ATTACCCTCTGTTATATAAT	-0.408437	9.92041	3.93523	0.0472846	0.0875793	ThirtyFC	YHR079C	IRE1	VIII	261834	Kin	0.00297434	261978	261991	YHR079C	-157	0	0.71	FALSE	IRE1	YHR079C	IRE1	1	157	TRUE	FALSE	FALSE
ATTAGTTTCTATCTTTAGCA	-0.197382	10.2187	1.0956	0.295234	0.380486	ThirtyFC	YGR092W	DBF2	VII	668130	Kin	0.147173	668107	668120	YGR092W	-10	0.47	0.05	FALSE	DBF2	YGR092W	DBF2	1	10	TRUE	FALSE	FALSE
ATTATAGTGGCCACTCTTAT	-1.80173	10.4239	91.584	1.06955e-21	2.54019e-20	ThirtyFC	YKL101W	HSL1	XI	248659	Kin	-0.948961	248573	248560	YKL101W	-99	0.16	0.34	FALSE	HSL1	YKL101W	HSL1	1	99	TRUE	FALSE	FALSE
ATTATATATTCACATTTCTG	-0.372038	11.3244	3.94547	0.0469978	0.0875793	ThirtyFC	YOL100W	PKH2	XV	128985	Kin	0.0278429	129004	128991	YOL100W	6	0.28	0.17	FALSE	PKH2	YOL100W	PKH2	1	6	TRUE	FALSE	FALSE
ATTATATGACTGCGACGCGA	-0.598494	11.7392	12.5437	0.00039754	0.00187622	ThirtyFC	YDR310C	SUM1	IV	1084594	TF	-0.201964	1084710	1084723	YDR310C	-129	0	0.63	FALSE	SUM1	YDR310C	SUM1	1	129	TRUE	FALSE	FALSE
ATTATCAAATAAGCCTAATC	-0.628228	8.68855	5.10661	0.0238348	0.059826	ThirtyFC	YER184C	YER184C	V	558754	TF	-0.224587	558938	558925	YER184C	-171	0.2	0.12	FALSE	TOG1	YER184C	TOG1	1	171	TRUE	FALSE	FALSE
ATTATCATTGTCAGCAATTT	-1.28077	8.87344	18.0983	2.09785e-05	0.000151878	ThirtyFC	YIL036W	CST6	IX	285516	TF	-0.721081	285385	285398	YIL036W	-118	0	0.89	FALSE	CST6	YIL036W	CST6	1	118	TRUE	FALSE	FALSE
ATTATGTCTTCTTTGCCCTG	-3.1108	11.6015	243.011	8.67195e-55	4.8057e-53	ThirtyFC	YDL017W	CDC7	IV	424107	Kin	-1.84335	424009	423996	YDL017W	-111	0	0.63	TRUE	CDC7	YDL017W	CDC7	1	111	TRUE	TRUE	TRUE
ATTATTGATTTCTTTCCCGA	0.568514	11.1252	9.9547	0.0016044	0.00613734	ThirtyFC	YML076C	WAR1	XIII	115363	TF	0.685962	115316	115303	YML076C	60	0.67	0.2	FALSE	WAR1	YML076C	WAR1	1	60	TRUE	FALSE	FALSE
ATTCCGGACCCACATCATTG	0.476364	12.177	7.00964	0.00810721	0.0201878	ThirtyFC	YPL026C	SKS1	XVI	502251	Kin	0.607494	502448	502461	YPL026C	-210	0.04	0.63	FALSE	SKS1	YPL026C	SKS1	1	210	TRUE	FALSE	FALSE
ATTCGAAAGTCTACCGCTTT	-0.226758	11.6728	1.55547	0.21233	0.295396	ThirtyFC	YHL007C	STE20	VIII	98074	Kin	0.127102	98188	98201	YHL007C	-127	0.09	0.4	FALSE	STE20	YHL007C	STE20	1	127	TRUE	FALSE	FALSE
ATTCGGACCCTATTGCTGCG	0.916695	11.8357	22.1221	2.55851e-06	1.75403e-05	ThirtyFC	YNL020C	ARK1	XIV	597667	Kin	0.90834	597777	597764	YNL020C	-97	0	0.81	FALSE	ARK1	YNL020C	ARK1	1	97	TRUE	FALSE	FALSE
ATTCTGGTTTAGGAGCACTT	0.220649	8.11884	0.534	0.46493	0.560106	ThirtyFC	YMR104C	YPK2	XIII	475522	Kin	0.432782	475524	475511	YMR104C	11	0.26	0.3	FALSE	YPK2	YMR104C	YPK2	1	11	TRUE	FALSE	FALSE
ATTCTTTTCTTCCGGCAAGC	0.701432	11.7352	14.7432	0.000123188	0.000549799	ThirtyFC	YJL128C	PBS2	X	180324	Kin	0.761266	180307	180294	YJL128C	30	0.67	0.09	FALSE	PBS2	YJL128C	PBS2	1	30	TRUE	FALSE	FALSE
ATTGAAATCAGCTTAGAAGT	-0.387369	10.6769	3.91356	0.047898	0.105424	ThirtyFC	YCL067C	HMLALPHA2	III	13045	TF	-0.0413276	13049	13062	YCL067C	-9		0	FALSE	HMLALPHA2	YCL067C|YCR039C	HMLALPHA2|MATALPHA2	2	9	TRUE	FALSE	FALSE
ATTGAAATCATGTCCAATAA	-0.14363	9.72301	0.376043	0.539728	0.662188	ThirtyFC	YPR008W	HAA1	XVI	572701	TF	0.144123	572529	572542	YPR008W	-159	0	0.48	FALSE	HAA1	YPR008W	HAA1	1	159	TRUE	FALSE	FALSE
ATTGACTTAAATCGCCCTAG	-1.39233	9.8391	40.8643	1.63179e-10	2.04743e-09	ThirtyFC	YPL026C	SKS1	XVI	502251	Kin	-0.669246	502245	502258	YPL026C	-7	0.64	0.01	FALSE	SKS1	YPL026C	SKS1	1	7	TRUE	FALSE	FALSE
ATTGAGACGAAAACGGACAA	0.602576	10.1332	7.54624	0.00601354	0.0196562	ThirtyFC	YHR084W	STE12	VIII	273854	TF	0.711878	273750	273763	YHR084W	-91	0	0.67	FALSE	STE12	YHR084W	STE12	1	91	TRUE	FALSE	FALSE
ATTGATATATGAAGTGAAAA	-0.0110394	8.52358	0.00151982	0.968902	0.982328	ThirtyFC	YOR344C	TYE7	XV	978201	TF	0.245005	978343	978330	YOR344C	-129	0.09	0.07	FALSE	TYE7	YOR344C	TYE7	1	129	TRUE	FALSE	FALSE
ATTGCCATGTCACTTTCTTT	0.639609	11.4271	11.946	0.000547644	0.00246019	ThirtyFC	YER040W	GLN3	V	229713	TF	0.740055	229615	229628	YER040W	-85	0	0.91	FALSE	GLN3	YER039C-A|YER040W	GLN3|YER039C-A	2	85	TRUE	FALSE	FALSE
ATTGCCTGCGATTTACTCTA	-1.02607	8.82063	14.7403	0.000123384	0.000689822	ThirtyFC	YJL056C	ZAP1	X	333148	TF	-0.527289	333315	333328	YJL056C	-180	0.4	0.41	FALSE	ZAP1	YJL055W|YJL056C	YJL055W|ZAP1	2	9	FALSE	FALSE	FALSE
ATTGCTGACAATGATAATCG	-2.53221	9.36356	87.0509	1.05765e-20	2.89532e-19	ThirtyFC	YIL036W	CST6	IX	285516	TF	-1.67325	285412	285399	YIL036W	-117	0	0.85	FALSE	CST6	YIL036W	CST6	1	117	TRUE	FALSE	FALSE
ATTGGATTTGGTGTTGGAAG	-1.30916	10.3331	36.6307	1.42767e-09	2.01715e-08	ThirtyFC	YCL058C	FYV5	III	24008	TF	-0.742677	24093	24106	YCL058C	-90	0.35	0.57	FALSE	FYV5	YCL058C	FYV5	1	90	TRUE	FALSE	FALSE
ATTGTATTGTGCGAGCACGC	0.337074	11.794	3.25636	0.0711467	0.12289	ThirtyFC	YKL198C	PTK1	XI	70528	Kin	0.512327	70627	70640	YKL198C	-112	0	0.9	FALSE	PTK1	YKL198C	PTK1	1	112	TRUE	FALSE	FALSE
ATTGTGCGAGCACGCAGGAC	-0.0348576	10.2515	0.030804	0.860678	0.892903	ThirtyFC	YKL198C	PTK1	XI	70528	Kin	0.258214	70622	70635	YKL198C	-107	0	0.83	FALSE	PTK1	YKL198C	PTK1	1	107	TRUE	FALSE	FALSE
ATTGTTTTACTTTTCCTTTT	0.577675	10.652	8.52484	0.00350331	0.0124752	ThirtyFC	YCR096C	HMRA2	III	293565	TF	0.692932	293775	293788	YCR096C	-215	0	0.9	FALSE	HMRA2	YCR096C|YCR097W	HMRA1|HMRA2	2	35	FALSE	FALSE	FALSE
ATTTAACGCCTTTATCAGTT	0.236061	9.56047	0.955637	0.328289	0.467611	ThirtyFC	YKL062W	MSN4	XI	323123	TF	0.433013	323192	323179	YKL062W	56	0.05	0.06	FALSE	MSN4	YKL062W	MSN4	1	56	TRUE	FALSE	FALSE
ATTTACCTAGAAAATCCAAA	-0.258965	5.0171	0.344434	0.557281	0.678025	ThirtyFC	YNL068C	FKH2	XIV	498499	TF	0.0563693	498624	498611	YNL068C	-112	0.1	0.48	FALSE	FKH2	YNL067W-A|YNL068C	FKH2|YNL067W-A	2	112	TRUE	FALSE	FALSE
ATTTATATATATATTCTAAG	-1.7361	5.49934	15.2484	9.4259e-05	0.000546827	ThirtyFC	YDL048C	STP4	IV	368261	TF	-1.06752	368351	368364	YDL048C	-103	0.15	0.22	FALSE	STP4	YDL048C	STP4	1	103	TRUE	FALSE	FALSE
ATTTATATATTTTATAATAC	0.0984367	6.3991	0.0630497	0.801739	0.847626	ThirtyFC	YBR097W	VPS15	II	436883	Kin	0.349284	436731	436744	YBR097W	-139	0.68	0.08	FALSE	VPS15	YBR097W	VPS15	1	139	TRUE	FALSE	FALSE
ATTTCAGGCATTACCAAAAC	-0.0712019	8.33185	0.0559786	0.812969	0.883574	ThirtyFC	YDR520C	URC2	IV	1483485	TF	0.19923	1483639	1483652	YDR520C	-167	0	0.79	FALSE	URC2	YDR520C	URC2	1	167	TRUE	FALSE	FALSE
ATTTCATCGCCCGATCGTCA	-0.15267	11.6014	0.449964	0.502352	0.590219	ThirtyFC	YGL059W	PKP2	VII	392200	Kin	0.177721	392121	392108	YGL059W	-92	0	0.46	FALSE	PKP2	YGL059W	PKP2	1	92	TRUE	FALSE	FALSE
ATTTCCTGTTTAACAAACTA	-0.291559	9.43664	1.4058	0.235755	0.368131	ThirtyFC	YOL116W	MSN1	XV	99678	TF	0.0315699	99683	99696	YOL116W	18	0.59	0.12	FALSE	MSN1	YOL116W	MSN1	1	18	TRUE	FALSE	FALSE
ATTTCTATATCACACGAATA	-1.03016	6.92977	8.90751	0.00284	0.00848285	ThirtyFC	YNL161W	CBK1	XIV	332457	Kin	-0.4218	332460	332447	YNL161W	-10	0.81	0.14	TRUE	CBK1	YNL161W	CBK1	1	10	TRUE	TRUE	TRUE
ATTTCTCCGCGGCAATGAGG	-3.04274	10.1038	159.75	1.28298e-36	7.0243e-35	ThirtyFC	YKL015W	PUT3	XI	408446	TF	-2.06169	408366	408353	YKL015W	-93	0	0.6	FALSE	PUT3	YKL015W	PUT3	1	93	TRUE	FALSE	FALSE
ATTTCTGATCGTGATTAAAC	-0.331998	8.7707	1.55773	0.211998	0.338447	ThirtyFC	YDL056W	MBP1	IV	352751	TF	0.000801233	352573	352560	YDL056W	-191	0.85	0.1	FALSE	MBP1	YDL056W	MBP1	1	191	TRUE	FALSE	FALSE
ATTTCTGGGATTCCGCTTGC	0.648776	10.7131	11.1415	0.000844197	0.00350482	ThirtyFC	YKL062W	MSN4	XI	323123	TF	0.74703	322921	322908	YKL062W	-215	0.09	0.13	FALSE	MSN4	YKL062W	MSN4	1	215	TRUE	FALSE	FALSE
ATTTGATGAAATGACGTGCC	-0.130261	8.17217	0.20868	0.647804	0.722801	ThirtyFC	YCR008W	SAT4	III	127988	Kin	0.193032	127875	127888	YCR008W	-100	0	0.68	FALSE	SAT4	YCR008W	SAT4	1	100	TRUE	FALSE	FALSE
ATTTGATGGAAAAGAACAAA	-1.12324	8.02237	10.1801	0.00141963	0.0054784	ThirtyFC	YLR013W	GAT3	XII	171312	TF	-0.60122	171173	171160	YLR013W	-144	0.74	0.1	FALSE	GAT3	YLR013W	GAT3	1	144	TRUE	FALSE	FALSE
ATTTGGTTTCGTGGTCTAGT	0.710771	9.50785	8.25708	0.00405934	0.0140553	ThirtyFC	YHL009C	YAP3	VIII	85184	TF	0.794199	85353	85366	YHL009C	-182		0	FALSE	YAP3	YHL009C	YAP3	1	182	TRUE	FALSE	FALSE
ATTTTAGAAGTACATTTATA	-2.49853	7.20616	37.5501	8.90957e-10	1.3008e-08	ThirtyFC	YBR089C-A	NHP6B	II	426899	TF	-1.64762	427055	427068	YBR089C-A	-169	0	0.46	FALSE	NHP6B	YBR089C-A|YBR090C	NHP6B|YBR090C	2	25	FALSE	FALSE	FALSE
ATTTTCTGAAATTCGTAAAA	0.185924	5.47623	0.173117	0.677356	0.781771	ThirtyFC	YMR037C	MSN2	XIII	346946	TF	0.394866	347101	347088	YMR037C	-142	0.13	0.12	FALSE	MSN2	YMR037C	MSN2	1	142	TRUE	FALSE	FALSE
ATTTTGAGCTTGCCGTTGTG	0.738786	11.8289	18.9597	1.33511e-05	0.000103728	ThirtyFC	YIL101C	XBP1	IX	177287	TF	0.815514	177299	177286	YIL101C	1	0.05	0.17	FALSE	XBP1	YIL100W|YIL101C	XBP1|YIL100W	2	1	TRUE	FALSE	FALSE
ATTTTGTCAGTTACATAATA	-2.6553	8.9998	91.101	1.36526e-21	4.12402e-20	ThirtyFC	YLR403W	SFP1	XII	924928	TF	-1.7669	924849	924836	YLR403W	-92	0.14	0.58	FALSE	SFP1	YLR402W|YLR403W	SFP1|YLR402W	2	18	FALSE	FALSE	FALSE
CAAAAACTGTCAAAATTAAA	-1.03804	4.99614	5.32518	0.0210194	0.0540127	ThirtyFC	YDR520C	URC2	IV	1483485	TF	-0.536398	1483614	1483601	YDR520C	-116	0	0.61	FALSE	URC2	YDR520C	URC2	1	116	TRUE	FALSE	FALSE
CAAAACCCAGATATACTTTT	0.752774	8.31979	6.13037	0.0132879	0.0379159	ThirtyFC	YPR013C	YPR013C	XVI	586163	TF	0.826157	586298	586285	YPR013C	-122	0.08	0.76	FALSE	CMR3	YPR013C	CMR3	1	122	TRUE	FALSE	FALSE
CAAAAGTGACTACAGTAATG	-0.0487472	9.03738	0.0277039	0.867807	0.923227	ThirtyFC	YIL130W	ASG1	IX	102755	TF	0.216315	102587	102574	YIL130W	-173	0	0.63	FALSE	ASG1	YIL130W|YIL131C	ASG1|FKH1	2	173	TRUE	FALSE	FALSE
CAAACGCTTACTAGAAAAGA	-0.38972	5.76578	0.90306	0.341963	0.433153	ThirtyFC	YLR248W	RCK2	XII	634181	Kin	0.0157626	634089	634076	YLR248W	-105	0	0.81	FALSE	RCK2	YLR248W	RCK2	1	105	TRUE	FALSE	FALSE
CAAACTGGCCTCTAACAATC	0.504233	9.49009	4.00347	0.0454068	0.10147	ThirtyFC	YOL116W	MSN1	XV	99678	TF	0.637053	99483	99470	YOL116W	-208	0.45	0.26	FALSE	MSN1	YOL116W	MSN1	1	208	TRUE	FALSE	FALSE
CAAACTGTCCTAAAGTATAT	0.154046	7.338	0.143015	0.705302	0.802396	ThirtyFC	YML113W	DAT1	XIII	44007	TF	0.370612	44028	44015	YML113W	8	0.44	0.37	FALSE	DAT1	YML113W	DAT1	1	8	TRUE	FALSE	FALSE
CAAAGCGCCGTCTTTGTCAT	0.609464	11.858	12.4218	0.000424345	0.00195645	ThirtyFC	YML007W	YAP1	XIII	253686	TF	0.717119	253591	253578	YML007W	-108	0	0.77	FALSE	YAP1	YML007W	YAP1	1	108	TRUE	FALSE	FALSE
CAAAGGCCAGAGTGCCTTCG	0.127785	10.7265	0.431453	0.511277	0.636191	ThirtyFC	YGR044C	RME1	VII	583981	TF	0.35063	584131	584144	YGR044C	-163	0	0.46	FALSE	RME1	YGR044C	RME1	1	163	TRUE	FALSE	FALSE
CAAATAACGTATGAACTATC	-0.356154	10.3834	3.29606	0.0694464	0.120265	ThirtyFC	YLR248W	RCK2	XII	634181	Kin	0.0386953	634144	634157	YLR248W	-24	0	0.72	FALSE	RCK2	YLR248W	RCK2	1	24	TRUE	FALSE	FALSE
CAAATAAGAATAATGCTAAA	0.307663	8.09782	1.09704	0.294916	0.380486	ThirtyFC	YKL139W	CTK1	XI	182781	Kin	0.492233	182611	182624	YKL139W	-157	0	0.66	FALSE	CTK1	YKL139W	CTK1	1	157	TRUE	FALSE	FALSE
CAAATAAGATAGAGCAGAAA	-0.281828	7.15125	0.542709	0.461312	0.599459	ThirtyFC	YPR065W	ROX1	XVI	679637	TF	0.0389736	679475	679488	YPR065W	-149	0.02	0.19	FALSE	ROX1	YPR065W	ROX1	1	149	TRUE	FALSE	FALSE
CAAATTCCTGACAAAGAGAT	-0.259564	10.2973	1.99221	0.15811	0.231838	ThirtyFC	YFL029C	CAK1	VI	79200	Kin	0.104688	79351	79364	YFL029C	-164	0.38	0.14	TRUE	CAK1	YFL029C	CAK1	1	164	TRUE	TRUE	TRUE
CAAATTGGGCCCATGCCGGG	-2.56778	9.37302	92.4098	7.04625e-22	2.20447e-20	ThirtyFC	YBR049C	REB1	II	336967	TF	-1.70031	337052	337065	YBR049C	-98	0	0.67	TRUE	REB1	YBR049C	REB1	1	98	TRUE	TRUE	TRUE
CAACAAGAGTAATACAGAGC	0.347066	9.26121	0.992056	0.31924	0.406695	ThirtyFC	YDR490C	PKH1	IV	1434353	Kin	0.519154	1434351	1434364	YDR490C	-11	0.33	0.36	FALSE	PKH1	YDR490C	PKH1	1	11	TRUE	FALSE	FALSE
CAACAATACGTTTCTTGAGC	0.633305	9.07178	5.92068	0.0149641	0.0414829	ThirtyFC	YGL162W	SUT1	VII	197991	TF	0.735258	197790	197777	YGL162W	-214	0.34	0.27	FALSE	SUT1	YGL162W	SUT1	1	214	TRUE	FALSE	FALSE
CAACGTTCAGAATGATAGTA	-2.76096	5.55091	34.2291	4.89911e-09	6.50245e-08	ThirtyFC	YPR104C	FHL1	XVI	736709	TF	-1.84729	736841	736828	YPR104C	-119	0	0.85	TRUE	FHL1	YPR104C	FHL1	1	119	TRUE	TRUE	TRUE
CAACTACTCGGGTCTTTATA	-1.26856	8.06754	18.3365	1.8513e-05	0.000105223	ThirtyFC	YBL016W	FUS3	II	191912	Kin	-0.584687	191919	191932	YBL016W	20	0.07	0.75	FALSE	FUS3	YBL016W	FUS3	1	20	TRUE	FALSE	FALSE
CAACTTGTAAATTCTCTTTA	0.0302516	9.50523	0.0153438	0.901418	0.941048	ThirtyFC	YMR280C	CAT8	XIII	831411	TF	0.276422	831375	831362	YMR280C	49	0.34	0.02	FALSE	CAT8	YMR280C	CAT8	1	49	TRUE	FALSE	FALSE
CAAGAACTACCTTTATTATT	-1.13483	8.99176	18.4118	1.7795e-05	0.000130995	ThirtyFC	YDR303C	RSC3	IV	1071678	TF	-0.610037	1071682	1071695	YDR303C	-17	0.67	0.33	TRUE	RSC3	YDR303C	RSC3	1	17	TRUE	TRUE	TRUE
CAAGACGAAACTTTATCTGC	0.159188	10.7174	0.671857	0.412405	0.553606	ThirtyFC	YPL230W	USV1	XVI	115156	TF	0.374524	115139	115152	YPL230W	-4	0.27	0.09	FALSE	USV1	YPL230W	USV1	1	4	TRUE	FALSE	FALSE
CAAGAGTTATATTTGAAATA	-0.102669	7.40221	0.0766247	0.781925	0.85943	ThirtyFC	YGL073W	HSF1	VII	368669	TF	0.175288	368535	368522	YGL073W	-147	0.51	0.35	TRUE	HSF1	YGL073W	HSF1	1	147	TRUE	TRUE	TRUE
CAAGCTTAGGGTTTATAAAG	-0.185041	9.1945	0.560206	0.454177	0.548145	ThirtyFC	YOL128C	YGK3	XV	79480	Kin	0.155604	79590	79603	YOL128C	-123	0.05	0.13	FALSE	YGK3	YOL128C	YGK3	1	123	TRUE	FALSE	FALSE
CAAGGTGGAATGCTCCCGTA	0.460162	9.62018	3.67067	0.0553779	0.118583	ThirtyFC	YPR013C	YPR013C	XVI	586163	TF	0.603522	586167	586154	YPR013C	9	0.09	0.84	FALSE	CMR3	YPR013C	CMR3	1	9	TRUE	FALSE	FALSE
CAAGTCCCTTCCCCGCAGTA	0.338767	10.2293	3.23866	0.0719192	0.123902	ThirtyFC	YDL079C	MRK1	IV	314784	Kin	0.513484	314818	314805	YDL079C	-21	0.28	0.19	FALSE	MRK1	YDL079C	MRK1	1	21	TRUE	FALSE	FALSE
CAAGTGCGTTTTCTTTCTTA	0.517271	11.3713	8.74023	0.00311265	0.0112209	ThirtyFC	YPR009W	SUT2	XVI	576458	TF	0.646974	576456	576469	YPR009W	11	0.24	0.11	FALSE	SUT2	YPR009W	SUT2	1	11	TRUE	FALSE	FALSE
CAAGTGCTTAAAATATAATA	-0.683099	4.04167	1.65931	0.197697	0.321304	ThirtyFC	YJR060W	CBF1	X	548710	TF	-0.266336	548737	548724	YJR060W	14	0.64	0.05	FALSE	CBF1	YJR060W	CBF1	1	14	TRUE	FALSE	FALSE
CAAGTTTGAACAATAGATGT	0.0145604	10.4287	0.00458489	0.946015	0.972663	ThirtyFC	YLR228C	ECM22	XII	602666	TF	0.264483	602777	602790	YLR228C	-124	0	0.96	FALSE	ECM22	YLR228C	ECM22	1	124	TRUE	FALSE	FALSE
CAATAATATCAAGTTAGTCG	-0.221689	10.2962	1.10836	0.29244	0.430106	ThirtyFC	YDR421W	ARO80	IV	1311961	TF	0.084731	1311987	1311974	YDR421W	13	0.52	0.2	FALSE	ARO80	YDR421W	ARO80	1	13	TRUE	FALSE	FALSE
CAATATGTAAGACATTCAAG	-0.863082	8.01052	6.56245	0.0104153	0.0248615	ThirtyFC	YOR119C	RIO1	XV	550505	Kin	-0.307651	550605	550618	YOR119C	-113	0	0.29	TRUE	RIO1	YOR119C	RIO1	1	113	TRUE	TRUE	TRUE
CAATGACGGCGAGTTTCATT	0.496176	10.1883	6.35278	0.0117198	0.0274424	ThirtyFC	YOR233W	KIN4	XV	775668	Kin	0.62103	775575	775562	YOR233W	-106	0	0.72	FALSE	KIN4	YOR233W	KIN4	1	106	TRUE	FALSE	FALSE
CAATGAGTAAACGAAAAATC	0.368381	6.1785	0.790314	0.374005	0.5184	ThirtyFC	YDR451C	YHP1	IV	1362234	TF	0.53369	1362380	1362367	YDR451C	-133	0	0.12	FALSE	YHP1	YDR451C	YHP1	1	133	TRUE	FALSE	FALSE
CAATGGGCTTTATTTTCCGA	1.04384	10.5975	27.2602	1.77835e-07	1.9473e-06	ThirtyFC	YDL056W	MBP1	IV	352751	TF	1.04762	352760	352773	YDL056W	22	0.51	0.33	FALSE	MBP1	YDL056W	MBP1	1	22	TRUE	FALSE	FALSE
CAATTTACAATCTAGTTCAG	-0.312568	9.08018	1.48056	0.223687	0.351795	ThirtyFC	YJL089W	SIP4	X	265921	TF	0.015585	265803	265790	YJL089W	-131	0.85	0.01	FALSE	SIP4	YJL089W	SIP4	1	131	TRUE	FALSE	FALSE
CAATTTCTTTTGCTGGTGTT	0.416758	9.97292	3.15437	0.0757239	0.128789	ThirtyFC	YPR161C	SGV1	XVI	866499	Kin	0.566769	866495	866482	YPR161C	17	0.15	0.09	TRUE	SGV1	YPR161C	SGV1	1	17	TRUE	TRUE	TRUE
CACAAGCTACAGACGCCACG	0.255718	9.88137	1.21049	0.271234	0.405596	ThirtyFC	YIL101C	XBP1	IX	177287	TF	0.447969	177432	177419	YIL101C	-132	0	0.1	FALSE	XBP1	YIL100W|YIL101C	XBP1|YIL100W	2	81	FALSE	FALSE	FALSE
CACAATCTTAAATGTTGGCA	0.0984637	10.1023	0.198478	0.655952	0.764114	ThirtyFC	YPL128C	TBF1	XVI	308308	TF	0.328321	308312	308299	YPL128C	9	0.69	0.17	TRUE	TBF1	YPL128C	TBF1	1	9	TRUE	TRUE	TRUE
CACAATTATTTCTCAGCGCC	0.853941	9.69992	14.0583	0.000177225	0.000765291	ThirtyFC	YMR216C	SKY1	XIII	701206	Kin	0.865464	701131	701118	YMR216C	88	0.65	0.04	FALSE	SKY1	YMR216C	SKY1	1	88	TRUE	FALSE	FALSE
CACACCGCCGCACGCGAGTG	0.0610717	11.0005	0.100172	0.751623	0.836622	ThirtyFC	YGL071W	AFT1	VII	371554	TF	0.299871	371391	371378	YGL071W	-176	0	0.72	FALSE	AFT1	YGL071W|YGL072C	AFT1|YGL072C	2	19	FALSE	FALSE	FALSE
CACACTTTCTTCGGCCCCAA	0.783793	11.5818	17.9685	2.24594e-05	0.000123434	ThirtyFC	YJL095W	BCK1	X	247177	Kin	0.817537	247060	247047	YJL095W	-130	0	0.84	FALSE	BCK1	YJL095W	BCK1	1	130	TRUE	FALSE	FALSE
CACATCGTTCTGCTATGTGT	0.576858	10.0253	6.31491	0.0119727	0.0350771	ThirtyFC	YFL021W	GAT1	VI	95786	TF	0.692311	95781	95794	YFL021W	8	0.56	0.35	FALSE	GAT1	YFL021W	GAT1	1	8	TRUE	FALSE	FALSE
CACCATGGATTATCTATTCA	0.531166	11.9408	8.67975	0.00321765	0.00938481	ThirtyFC	YER129W	SAK1	V	416753	Kin	0.644936	416568	416555	YER129W	-198	0.23	0.22	FALSE	SAK1	YER129W	SAK1	1	198	TRUE	FALSE	FALSE
CACCATGTTCCTAATTTATA	0.192461	8.20855	0.355928	0.550777	0.672915	ThirtyFC	YBR033W	EDS1	II	301921	TF	0.39984	301972	301959	YBR033W	38	0.13	0.14	FALSE	EDS1	YBR033W	EDS1	1	38	TRUE	FALSE	FALSE
CACCGTAGAAATTACTTCCT	0.365416	9.7705	2.38579	0.122443	0.221155	ThirtyFC	YER028C	MIG3	V	211944	TF	0.531434	212143	212156	YER028C	-212	0	0.95	FALSE	MIG3	YER028C	MIG3	1	212	TRUE	FALSE	FALSE
CACGAGCAATTATATTTCTC	0.330165	8.86282	1.4726	0.224936	0.30776	ThirtyFC	YOR231W	MKK1	XV	772452	Kin	0.507607	772362	772349	YOR231W	-103	0	0.74	FALSE	MKK1	YOR231W	MKK1	1	103	TRUE	FALSE	FALSE
CACGATATCGCACGCACACC	0.717589	9.36866	8.98504	0.00272198	0.00819058	ThirtyFC	YJR059W	PTK2	X	545726	Kin	0.772305	545728	545715	YJR059W	-11	0.45	0.25	FALSE	PTK2	YJR059W	PTK2	1	11	TRUE	FALSE	FALSE
CACGATTGTATCATTACTAG	0.0924641	9.70542	0.150144	0.698397	0.797648	ThirtyFC	YDR310C	SUM1	IV	1084594	TF	0.323756	1084543	1084556	YDR310C	38	0.21	0.13	FALSE	SUM1	YDR310C	SUM1	1	38	TRUE	FALSE	FALSE
CACGCAGGGTAAGAGCCGCA	0.447103	9.13976	3.08557	0.0789895	0.155145	ThirtyFC	YGL166W	CUP2	VII	191108	TF	0.593586	191019	191006	YGL166W	-102	0	0.91	FALSE	CUP2	YGL166W	CUP2	1	102	TRUE	FALSE	FALSE
CACGGGAAAAATAGGGCGAG	-3.25147	8.45434	97.7023	4.86255e-23	1.77483e-21	ThirtyFC	YHR178W	STB5	VIII	459249	TF	-2.2205	459152	459139	YHR178W	-110	0	0.73	FALSE	STB5	YHR178W	STB5	1	110	TRUE	FALSE	FALSE
CACGTGACTCAATAATACGA	0.354991	7.81224	1.29271	0.255549	0.339202	ThirtyFC	YAL017W	PSK1	I	119840	Kin	0.524569	119732	119745	YAL017W	-95	0	0.93	FALSE	PSK1	YAL017W	PSK1	1	95	TRUE	FALSE	FALSE
CACGTGATATTAAATCGTTA	0.232956	11.6151	1.54302	0.214169	0.2955	ThirtyFC	YMR216C	SKY1	XIII	701206	Kin	0.441191	701333	701346	YMR216C	-140	0	0.99	FALSE	SKY1	YMR216C	SKY1	1	140	TRUE	FALSE	FALSE
CACGTTAGAAAGATCCTTTC	0.432888	10.5394	5.56945	0.0182765	0.0401117	ThirtyFC	YJL128C	PBS2	X	180324	Kin	0.57779	180429	180416	YJL128C	-92	0	0.98	FALSE	PBS2	YJL128C	PBS2	1	92	TRUE	FALSE	FALSE
CACTGCCGATTGTTGCCACT	0.619602	11.1474	10.9989	0.000911658	0.00332584	ThirtyFC	YNL183C	NPR1	XIV	295713	Kin	0.705358	295725	295712	YNL183C	1	0.59	0.2	FALSE	NPR1	YNL183C	NPR1	1	1	TRUE	FALSE	FALSE
CACTTATTTGATTTCAAGTA	-0.431953	8.57521	2.20913	0.137196	0.206414	ThirtyFC	YGR262C	BUD32	VII	1017788	Kin	-0.0130926	1017822	1017809	YGR262C	-21	0.28	0.51	FALSE	BUD32	YGR262C	BUD32	1	21	TRUE	FALSE	FALSE
CACTTCATATATCAATTCAT	-0.344559	9.72966	2.1333	0.144131	0.24854	ThirtyFC	YOR344C	TYE7	XV	978201	TF	-0.00875595	978314	978327	YOR344C	-126	0.1	0.08	FALSE	TYE7	YOR344C	TYE7	1	126	TRUE	FALSE	FALSE
CACTTTATAAGAAAAAAAAA	-0.375648	4.07339	0.566644	0.451596	0.591327	ThirtyFC	YPR008W	HAA1	XVI	572701	TF	-0.0324095	572743	572730	YPR008W	29	0.11	0.05	FALSE	HAA1	YPR008W	HAA1	1	29	TRUE	FALSE	FALSE
CACTTTCCCATTTTGGTCAT	0.137283	11.0916	0.570977	0.449871	0.590835	ThirtyFC	YCR065W	HCM1	III	229127	TF	0.357857	228908	228895	YCR065W	-232	0.14	0.54	FALSE	HCM1	YCR065W	HCM1	1	232	TRUE	FALSE	FALSE
CACTTTTATTTAGTTCACAA	0.773571	9.886	11.3177	0.000767701	0.00331284	ThirtyFC	YDR216W	ADR1	IV	894536	TF	0.841981	894437	894450	YDR216W	-86	0.3	0.09	FALSE	ADR1	YDR216W	ADR1	1	86	TRUE	FALSE	FALSE
CACTTTTGTTTCTTGAGGAC	-0.250114	10.4074	1.7651	0.18399	0.261439	ThirtyFC	YOR233W	KIN4	XV	775668	Kin	0.111145	775525	775512	YOR233W	-156	0	0.68	FALSE	KIN4	YOR233W	KIN4	1	156	TRUE	FALSE	FALSE
CAGAAAAAAGTATGACAGAA	0.262318	7.1499	0.448367	0.503111	0.629928	ThirtyFC	YDR259C	YAP6	IV	976003	TF	0.452991	976138	976125	YDR259C	-122	0	0.16	FALSE	YAP6	YDR259C	YAP6	1	122	TRUE	FALSE	FALSE
CAGAAAAGAATCCAAGAAAC	0.355713	6.29382	0.734315	0.391488	0.534344	ThirtyFC	YGL013C	PDR1	VII	472325	TF	0.524051	472302	472315	YGL013C	10	0.22	0.21	FALSE	PDR1	YGL013C	PDR1	1	10	TRUE	FALSE	FALSE
CAGAAATAGAACCGCTATAG	-0.697995	6.24931	2.60279	0.106676	0.195498	ThirtyFC	YIL036W	CST6	IX	285516	TF	-0.27767	285522	285509	YIL036W	-7	0.49	0.28	FALSE	CST6	YIL036W	CST6	1	7	TRUE	FALSE	FALSE
CAGAGAAAGATGTTCAAGAG	0.12473	8.80092	0.222087	0.637455	0.750551	ThirtyFC	YER040W	GLN3	V	229713	TF	0.348306	229692	229679	YER040W	-34	0.04	0.43	FALSE	GLN3	YER040W	GLN3	1	34	TRUE	FALSE	FALSE
CAGATAAGGGATATATAGCG	-2.83618	7.29206	58.9101	1.65045e-14	2.67695e-13	ThirtyFC	YPL031C	PHO85	XVI	493073	Kin	-1.65572	493065	493078	YPL031C	-5	0.38	0.34	FALSE	PHO85	YPL031C	PHO85	1	5	TRUE	FALSE	FALSE
CAGATCCTTATTACATCCAC	-0.610066	11.0689	11.2196	0.00080937	0.00342516	ThirtyFC	YCR065W	HCM1	III	229127	TF	-0.210768	229003	229016	YCR065W	-111	0	0.37	FALSE	HCM1	YCR065W	HCM1	1	111	TRUE	FALSE	FALSE
CAGATCGATTTGAATATTAC	0.529051	8.72017	3.88444	0.0487355	0.106804	ThirtyFC	YHL009C	YAP3	VIII	85184	TF	0.655937	85168	85181	YHL009C	3	0.59	0.17	FALSE	YAP3	YHL009C	YAP3	1	3	TRUE	FALSE	FALSE
CAGCAATCTTGAGAACAATC	-0.101458	9.27395	0.163881	0.685608	0.788179	ThirtyFC	YPR013C	YPR013C	XVI	586163	TF	0.17621	586253	586266	YPR013C	-103	0.16	0.77	FALSE	CMR3	YPR013C	CMR3	1	103	TRUE	FALSE	FALSE
CAGCGGAGAAATAGCCGCCC	0.497125	11.3955	7.3143	0.00684079	0.0176886	ThirtyFC	YOL100W	PKH2	XV	128985	Kin	0.621678	128810	128797	YOL100W	-188	0	0.96	FALSE	PKH2	YOL100W	PKH2	1	188	TRUE	FALSE	FALSE
CAGGCTGGACGAGAAAAGTG	-0.686639	10.3604	10.753	0.00104111	0.00416442	ThirtyFC	YGL035C	MIG1	VII	433089	TF	-0.26903	433273	433286	YGL035C	-189	0.07	0.36	FALSE	MIG1	YGL035C	MIG1	1	189	TRUE	FALSE	FALSE
CAGTAGCTTCATCTTTCAGG	-0.743075	8.43326	6.29899	0.0120807	0.0351583	ThirtyFC	YPL248C	GAL4	XVI	82378	TF	-0.31197	82367	82354	YPL248C	24	0.6	0.3	FALSE	GAL4	YPL248C	GAL4	1	24	TRUE	FALSE	FALSE
CAGTATGTTCCTAATAATAA	-4.64726	5.10295	62.1222	3.22794e-15	6.89676e-14	ThirtyFC	YDR303C	RSC3	IV	1071678	TF	-3.28249	1071695	1071682	YDR303C	-4	0.71	0.17	TRUE	RSC3	YDR303C	RSC3	1	4	TRUE	TRUE	TRUE
CAGTCACAGAATAAAGCCCC	-0.707509	7.11828	3.34854	0.0672647	0.137995	ThirtyFC	YKR099W	BAS1	XI	635586	TF	-0.284908	635596	635583	YKR099W	-3	0.01	0.15	FALSE	BAS1	YKR099W	BAS1	1	3	TRUE	FALSE	FALSE
CAGTCAGCAAACTATGATCC	0.495462	9.8109	5.30234	0.0212968	0.0455382	ThirtyFC	YGL119W	COQ8	VII	284390	Kin	0.620542	284294	284281	YGL119W	-109	0	0.84	FALSE	COQ8	YGL119W	COQ8	1	109	TRUE	FALSE	FALSE
CAGTCATACTGCAGTAGTTC	0.536237	12.1428	8.98913	0.0027159	0.00819058	ThirtyFC	YCL024W	KCC4	III	79080	Kin	0.648401	79146	79159	YCL024W	79	0.68	0.1	FALSE	KCC4	YCL024W	KCC4	1	79	TRUE	FALSE	FALSE
CAGTCTACATCAAAAAACTG	-0.639969	8.86692	5.86473	0.0154473	0.0426324	ThirtyFC	YER069W	ARG5,6	V	295361	TF	-0.23352	295214	295201	YER069W	-160	0	0.88	FALSE	ARG5,6	YER069W	ARG5,6	1	160	TRUE	FALSE	FALSE
CAGTCTCAAAACTCCAAGCA	1.60246	7.1239	12.7237	0.000361049	0.00171891	ThirtyFC	YKL038W	RGT1	XI	365370	TF	1.47265	365395	365408	YKL038W	38	0.61	0.15	FALSE	RGT1	YKL038W	RGT1	1	38	TRUE	FALSE	FALSE
CAGTCTTGTGGGCCTTTACG	0.756237	12.1446	17.6411	2.66764e-05	0.000143063	ThirtyFC	YBR136W	MEC1	II	505641	Kin	0.79871	505644	505657	YBR136W	24	0.55	0.54	TRUE	MEC1	YBR136W	MEC1	1	24	TRUE	TRUE	TRUE
CAGTGACACAAAATAATTTT	1.09714	8.25128	12.6962	0.000366405	0.00145904	ThirtyFC	YDL028C	MPS1	IV	403467	Kin	1.03163	403575	403588	YDL028C	-121	0	0.87	TRUE	MPS1	YDL028C	MPS1	1	121	TRUE	TRUE	TRUE
CAGTGGCACAGTCTTCCGAT	0.366997	10.9603	3.90542	0.0481307	0.0884169	ThirtyFC	YAR018C	KIN3	I	171711	Kin	0.532772	171888	171901	YAR018C	-190	0	0.99	FALSE	KIN3	YAR018C	KIN3	1	190	TRUE	FALSE	FALSE
CAGTTCTTCTCCCCACACAA	0.159006	9.14026	0.391972	0.531265	0.654554	ThirtyFC	YIL101C	XBP1	IX	177287	TF	0.374385	177289	177302	YIL101C	-15	0	0.15	FALSE	XBP1	YIL100W|YIL101C	XBP1|YIL100W	2	15	TRUE	FALSE	FALSE
CAGTTGTCGCCTAAGACCTA	0.701862	9.00728	7.15212	0.00748753	0.0238512	ThirtyFC	YBL005W	PDR3	II	217408	TF	0.787421	217406	217419	YBL005W	11	0.57	0.11	FALSE	PDR3	YBL005W	PDR3	1	11	TRUE	FALSE	FALSE
CATAACACAAAAAAAATTGT	-0.0711805	7.03743	0.0342949	0.853081	0.887792	ThirtyFC	YDL108W	KIN28	IV	267666	Kin	0.233397	267539	267552	YDL108W	-114	0	0.25	TRUE	KIN28	YDL108W|YDL109C	KIN28|YDL109C	2	1	FALSE	TRUE	TRUE
CATAAGAAAGAAAACGCACT	-1.51593	7.03866	14.5331	0.000137718	0.000754004	ThirtyFC	YPR009W	SUT2	XVI	576458	TF	-0.900001	576479	576466	YPR009W	8	0.23	0.11	FALSE	SUT2	YPR009W	SUT2	1	8	TRUE	FALSE	FALSE
CATATATTTAAAGTTTGAGA	-0.288043	7.51177	0.598362	0.439204	0.582943	ThirtyFC	YCR065W	HCM1	III	229127	TF	0.034245	229100	229113	YCR065W	-14	0.21	0.1	FALSE	HCM1	YCR065W	HCM1	1	14	TRUE	FALSE	FALSE
CATATGTATATAGTCCTTAT	0.504161	10.2445	7.21154	0.00724365	0.0185986	ThirtyFC	YDR477W	SNF1	IV	1412079	Kin	0.626486	1411949	1411936	YDR477W	-143	0.32	0.64	FALSE	SNF1	YDR477W	SNF1	1	143	TRUE	FALSE	FALSE
CATATGTTCGCTCTGAGGCC	-2.70674	10.1156	163.708	1.75233e-37	6.47389e-36	ThirtyFC	YDL108W	KIN28	IV	267666	Kin	-1.56729	267678	267691	YDL108W	25	0.12	0.61	TRUE	KIN28	YDL108W|YDL109C	KIN28|YDL109C	2	25	TRUE	TRUE	TRUE
CATCACGACAAGGTGCAATG	0.0358855	8.08727	0.00966517	0.921685	0.954369	ThirtyFC	YLR266C	PDR8	XII	677747	TF	0.280708	677830	677843	YLR266C	-96	0.08	0.79	FALSE	PDR8	YLR266C	PDR8	1	96	TRUE	FALSE	FALSE
CATCATCATTTTCACCTACA	-0.346129	10.2684	3.40175	0.0651275	0.114274	ThirtyFC	YCR073C	SSK22	III	246648	Kin	0.045545	246597	246584	YCR073C	64	0.82	0.14	FALSE	SSK22	YCR073C	SSK22	1	64	TRUE	FALSE	FALSE
CATCCATATATATATAATTC	0.176002	8.07127	0.297044	0.585742	0.698929	ThirtyFC	YKL043W	PHD1	XI	356481	TF	0.387317	356374	356387	YKL043W	-94	0.12	0.34	FALSE	PHD1	YKL043W	PHD1	1	94	TRUE	FALSE	FALSE
CATCCTGTCATGATCTGCGC	0.410289	12.4306	6.21558	0.0126631	0.0363701	ThirtyFC	YMR070W	MOT3	XIII	408957	TF	0.565575	408868	408855	YMR070W	-102	0	0.35	FALSE	MOT3	YMR070W	MOT3	1	102	TRUE	FALSE	FALSE
CATCTGTGACAAACACTTTC	0.379594	11.1908	4.16114	0.0413615	0.078812	ThirtyFC	YPL153C	RAD53	XVI	264332	Kin	0.541378	264558	264545	YPL153C	-213	0.4	0.08	TRUE	RAD53	YPL152W-A|YPL153C	RAD53|YPL152W-A	2	47	FALSE	TRUE	TRUE
CATGATAAATCAACATTTTC	-0.198293	9.51195	0.671077	0.412677	0.553606	ThirtyFC	YBR150C	TBS1	II	544517	TF	0.102532	544624	544611	YBR150C	-94	0	0.67	FALSE	TBS1	YBR150C	TBS1	1	94	TRUE	FALSE	FALSE
CATGCTTCTCTTGAGTCATG	0.421558	12.2889	6.58448	0.0102872	0.0308616	ThirtyFC	YML076C	WAR1	XIII	115363	TF	0.57415	115509	115522	YML076C	-159	0	0.87	FALSE	WAR1	YML076C	WAR1	1	159	TRUE	FALSE	FALSE
CATGGCTTTGATCGGTAAGT	0.861079	9.01514	10.8963	0.000963542	0.00392587	ThirtyFC	YGL254W	FZF1	VII	22295	TF	0.908562	22103	22090	YGL254W	-205	0.18	0.16	FALSE	FZF1	YGL254W	FZF1	1	205	TRUE	FALSE	FALSE
CATTAACAACTCCCTTTACC	-0.0902301	10.5281	0.201064	0.653864	0.763513	ThirtyFC	YOR172W	YRM1	XV	654166	TF	0.184752	654190	654203	YOR172W	37	0.76	0.09	FALSE	YRM1	YOR172W	YRM1	1	37	TRUE	FALSE	FALSE
CATTACAATCGCCTTTTGCC	-0.710152	10.9133	14.371	0.000150097	0.000796878	ThirtyFC	YBL103C	RTG3	II	23802	TF	-0.286919	23906	23919	YBL103C	-117	0	0.98	FALSE	RTG3	YBL102W|YBL103C	RTG3|SFT2	2	91	FALSE	FALSE	FALSE
CATTCCGTGTGCGGTGATAG	0.419084	13.0098	4.65543	0.0309554	0.0627602	ThirtyFC	YLR096W	KIN2	XII	332391	Kin	0.568358	332293	332280	YLR096W	-111	0	0.99	FALSE	KIN2	YLR095C|YLR096W	IOC2|KIN2	2	111	TRUE	FALSE	FALSE
CATTGTTTATTTGTTTGATC	0.371397	10.8956	3.93088	0.0474072	0.104606	ThirtyFC	YDR451C	YHP1	IV	1362234	TF	0.535984	1362340	1362353	YDR451C	-119	0.05	0.14	FALSE	YHP1	YDR451C	YHP1	1	119	TRUE	FALSE	FALSE
CATTTTGTTTATTTCTATAT	0.0528533	9.39379	0.0451413	0.831744	0.898407	ThirtyFC	YDR423C	CAD1	IV	1319290	TF	0.293618	1319421	1319434	YDR423C	-144	0.33	0.44	FALSE	CAD1	YDR423C	CAD1	1	144	TRUE	FALSE	FALSE
CCAAACTTGGTCCTTTTAAC	-0.420375	8.61077	1.94093	0.163568	0.27608	ThirtyFC	YNL167C	SKO1	XIV	321703	TF	-0.0664409	321705	321692	YNL167C	11	0.67	0.08	FALSE	SKO1	YNL167C	SKO1	1	11	TRUE	FALSE	FALSE
CCAAGCTATTGTTACAGGTG	-0.374357	10.4353	3.93227	0.047368	0.0875793	ThirtyFC	YOL045W	PSK2	XV	243046	Kin	0.0262589	242945	242932	YOL045W	-114	0	0.84	FALSE	PSK2	YOL045W|YOL047C	LDS2|PSK2	2	114	TRUE	FALSE	FALSE
CCAATTGCCTTGTTAAAAAT	-0.278	7.87667	0.66311	0.415464	0.556254	ThirtyFC	YNL314W	DAL82	XIV	44444	TF	0.0418861	44223	44210	YNL314W	-234	0.34	0.17	FALSE	DAL82	YNL314W|YNL315C	ATP11|DAL82	2	80	FALSE	FALSE	FALSE
CCAATTTACGTCCTTGCAGT	0.684515	9.11674	4.0393	0.0444522	0.0839794	ThirtyFC	YKL101W	HSL1	XI	248659	Kin	0.749708	248657	248670	YKL101W	11	0.66	0.17	FALSE	HSL1	YKL101W	HSL1	1	11	TRUE	FALSE	FALSE
CCACACAAACAAACTTCTCT	-0.588585	9.14794	5.24438	0.0220178	0.0562321	ThirtyFC	YIR013C	GAT4	IX	381808	TF	-0.194424							FALSE				1			FALSE	FALSE
CCACCATGTCTCACCCACCA	-0.904387	10.8354	22.4998	2.1017e-06	2.00323e-05	ThirtyFC	YJR060W	CBF1	X	548710	TF	-0.434705	548537	548524	YJR060W	-186	0	0.9	FALSE	CBF1	YJR060W	CBF1	1	186	TRUE	FALSE	FALSE
CCACCCATTGCTGTTTCTCT	0.388257	10.2856	4.41494	0.0356255	0.070931	ThirtyFC	YOL016C	CMK2	XV	296226	Kin	0.547297	296242	296255	YOL016C	-29	0	0.69	FALSE	CMK2	YOL016C	CMK2	1	29	TRUE	FALSE	FALSE
CCAGCACTAGTAACCAATAA	-0.552379	7.87804	2.6535	0.103322	0.190949	ThirtyFC	YKL222C	YKL222C	XI	5738	TF	-0.166877	5674	5687	YKL222C	51	0.89	0.05	FALSE	YKL222C	YKL222C	YKL222C	1	51	TRUE	FALSE	FALSE
CCAGCTAGATTGTGATGTAT	-0.381529	10.053	3.67642	0.0551872	0.0989205	ThirtyFC	YPR106W	ISR1	XVI	740049	Kin	0.0213585	739912	739899	YPR106W	-150	0	0.58	FALSE	ISR1	YPR106W	ISR1	1	150	TRUE	FALSE	FALSE
CCAGTGTAACTAGCATTTGT	0.431447	10.916	5.35097	0.0207107	0.0535179	ThirtyFC	YDR451C	YHP1	IV	1362234	TF	0.581673	1362219	1362232	YDR451C	2	0.17	0.06	FALSE	YHP1	YDR451C	YHP1	1	2	TRUE	FALSE	FALSE
CCAGTTAAAAGGACCAAGTT	0.57473	9.60779	5.18491	0.0227838	0.0576839	ThirtyFC	YNL167C	SKO1	XIV	321703	TF	0.690692	321683	321696	YNL167C	7	0.65	0.1	FALSE	SKO1	YNL167C	SKO1	1	7	TRUE	FALSE	FALSE
CCAGTTAATTTGCCAAGCAG	0.210745	10.4669	1.14502	0.284594	0.371088	ThirtyFC	YDR247W	VHS1	IV	955644	Kin	0.426016	955547	955534	YDR247W	-110	0	0.74	FALSE	VHS1	YDR247W	VHS1	1	110	TRUE	FALSE	FALSE
CCATAGGCACCGAAAGCGTG	0.951785	10.0325	18.6085	1.60504e-05	9.4382e-05	ThirtyFC	YGL158W	RCK1	VII	206645	Kin	0.932314	206655	206668	YGL158W	23	0	0.8	FALSE	RCK1	YGL158W	RCK1	1	23	TRUE	FALSE	FALSE
CCATCATGATTAAAAACAAA	-0.112886	5.80993	0.0653276	0.798265	0.871423	ThirtyFC	YHR056C	RSC30	VIII	217861	TF	0.167515	217850	217837	YHR056C	32	0.61	0.15	FALSE	RSC30	YHR056C	RSC30	1	32	TRUE	FALSE	FALSE
CCATTAACGGGCAAATATTA	-0.0285765	7.67396	0.00625902	0.936942	0.965601	ThirtyFC	YLR131C	ACE2	XII	406977	TF	0.231662	407054	407067	YLR131C	-90	0.61	0.09	FALSE	ACE2	YLR131C	ACE2	1	90	TRUE	FALSE	FALSE
CCATTATTTTAGCAGCAACA	-7.47024	6.09175	120.325	5.36939e-28	1.48777e-26	ThirtyFC	YGR262C	BUD32	VII	1017788	Kin	-4.82183	1017868	1017881	YGR262C	-93	0	0.59	FALSE	BUD32	YGR262C	BUD32	1	93	TRUE	FALSE	FALSE
CCCAAGCCAAAGCGAACCAT	0.646674	9.61049	7.2957	0.00691198	0.0222037	ThirtyFC	YGR249W	MGA1	VII	987577	TF	0.745431	987457	987470	YGR249W	-107	0.17	0.83	FALSE	MGA1	YGR249W	MGA1	1	107	TRUE	FALSE	FALSE
CCCAATCCGGGCAAGTAGAG	-2.05211	8.16716	30.7923	2.8717e-08	3.4939e-07	ThirtyFC	YDR146C	SWI5	IV	750898	TF	-1.30795	751086	751099	YDR146C	-201	0	0.89	FALSE	SWI5	YDR146C|YDR147W	EKI1|SWI5	2	84	FALSE	FALSE	FALSE
CCCACCAGAACCTCTACAGC	0.693562	11.2371	14.0136	0.000181497	0.000778679	ThirtyFC	YFL033C	RIM15	VI	74454	Kin	0.755889	74557	74544	YFL033C	-82	0.06	0.23	FALSE	RIM15	YFL033C	RIM15	1	82	TRUE	FALSE	FALSE
CCCACCGCTAAATAAACGAA	-1.01388	6.68716	6.25827	0.0123615	0.0356207	ThirtyFC	YPR052C	NHP6A	XVI	665997	TF	-0.518011	666117	666104	YPR052C	-107	0.01	0.59	FALSE	NHP6A	YPR052C	NHP6A	1	107	TRUE	FALSE	FALSE
CCCACCGTAGAAAGCAAACA	-0.996045	8.5811	11.2869	0.000780543	0.00334709	ThirtyFC	YOL028C	YAP7	XV	271587	TF	-0.504443	271584	271597	YOL028C	-10	0.23	0.12	FALSE	YAP7	YOL028C	YAP7	1	10	TRUE	FALSE	FALSE
CCCACCTTCGCACAGCGCAC	-0.128706	11.31	0.487988	0.484826	0.620012	ThirtyFC	YDR207C	UME6	IV	867591	TF	0.155478	867572	867585	YDR207C	6	0.29	0.37	FALSE	UME6	YDR207C	UME6	1	6	TRUE	FALSE	FALSE
CCCACGAATCACTTATAACG	-2.48281	7.48273	35.3208	2.79635e-09	3.20617e-08	ThirtyFC	YDL159W	STE7	IV	172435	Kin	-1.41429	172321	172334	YDL159W	-101	0	0.85	FALSE	STE7	YDL159W|YDL160C	DHH1|STE7	2	101	TRUE	FALSE	FALSE
CCCACTCACGTCTATAGTCC	-0.126897	10.946	0.470559	0.49273	0.628285	ThirtyFC	YMR182C	RGM1	XIII	625280	TF	0.156854	625193	625206	YMR182C	74	0.31	0.87	FALSE	RGM1	YMR182C	RGM1	1	74	TRUE	FALSE	FALSE
CCCAGGTTTCGCCACATCTG	0.176257	10.9553	0.738508	0.390139	0.484939	ThirtyFC	YHR102W	KIC1	VIII	316388	Kin	0.402453	316233	316220	YHR102W	-168	0.8	0.25	FALSE	KIC1	YHR102W	KIC1	1	168	TRUE	FALSE	FALSE
CCCATCCGCAGAGGAACAGA	-1.17729	8.11551	13.0347	0.000305767	0.00151329	ThirtyFC	YDL048C	STP4	IV	368261	TF	-0.642344	368469	368482	YDL048C	-221	0.02	0.71	FALSE	STP4	YDL048C	STP4	1	221	TRUE	FALSE	FALSE
CCCCACCTGTAACAATAGCT	-0.309373	9.84054	1.86134	0.17247	0.248252	ThirtyFC	YOL045W	PSK2	XV	243046	Kin	0.0706572	242923	242936	YOL045W	-110	0	0.9	FALSE	PSK2	YOL045W	PSK2	1	110	TRUE	FALSE	FALSE
CCCCCCGATGATACTTCTTT	-1.5551	8.12603	26.7494	2.3162e-07	1.92534e-06	ThirtyFC	YKL048C	ELM1	XI	349221	Kin	-0.780456	349205	349218	YKL048C	3	0.47	0.24	FALSE	ELM1	YKL048C	ELM1	1	3	TRUE	FALSE	FALSE
CCCGCCCGGCACAGATGCCT	0.18936	11.6083	1.18342	0.276662	0.412169	ThirtyFC	YOR140W	SFL1	XV	586649	TF	0.39748	586520	586507	YOR140W	-142	0	0.91	FALSE	SFL1	YOR138C|YOR140W	RUP1|SFL1	2	113	FALSE	FALSE	FALSE
CCCTAAATATGAACGGCATT	0.161262	10.0382	0.495766	0.481366	0.618294	ThirtyFC	YPR015C	YPR015C	XVI	591104	TF	0.376102	591261	591274	YPR015C	-170	0	0.39	FALSE	YPR015C	YPR015C	YPR015C	1	170	TRUE	FALSE	FALSE
CCCTCATCTATATATAATCA	-0.351614	7.63412	0.965561	0.32579	0.464807	ThirtyFC	YHR206W	SKN7	VIII	512246	TF	-0.0141234	512143	512130	YHR206W	-116	0	0.44	FALSE	SKN7	YHR206W	SKN7	1	116	TRUE	FALSE	FALSE
CCCTCTGCGACAAAGTTAGC	-0.292935	9.93384	1.58459	0.208101	0.334671	ThirtyFC	YNL167C	SKO1	XIV	321703	TF	0.0305228	321829	321816	YNL167C	-113	0	0.85	FALSE	SKO1	YNL167C	SKO1	1	113	TRUE	FALSE	FALSE
CCCTGCGTGCCCGCGCACCC	-0.924194	9.44557	14.0291	0.000180004	0.000927549	ThirtyFC	YGL166W	CUP2	VII	191108	TF	-0.449775	190983	190996	YGL166W	-112	0	0.79	FALSE	CUP2	YGL166W	CUP2	1	112	TRUE	FALSE	FALSE
CCCTGGGGCGTCTTCTTGAA	-3.01812	8.74651	75.5684	3.52958e-18	6.51993e-17	ThirtyFC	YDL017W	CDC7	IV	424107	Kin	-1.78003	424024	424011	YDL017W	-96	0	0.72	TRUE	CDC7	YDL017W	CDC7	1	96	TRUE	TRUE	TRUE
CCGATACCACGGGAAAAATA	-2.68421	6.22781	34.1019	5.23003e-09	6.73751e-08	ThirtyFC	YHR178W	STB5	VIII	459249	TF	-1.78889	459145	459132	YHR178W	-117	0	0.96	FALSE	STB5	YHR178W	STB5	1	117	TRUE	FALSE	FALSE
CCGATGGTTCGCTTTGGCTT	-0.396405	10.5062	3.88328	0.0487691	0.106804	ThirtyFC	YGR249W	MGA1	VII	987577	TF	-0.0482027	987479	987466	YGR249W	-111	0.17	0.8	FALSE	MGA1	YGR249W	MGA1	1	111	TRUE	FALSE	FALSE
CCGCCGACTGTGCGCATTCG	0.883172	11.4542	21.4999	3.53845e-06	2.32977e-05	ThirtyFC	YMR139W	RIM11	XIII	545933	Kin	0.885436	545823	545810	YMR139W	-123	0	0.89	FALSE	RIM11	YMR139W	RIM11	1	123	TRUE	FALSE	FALSE
CCGCCGCTCCATGCATGTCT	-0.266203	11.4372	2.2296	0.135389	0.238663	ThirtyFC	YMR280C	CAT8	XIII	831411	TF	0.0508617	831579	831566	YMR280C	-155	0	0.82	FALSE	CAT8	YMR280C	CAT8	1	155	TRUE	FALSE	FALSE
CCGCCGTTGAGTCCCCCTAA	0.750465	10.5997	14.2057	0.000163877	0.000864799	ThirtyFC	YPL230W	USV1	XVI	115156	TF	0.8244	114981	114968	YPL230W	-188	0.03	0.33	FALSE	USV1	YPL230W	USV1	1	188	TRUE	FALSE	FALSE
CCGCTAACCACGGCTTATTT	0.410055	10.5989	3.39398	0.0654346	0.114511	ThirtyFC	YNL020C	ARK1	XIV	597667	Kin	0.56219	597834	597847	YNL020C	-180	0.3	0.28	FALSE	ARK1	YNL020C	ARK1	1	180	TRUE	FALSE	FALSE
CCGGAGAGCTGTTCCAGCGG	0.594289	12.1787	10.4041	0.00125736	0.00435493	ThirtyFC	YDL079C	MRK1	IV	314784	Kin	0.688063	314933	314946	YDL079C	-162	0.62	0.22	FALSE	MRK1	YDL079C	MRK1	1	162	TRUE	FALSE	FALSE
CCGGCTCTATAGAAGATTGA	-0.379758	8.75607	2.02521	0.154707	0.263153	ThirtyFC	YIL131C	FKH1	IX	102292	TF	-0.0355373	102306	102319	YIL131C	-27	0.62	0.27	FALSE	FKH1	YIL131C	FKH1	1	27	TRUE	FALSE	FALSE
CCGTACCTAAAAGTATATCT	0.452288	10.425	4.84547	0.0277188	0.0682148	ThirtyFC	YPR013C	YPR013C	XVI	586163	TF	0.597531	586281	586294	YPR013C	-131	0.04	0.89	FALSE	CMR3	YPR013C	CMR3	1	131	TRUE	FALSE	FALSE
CCGTACGTACAATTAGAGCG	-0.424179	8.52419	1.72969	0.18845	0.266637	ThirtyFC	YHL007C	STE20	VIII	98074	Kin	-0.00778073	98020	98033	YHL007C	41	0.47	0.11	FALSE	STE20	YHL007C	STE20	1	41	TRUE	FALSE	FALSE
CCGTAGTCCTCAGCAGCAGC	0.718397	9.86688	10.4907	0.00119975	0.00417713	ThirtyFC	YAR018C	KIN3	I	171711	Kin	0.772857	171652	171665	YAR018C	46	0.59	0.25	FALSE	KIN3	YAR018C	KIN3	1	46	TRUE	FALSE	FALSE
CCGTTATTGGTTACTAGTGC	0.194513	11.8299	1.28933	0.256172	0.389595	ThirtyFC	YKL222C	YKL222C	XI	5738	TF	0.401401	5696	5683	YKL222C	55	0.87	0.05	FALSE	YKL222C	YKL222C	YKL222C	1	55	TRUE	FALSE	FALSE
CCGTTCGTTTATTTAGCGGT	-0.629877	8.53667	4.32658	0.0375215	0.0878846	ThirtyFC	YPR052C	NHP6A	XVI	665997	TF	-0.225842	666095	666108	YPR052C	-111	0	0.55	FALSE	NHP6A	YPR052C	NHP6A	1	111	TRUE	FALSE	FALSE
CCTAAAAAGGATTTAGGATT	-1.92761	6.39299	20.6654	5.46945e-06	3.49729e-05	ThirtyFC	YJL141C	YAK1	X	150514	Kin	-1.03496	150716	150729	YJL141C	-215	0.27	0.35	FALSE	YAK1	YJL140W|YJL141C	RPB4|YAK1	2	138	FALSE	FALSE	FALSE
CCTACAAAGCGTTGATGGTA	0.0174342	9.20138	0.00400049	0.949568	0.975172	ThirtyFC	YOL116W	MSN1	XV	99678	TF	0.266669	99672	99659	YOL116W	-19	0.07	0.42	FALSE	MSN1	YOL116W	MSN1	1	19	TRUE	FALSE	FALSE
CCTACAAATGCTAGTTACAC	0.112328	8.39475	0.138078	0.7102	0.805874	ThirtyFC	YDR451C	YHP1	IV	1362234	TF	0.33887	1362241	1362228	YDR451C	6	0.18	0.06	FALSE	YHP1	YDR451C	YHP1	1	6	TRUE	FALSE	FALSE
CCTACGTCGTGCAAGGGGAC	-2.11148	10.4007	96.5433	8.73124e-23	2.94176e-21	ThirtyFC	YLR403W	SFP1	XII	924928	TF	-1.35313	924826	924813	YLR403W	-115	0	0.56	FALSE	SFP1	YLR402W|YLR403W	SFP1|YLR402W	2	41	FALSE	FALSE	FALSE
CCTATGTAAACTTAAAAGGG	-0.770332	7.78632	4.43578	0.0351931	0.0840031	ThirtyFC	YPL021W	ECM23	XVI	511074	TF	-0.332708	510976	510963	YPL021W	-103	0.67	0.1	FALSE	ECM23	YPL021W	ECM23	1	103	TRUE	FALSE	FALSE
CCTCCCTTTTAAGTTTACAT	0.9404	9.54745	14.6942	0.000126435	0.000700996	ThirtyFC	YPL021W	ECM23	XVI	511074	TF	0.968914	510954	510967	YPL021W	-99	0.61	0.1	FALSE	ECM23	YPL021W	ECM23	1	99	TRUE	FALSE	FALSE
CCTCGCTCTAATTGTACGTA	-0.182335	10.1258	0.777849	0.3778	0.471364	ThirtyFC	YHL007C	STE20	VIII	98074	Kin	0.157453	98042	98029	YHL007C	45	0.46	0.13	FALSE	STE20	YHL007C	STE20	1	45	TRUE	FALSE	FALSE
CCTCTACAGCTTTTACATAA	-0.0631932	9.05596	0.0608153	0.805212	0.848992	ThirtyFC	YHR205W	SCH9	VIII	508956	Kin	0.238854	508751	508738	YHR205W	-218	0	0.97	FALSE	SCH9	YHR205W	SCH9	1	218	TRUE	FALSE	FALSE
CCTCTGATAGCTGAGATGTC	-2.1605	9.77121	68.4656	1.2911e-16	2.9e-15	ThirtyFC	YER148W	SPT15	V	465110	TF	-1.39043	464914	464901	YER148W	-209	0.32	0.58	TRUE	SPT15	YER147C|YER148W	SCC4|SPT15	2	7	FALSE	TRUE	TRUE
CCTGAAAAAAACGTGCTGCA	0.070594	9.78646	0.090635	0.763371	0.845403	ThirtyFC	YOR172W	YRM1	XV	654166	TF	0.307116	654050	654063	YOR172W	-103	0	0.85	FALSE	YRM1	YOR171C|YOR172W	LCB4|YRM1	2	103	TRUE	FALSE	FALSE
CCTGCCAACAGGCCTTTATC	-7.92761	10.7751	704.839	2.65087e-155	1.76283e-152	ThirtyFC	YOR061W	CKA2	XV	441410	Kin	-5.13432	441248	441235	YOR061W	-175	0	0.94	FALSE	CKA2	YOR060C|YOR061W	CKA2|SLD7	2	45	FALSE	TRUE	FALSE
CCTGCTAACTTTGTCGCAGA	-0.473147	9.317	3.58052	0.0584608	0.123105	ThirtyFC	YNL167C	SKO1	XIV	321703	TF	-0.106593	321807	321820	YNL167C	-117	0	0.85	FALSE	SKO1	YNL167C	SKO1	1	117	TRUE	FALSE	FALSE
CCTGCTGTAGAGGTTCTGGT	0.596695	11.9281	10.1786	0.00142081	0.00479615	ThirtyFC	YFL033C	RIM15	VI	74454	Kin	0.689707	74535	74548	YFL033C	-86	0.07	0.24	FALSE	RIM15	YFL033C	RIM15	1	86	TRUE	FALSE	FALSE
CCTGTCCCCTTGCACGACGT	-1.60866	10.722	60.7512	6.47635e-15	1.31937e-13	ThirtyFC	YLR403W	SFP1	XII	924928	TF	-0.970554	924804	924817	YLR403W	-111	0.02	0.66	FALSE	SFP1	YLR402W|YLR403W	SFP1|YLR402W	2	37	FALSE	FALSE	FALSE
CCTGTGCGCTGTGCGAAGGT	0.387721	11.2912	4.72889	0.0296599	0.0716085	ThirtyFC	YDR207C	UME6	IV	867591	TF	0.548404	867594	867581	YDR207C	10	0.32	0.36	FALSE	UME6	YDR207C	UME6	1	10	TRUE	FALSE	FALSE
CCTTAATATTTGCCCGTTAA	-0.188766	10.6379	0.906601	0.341018	0.481049	ThirtyFC	YLR131C	ACE2	XII	406977	TF	0.109781	407076	407063	YLR131C	-86	0.65	0.1	FALSE	ACE2	YLR131C	ACE2	1	86	TRUE	FALSE	FALSE
CCTTCAATCTTCTATAGAGC	-0.442273	9.94799	3.61695	0.0571936	0.120727	ThirtyFC	YIL131C	FKH1	IX	102292	TF	-0.0831022	102328	102315	YIL131C	-23	0.67	0.17	FALSE	FKH1	YIL131C	FKH1	1	23	TRUE	FALSE	FALSE
CCTTGGCGTCCTACTAAGGA	-0.471701	10.2343	4.84527	0.027722	0.0682148	ThirtyFC	YHR056C	RSC30	VIII	217861	TF	-0.105493	217998	218011	YHR056C	-142	0	0.84	FALSE	RSC30	YHR056C	RSC30	1	142	TRUE	FALSE	FALSE
CCTTGTCGTTATATTCCCTG	0.744667	11.6741	17.5924	2.73674e-05	0.000190269	ThirtyFC	YHR178W	STB5	VIII	459249	TF	0.819989	459100	459113	YHR178W	-136	0	0.9	FALSE	STB5	YHR178W	STB5	1	136	TRUE	FALSE	FALSE
CCTTGTTGCTGCTAAAATAA	-0.843507	7.46394	3.22009	0.0727397	0.124605	ThirtyFC	YGR262C	BUD32	VII	1017788	Kin	-0.294277	1017890	1017877	YGR262C	-89	0	0.56	FALSE	BUD32	YGR262C	BUD32	1	89	TRUE	FALSE	FALSE
CCTTTCATATCTTTCCCACG	0.442913	10.9914	5.8089	0.0159453	0.0436502	ThirtyFC	YDR310C	SUM1	IV	1084594	TF	0.590398	1084814	1084827	YDR310C	-233	0.85	0.13	FALSE	SUM1	YDR310C	SUM1	1	233	TRUE	FALSE	FALSE
CCTTTTCTTAGTATCTTTCT	0.720829	10.2493	11.1769	0.000828217	0.00347138	ThirtyFC	YLR278C	YLR278C	XII	704051	TF	0.801852	704228	704241	YLR278C	-182	0.19	0.19	FALSE	YLR278C	YLR278C	YLR278C	1	182	TRUE	FALSE	FALSE
CGAAAGCTTTACACCTTAAA	-0.299755	8.05578	0.71584	0.397512	0.490253	ThirtyFC	YLR362W	STE11	XII	849836	Kin	0.0772286	849737	849750	YLR362W	-86	0	0.93	FALSE	STE11	YLR361C-A|YLR362W	STE11|YLR361C-A	2	68	FALSE	FALSE	FALSE
CGAACGGTTCCATCCGAAAC	-0.143467	9.69213	0.371394	0.542245	0.664345	ThirtyFC	YJR127C	RSF2	X	663086	TF	0.144247	663069	663056	YJR127C	38	0.14	0.4	FALSE	RSF2	YJR127C	RSF2	1	38	TRUE	FALSE	FALSE
CGAGAGAAACTCCAGCACCA	0.265912	8.12873	0.696094	0.404099	0.547127	ThirtyFC	YBR083W	TEC1	II	408914	TF	0.455725	408912	408925	YBR083W	11	0	0.67	FALSE	TEC1	YBR083W	TEC1	1	11	TRUE	FALSE	FALSE
CGAGTCACCAATTACGTTTT	0.577098	10.1136	6.84912	0.00886851	0.027405	ThirtyFC	YLR228C	ECM22	XII	602666	TF	0.692493	602878	602865	YLR228C	-199	0	0.86	FALSE	ECM22	YLR228C	ECM22	1	199	TRUE	FALSE	FALSE
CGAGTGCGAGGATGTCAGAA	0.51711	9.81666	4.78785	0.0286612	0.0701318	ThirtyFC	YKL043W	PHD1	XI	356481	TF	0.646851	356369	356356	YKL043W	-125	0	0.35	FALSE	PHD1	YKL043W|YKL044W	MMO1|PHD1	2	125	TRUE	FALSE	FALSE
CGAGTTAACACTAAGGGGAA	0.138703	7.72229	0.155097	0.693711	0.79333	ThirtyFC	YJL103C	GSM1	X	231047	TF	0.358937	231051	231064	YJL103C	-17	0.83	0.14	FALSE	GSM1	YJL103C	GSM1	1	17	TRUE	FALSE	FALSE
CGATCGAAATAAAGGACTTA	-0.140231	9.75944	0.419231	0.517321	0.603541	ThirtyFC	YNL298W	CLA4	XIV	68773	Kin	0.186219	68777	68790	YNL298W	17	0.7	0.15	FALSE	CLA4	YNL298W	CLA4	1	17	TRUE	FALSE	FALSE
CGATGTGATAGACTGAGGAA	0.00865173	8.88871	0.000858222	0.976629	0.983364	ThirtyFC	YDR216W	ADR1	IV	894536	TF	0.259987	894419	894406	YDR216W	-130	0.21	0.25	FALSE	ADR1	YDR216W	ADR1	1	130	TRUE	FALSE	FALSE
CGATTTCGCTCATTAAAAGA	-0.120413	5.24995	0.0767667	0.781728	0.85943	ThirtyFC	YNL068C	FKH2	XIV	498499	TF	0.161787	498648	498661	YNL068C	-162	0	0.38	FALSE	FKH2	YNL068C	FKH2	1	162	TRUE	FALSE	FALSE
CGCAAAAAGATCGGGTAATT	-0.404606	8.8399	2.39575	0.121666	0.189924	ThirtyFC	YIL147C	SLN1	IX	73669	Kin	0.00559154	73773	73760	YIL147C	-91	0	1	TRUE	SLN1	YIL147C	SLN1	1	91	TRUE	TRUE	TRUE
CGCATATAATTATACATTTA	-7.37132	7.6617	183.7	7.5447e-42	5.08397e-40	ThirtyFC	YPR065W	ROX1	XVI	679637	TF	-5.35511	679606	679593	YPR065W	-44	0.26	0.08	FALSE	ROX1	YPR065W	ROX1	1	44	TRUE	FALSE	FALSE
CGCATGACATGCTCCTCTAA	0.450373	9.92815	3.77439	0.0520429	0.113125	ThirtyFC	YHR006W	STP2	VIII	117768	TF	0.596074	117571	117558	YHR006W	-210	0.04	0.44	FALSE	STP2	YHR006W	STP2	1	210	TRUE	FALSE	FALSE
CGCATTTTGTACAATAAAAT	-0.505401	8.3965	3.33119	0.0679778	0.118029	ThirtyFC	YNL183C	NPR1	XIV	295713	Kin	-0.063274	295925	295938	YNL183C	-225	0.58	0.03	FALSE	NPR1	YNL183C	NPR1	1	225	TRUE	FALSE	FALSE
CGCCACTAATATGAGAATGC	-0.207036	10.4526	1.0352	0.30894	0.447325	ThirtyFC	YCR018C	SRD1	III	148930	TF	0.0958794	149139	149152	YCR018C	-214	0	1	FALSE	SRD1	YCR018C	SRD1	1	214	TRUE	FALSE	FALSE
CGCCCCTTTCCGTAGAAGCC	-5.734	8.95363	272.026	4.10641e-61	7.19444e-59	ThirtyFC	YPL128C	TBF1	XVI	308308	TF	-4.10935	308410	308423	YPL128C	-115	0.02	0.82	TRUE	TBF1	YPL128C	TBF1	1	115	TRUE	TRUE	TRUE
CGCCGCACGGTGCTGCATCG	0.265954	9.67705	1.25667	0.262283	0.396138	ThirtyFC	YJR127C	RSF2	X	663086	TF	0.455757	663173	663186	YJR127C	-92	0	0.44	FALSE	RSF2	YJR127C	RSF2	1	92	TRUE	FALSE	FALSE
CGCTACGAGAAAAACTGCAG	-1.75778	6.31281	18.084	2.11368e-05	0.000117451	ThirtyFC	YDR477W	SNF1	IV	1412079	Kin	-0.918933	1411980	1411993	YDR477W	-86	0	0.72	FALSE	SNF1	YDR477W	SNF1	1	86	TRUE	FALSE	FALSE
CGCTATTAGATAGTACTTGC	0.460137	11.3885	6.22986	0.0125614	0.0289467	ThirtyFC	YOL045W	PSK2	XV	243046	Kin	0.596407	243030	243043	YOL045W	-3	0.7	0.14	FALSE	PSK2	YOL045W	PSK2	1	3	TRUE	FALSE	FALSE
CGCTCGAGTAATTGGAGGCT	-0.232379	9.72698	0.981016	0.321948	0.460213	ThirtyFC	YBR182C	SMP1	II	595043	TF	0.0765972	595146	595159	YBR182C	-116	0	0.6	FALSE	SMP1	YBR182C	SMP1	1	116	TRUE	FALSE	FALSE
CGCTGGACTGCAGATCAAAC	-8.79929	8.37174	290.479	3.90991e-65	3.71441e-63	ThirtyFC	YNL161W	CBK1	XIV	332457	Kin	-5.72988	332357	332370	YNL161W	-87	0.14	0.63	TRUE	CBK1	YNL161W	CBK1	1	87	TRUE	TRUE	TRUE
CGCTGGCCTCAGATCCTCGA	-0.16005	10.8337	0.705744	0.40086	0.54527	ThirtyFC	YCL058C	FYV5	III	24008	TF	0.131629	24037	24050	YCL058C	-34	0	0.83	FALSE	FYV5	YCL058C	FYV5	1	34	TRUE	FALSE	FALSE
CGCTTAAGACTAAACCTTCG	0.327572	8.0862	0.984221	0.321159	0.460213	ThirtyFC	YCL058C	FYV5	III	24008	TF	0.502639	24045	24032	YCL058C	-16	0	0.68	FALSE	FYV5	YCL058C	FYV5	1	16	TRUE	FALSE	FALSE
CGCTTGTTACTAAAAAAAGA	-1.24905	6.53529	9.26816	0.00233172	0.00858231	ThirtyFC	YBR182C	SMP1	II	595043	TF	-0.696947	595221	595208	YBR182C	-165	0.09	0.58	FALSE	SMP1	YBR182C	SMP1	1	165	TRUE	FALSE	FALSE
CGCTTTGTTAAGAGGTTGCT	0.161392	10.2968	0.561341	0.453721	0.593223	ThirtyFC	YCR018C	SRD1	III	148930	TF	0.3762	148933	148946	YCR018C	-8	0	1	FALSE	SRD1	YCR018C	SRD1	1	8	TRUE	FALSE	FALSE
CGCTTTTATTTCCGCAGCAC	1.12096	9.54436	19.4649	1.02464e-05	8.15989e-05	ThirtyFC	YBR150C	TBS1	II	544517	TF	1.1063	544742	544755	YBR150C	-238	0.03	0.49	FALSE	TBS1	YBR150C|YBR151W	APD1|TBS1	2	127	FALSE	FALSE	FALSE
CGGATCGTCTTTGCCCTTTT	0.415897	12.5933	5.4188	0.0199211	0.0432925	ThirtyFC	YGL021W	ALK1	VII	454774	Kin	0.566181	454691	454678	YGL021W	-96	0	0.85	FALSE	ALK1	YGL021W	ALK1	1	96	TRUE	FALSE	FALSE
CGGCTGCACCATTCTAAACG	0.429504	10.7398	5.39401	0.020206	0.0437688	ThirtyFC	YFR014C	CMK1	VI	173927	Kin	0.575478	174036	174023	YFR014C	-96	0	0.93	FALSE	CMK1	YFR014C	CMK1	1	96	TRUE	FALSE	FALSE
CGGGAGGATCTTCGAAGGGA	-1.97741	6.33255	16.1735	5.77982e-05	0.000282893	ThirtyFC	YLR113W	HOG1	XII	371446	Kin	-1.06899	371361	371348	YLR113W	-98	0	0.7	FALSE	HOG1	YLR113W	HOG1	1	98	TRUE	FALSE	FALSE
CGGGGTAGGTAATCTGAATT	0.0323447	9.19849	0.0123441	0.911534	0.929709	ThirtyFC	YMR104C	YPK2	XIII	475522	Kin	0.304128	475627	475614	YMR104C	-92	0	0.96	FALSE	YPK2	YMR104C	YPK2	1	92	TRUE	FALSE	FALSE
CGTACCGTCTTGTACCGGCT	0.094624	10.9932	0.204604	0.65103	0.724432	ThirtyFC	YKL101W	HSL1	XI	248659	Kin	0.346679	248544	248531	YKL101W	-128	0	0.73	FALSE	HSL1	YKL101W	HSL1	1	128	TRUE	FALSE	FALSE
CGTACGAGTACTTCGATTTA	0.612656	8.30333	3.99918	0.0455225	0.10147	ThirtyFC	YHR084W	STE12	VIII	273854	TF	0.719547	273898	273911	YHR084W	57	0.45	0.11	FALSE	STE12	YHR084W	STE12	1	57	TRUE	FALSE	FALSE
CGTATTTATCGTTATTGTAA	0.456796	6.58441	0.324447	0.568947	0.688395	ThirtyFC	YKL015W	PUT3	XI	408446	TF	0.600961	408466	408479	YKL015W	33	0.78	0.09	FALSE	PUT3	YKL015W	PUT3	1	33	TRUE	FALSE	FALSE
CGTCGCGTCGCAAATTGTGA	0.319221	11.334	2.83554	0.0921999	0.15139	ThirtyFC	YJL187C	SWE1	X	79355	Kin	0.500129	79539	79526	YJL187C	-171	0.11	0.45	FALSE	SWE1	YJL187C	SWE1	1	171	TRUE	FALSE	FALSE
CGTGCGCGCTGAGAGGGTAG	-5.07159	7.57074	27.4271	1.63127e-07	1.80885e-06	ThirtyFC	YDR169C	STB3	IV	794255	TF	-3.60535	794346	794359	YDR169C	-104	0	0.84	FALSE	STB3	YDR169C	STB3	1	104	TRUE	FALSE	FALSE
CGTGTAGTGTGATATTTTGC	0.461567	8.74876	2.93846	0.0864934	0.166511	ThirtyFC	YHR056C	RSC30	VIII	217861	TF	0.60459	217960	217973	YHR056C	-104	0	0.87	FALSE	RSC30	YHR056C	RSC30	1	104	TRUE	FALSE	FALSE
CGTTATTCACTTTAAGCATT	-0.0634886	10.3499	0.121824	0.727065	0.787456	ThirtyFC	YOL128C	YGK3	XV	79480	Kin	0.238652	79483	79470	YOL128C	10	0.43	0.51	FALSE	YGK3	YOL128C	YGK3	1	10	TRUE	FALSE	FALSE
CGTTGTTCTTTGAAAACCTG	-1.19284	9.26737	21.7752	3.06541e-06	2.6853e-05	ThirtyFC	YDR216W	ADR1	IV	894536	TF	-0.654177	894524	894537	YDR216W	1	0.3	0.06	FALSE	ADR1	YDR215C|YDR216W	ADR1|YDR215C	2	1	TRUE	FALSE	FALSE
CTAAACCAGAATTGTTCAAC	0.379839	9.55716	2.7625	0.0964974	0.156831	ThirtyFC	YMR104C	YPK2	XIII	475522	Kin	0.541545	475491	475504	YMR104C	18	0.28	0.3	FALSE	YPK2	YMR104C	YPK2	1	18	TRUE	FALSE	FALSE
CTAAACGAGCGCACCTTAGC	0.490067	10.2304	5.21851	0.0223477	0.0569001	ThirtyFC	YDR213W	UPC2	IV	889537	TF	0.626275	889413	889400	YDR213W	-137	0	0.85	FALSE	UPC2	YDR213W	UPC2	1	137	TRUE	FALSE	FALSE
CTAAATGTGGCAGCTAAATA	-0.527979	8.65748	3.22298	0.0726112	0.14654	ThirtyFC	YDR213W	UPC2	IV	889537	TF	-0.148312	889367	889354	YDR213W	-183	0.03	0.54	FALSE	UPC2	YDR213W	UPC2	1	183	TRUE	FALSE	FALSE
CTAAGAATAGTTATTATAAA	0.599244	6.40593	2.72636	0.0987043	0.158547	ThirtyFC	YGR052W	FMP48	VII	593569	Kin	0.691449	593426	593439	YGR052W	-122	0.07	0.02	FALSE	FMP48	YGR052W	FMP48	1	122	TRUE	FALSE	FALSE
CTAAGCCCAAAGCTATGTCT	0.643871	9.73518	7.87136	0.00502237	0.0139744	ThirtyFC	YDR477W	SNF1	IV	1412079	Kin	0.721939	1412077	1412090	YDR477W	11	0.5	0.36	FALSE	SNF1	YDR477W	SNF1	1	11	TRUE	FALSE	FALSE
CTAATAGCCGTTTACAGTGA	-0.41138	7.68109	1.35079	0.24514	0.375423	ThirtyFC	YDL020C	RPN4	IV	416952	TF	-0.0595967	417057	417070	YDL020C	-118	0.22	0.65	FALSE	RPN4	YDL020C	RPN4	1	118	TRUE	FALSE	FALSE
CTACAAATCATATAGGTTAT	-0.941853	8.10571	10.3232	0.0013137	0.00450315	ThirtyFC	YIL042C	PKP1	IX	276330	Kin	-0.361469	276465	276478	YIL042C	-148	0.12	0.59	FALSE	PKP1	YIL041W|YIL042C	GVP36|PKP1	2	25	FALSE	FALSE	FALSE
CTACAAGTATTCTTGCCCAA	0.0589327	10.9022	0.0972965	0.755098	0.83836	ThirtyFC	YNL216W	RAP1	XIV	241606	TF	0.298244	241456	241443	YNL216W	-163	0	0.79	TRUE	RAP1	YNL216W	RAP1	1	163	TRUE	TRUE	TRUE
CTACGATATGTCTCTAATTT	0.320777	8.96038	1.52311	0.217149	0.343983	ThirtyFC	YKL185W	ASH1	XI	94151	TF	0.497469	93980	93967	YKL185W	-184	0.04	0.38	FALSE	ASH1	YKL185W	ASH1	1	184	TRUE	FALSE	FALSE
CTACGGCTAACAAAAAGCAT	-0.336657	10.0342	2.2932	0.129941	0.231359	ThirtyFC	YBR239C	ERT1	II	700092	TF	-0.00274326	700210	700197	YBR239C	-105	0	0.85	FALSE	ERT1	YBR239C	ERT1	1	105	TRUE	FALSE	FALSE
CTACGTTCCTAATGCATGGC	0.41739	9.77654	3.80015	0.0512479	0.0931143	ThirtyFC	YPR054W	SMK1	XVI	665584	Kin	0.567201	665478	665465	YPR054W	-119	0	0.87	FALSE	SMK1	YPR050C|YPR054W	SMK1|YPR050C	2	64	FALSE	FALSE	FALSE
CTAGCATTAAAAGCCTTTTA	0.194602	7.44254	0.377288	0.539058	0.620741	ThirtyFC	YLR362W	STE11	XII	849836	Kin	0.414986	849746	849733	YLR362W	-103	0	0.74	FALSE	STE11	YLR361C-A|YLR362W	STE11|YLR361C-A	2	51	FALSE	FALSE	FALSE
CTAGGCATTGGATTTGGTGT	-0.452038	10.9703	6.00408	0.0142729	0.0401298	ThirtyFC	YCL058C	FYV5	III	24008	TF	-0.0905319	24099	24112	YCL058C	-96	0.42	0.51	FALSE	FYV5	YCL058C	FYV5	1	96	TRUE	FALSE	FALSE
CTATACTGTAGTGCTCTGTG	0.47976	10.6865	6.67831	0.00975933	0.0237727	ThirtyFC	YAR019C	CDC15	I	175168	Kin	0.609814	175308	175321	YAR019C	-153	0.67	0.33	TRUE	CDC15	YAR019C	CDC15	1	153	TRUE	TRUE	TRUE
CTATGAAGCACACCGACTCA	0.717989	8.89725	6.84585	0.00888473	0.027405	ThirtyFC	YER028C	MIG3	V	211944	TF	0.799691	211956	211943	YER028C	1	0.4	0.13	FALSE	MIG3	YER028C	MIG3	1	1	TRUE	FALSE	FALSE
CTATTAAGAGAAATAATTTT	0.341616	8.12979	1.15187	0.283158	0.419354	ThirtyFC	YJR127C	RSF2	X	663086	TF	0.513325	663077	663090	YJR127C	4	0.15	0.31	FALSE	RSF2	YJR127C	RSF2	1	4	TRUE	FALSE	FALSE
CTATTACTCTTTGCAACCCT	-3.28755	9.87994	13.7005	0.000214403	0.000896717	ThirtyFC	YDL028C	MPS1	IV	403467	Kin	-1.96411	403508	403495	YDL028C	-28	0	0.82	TRUE	MPS1	YDL028C	MPS1	1	28	TRUE	TRUE	TRUE
CTATTCAGAAAACTCCTAGT	0.428475	9.51529	3.49178	0.0616743	0.109078	ThirtyFC	YIL035C	CKA1	IX	289008	Kin	0.574774	288996	288983	YIL035C	25	0.59	0.1	FALSE	CKA1	YIL035C	CKA1	1	25	TRUE	FALSE	FALSE
CTATTGTCAGAACAAGAAAG	-0.956675	7.7414	9.81288	0.00173294	0.00564904	ThirtyFC	YMR291W	TDA1	XIII	852547	Kin	-0.371596	852340	852353	YMR291W	-194	0.09	0.57	FALSE	TDA1	YMR291W	TDA1	1	194	TRUE	FALSE	FALSE
CTATTGTTCTCCCAAAGAAT	0.805897	9.8394	11.2804	0.000783279	0.00334709	ThirtyFC	YLR256W	HAP1	XII	646388	TF	0.866576	646187	646174	YLR256W	-206	0.15	0.16	FALSE	HAP1	YLR256W	HAP1	1	206	TRUE	FALSE	FALSE
CTCACCATTAGTATTCTCGA	0.623117	7.16999	3.07269	0.0796174	0.134361	ThirtyFC	YDR507C	GIN4	IV	1465897	Kin	0.707759	1465868	1465881	YDR507C	16	0.81	0.09	FALSE	GIN4	YDR507C	GIN4	1	16	TRUE	FALSE	FALSE
CTCATAACCTGTACTAAAAG	-4.69196	4.8971	52.9126	3.48732e-13	6.64106e-12	ThirtyFC	YBR267W	REI1	II	739824	TF	-3.31651	739771	739784	YBR267W	-40	0.08	0.74	FALSE	REI1	YBR267W	REI1	1	40	TRUE	FALSE	FALSE
CTCATTAAAGTGTGGGCTGT	0.341904	9.58345	2.31001	0.128544	0.197874	ThirtyFC	YNL154C	YCK2	XIV	345490	Kin	0.515627	345642	345655	YNL154C	-165	0	0.87	FALSE	YCK2	YNL154C	YCK2	1	165	TRUE	FALSE	FALSE
CTCCTACGTCACCCGTCACC	0.203107	8.3567	0.486544	0.485473	0.575472	ThirtyFC	YPR106W	ISR1	XVI	740049	Kin	0.420797	740096	740083	YPR106W	34	0.49	0.35	FALSE	ISR1	YPR106W	ISR1	1	34	TRUE	FALSE	FALSE
CTCGTTATAAGTGATTCGTG	-0.523906	10.3484	7.15211	0.00748757	0.0189324	ThirtyFC	YDL159W	STE7	IV	172435	Kin	-0.0759173	172344	172331	YDL159W	-104	0	0.82	FALSE	STE7	YDL159W|YDL160C	DHH1|STE7	2	104	TRUE	FALSE	FALSE
CTCTACTTGGTGCGATTTAA	0.55295	9.38231	4.72952	0.0296492	0.0606668	ThirtyFC	YGL021W	ALK1	VII	454774	Kin	0.659819	454831	454844	YGL021W	70	0.41	0.23	FALSE	ALK1	YGL021W	ALK1	1	70	TRUE	FALSE	FALSE
CTCTAGGACGCGTGTCGGTC	0.829891	11.2325	19.5514	9.79304e-06	6.08633e-05	ThirtyFC	YNL161W	CBK1	XIV	332457	Kin	0.849033	332301	332288	YNL161W	-169	0	0.93	TRUE	CBK1	YNL161W	CBK1	1	169	TRUE	TRUE	TRUE
CTCTATAAATGTTAATTCTC	0.434536	6.53643	1.1084	0.292431	0.430106	ThirtyFC	YKL062W	MSN4	XI	323123	TF	0.584024	323113	323126	YKL062W	3	0.07	0.11	FALSE	MSN4	YKL062W	MSN4	1	3	TRUE	FALSE	FALSE
CTCTATACAGGTGCACACAA	-0.0589369	7.75386	0.0235767	0.877967	0.929987	ThirtyFC	YOR140W	SFL1	XV	586649	TF	0.208562	586659	586646	YOR140W	-3	0.4	0.17	FALSE	SFL1	YOR140W	SFL1	1	3	TRUE	FALSE	FALSE
CTCTATTCATTTACTTCTAA	0.474023	5.62786	1.21005	0.271323	0.405596	ThirtyFC	YJL127C	SPT10	X	184288	TF	0.614068	184422	184435	YJL127C	-147	0	0.75	FALSE	SPT10	YJL126W|YJL127C	NIT2|SPT10	2	59	FALSE	FALSE	FALSE
CTCTCAAGAAGCACAAAAAA	-0.312323	5.99327	0.689337	0.40639	0.498615	ThirtyFC	YBL016W	FUS3	II	191912	Kin	0.0686417	191754	191767	YBL016W	-145	0.16	0.25	FALSE	FUS3	YBL016W|YBL017C	FUS3|PEP1	2	5	FALSE	FALSE	FALSE
CTCTCTCCCTAGTATTGAAA	-0.0494574	4.80347	0.0116999	0.913864	0.948716	ThirtyFC	YOR028C	CIN5	XV	384682	TF	0.215774	384674	384661	YOR028C	21	0.56	0.06	FALSE	CIN5	YOR028C|YOR029W	CIN5|YOR029W	2	21	TRUE	FALSE	FALSE
CTCTTCACGACTCATCTACT	-2.47591	8.8964	71.2228	3.19073e-17	7.55428e-16	ThirtyFC	YGL071W	AFT1	VII	371554	TF	-1.63041	371413	371426	YGL071W	-128	0	0.73	FALSE	AFT1	YGL071W|YGL072C	AFT1|YGL072C	2	29	FALSE	FALSE	FALSE
CTCTTCGCGCTGCGTTAAAG	-0.293675	9.09202	1.31406	0.25166	0.335646	ThirtyFC	YOL016C	CMK2	XV	296226	Kin	0.0813825	296327	296314	YOL016C	-88	0	0.77	FALSE	CMK2	YOL015W|YOL016C	CMK2|IRC10	2	88	TRUE	FALSE	FALSE
CTGAAAAAGGAGATCTAGCC	-0.537134	9.90909	3.67887	0.0551062	0.0989205	ThirtyFC	YHR030C	SLT2	VIII	170548	Kin	-0.0849549	170542	170555	YHR030C	-7	0	0.58	FALSE	SLT2	YHR030C	SLT2	1	7	TRUE	FALSE	FALSE
CTGAAGTTGCGTGAAAAAAA	-0.157823	5.51224	0.113664	0.73601	0.794557	ThirtyFC	YGL083W	SCY1	VII	352990	Kin	0.1742	352905	352892	YGL083W	-98	0	0.97	FALSE	SCY1	YGL083W	SCY1	1	98	TRUE	FALSE	FALSE
CTGAATCTGAATTTGATAAT	-0.0643939	8.29983	0.0444476	0.833023	0.89868	ThirtyFC	YOR344C	TYE7	XV	978201	TF	0.20441	977992	978005	YOR344C	196	0.45	0.16	FALSE	TYE7	YOR344C	TYE7	1	196	TRUE	FALSE	FALSE
CTGACCAATACCTTTATTTA	-1.58044	9.88408	54.8157	1.32381e-13	2.04728e-12	ThirtyFC	YDL028C	MPS1	IV	403467	Kin	-0.797766	403602	403615	YDL028C	-148	0	0.89	TRUE	MPS1	YDL028C	MPS1	1	148	TRUE	TRUE	TRUE
CTGATTCTTTCCAGTTACGA	0.472051	11.0708	6.33979	0.0118059	0.0275471	ThirtyFC	YLR253W	YLR253W	XII	642554	Kin	0.604547	642533	642546	YLR253W	-8	0.48	0.4	FALSE	MCP2	YLR253W	MCP2	1	8	TRUE	FALSE	FALSE
CTGCATATTCCGATCCTTAA	-0.486821	9.72722	4.9321	0.0263623	0.0549558	ThirtyFC	YHR205W	SCH9	VIII	508956	Kin	-0.0505799	508960	508947	YHR205W	-9	0.35	0.1	FALSE	SCH9	YHR205W	SCH9	1	9	TRUE	FALSE	FALSE
CTGCATTGTGGCGGCATCCC	0.441666	12.1884	7.17167	0.00740636	0.0236787	ThirtyFC	YKR034W	DAL80	XI	506871	TF	0.589449	506702	506689	YKR034W	-174	0.75	0.07	FALSE	DAL80	YKR034W	DAL80	1	174	TRUE	FALSE	FALSE
CTGCCTATGTAAACTTAAAA	-0.790596	4.7728	2.97696	0.084458	0.163864	ThirtyFC	YPL021W	ECM23	XVI	511074	TF	-0.348126	510973	510960	YPL021W	-106	0.7	0.1	FALSE	ECM23	YPL021W	ECM23	1	106	TRUE	FALSE	FALSE
CTGGATCGACGATTATTTCG	0.360814	11.5402	3.55406	0.0593999	0.105617	ThirtyFC	YPL204W	HRR25	XVI	164090	Kin	0.528547	163876	163863	YPL204W	-227	0.63	0.29	TRUE	HRR25	YPL204W	HRR25	1	227	TRUE	TRUE	TRUE
CTGGCAGAAATCATAGTGAA	-0.2501	9.21705	0.945643	0.330831	0.469705	ThirtyFC	YOR162C	YRR1	XV	642180	TF	0.063114	642268	642281	YOR162C	-101	0	0.87	FALSE	YRR1	YOR162C	YRR1	1	101	TRUE	FALSE	FALSE
CTGGGTGCGGGTAACAATTT	-0.529163	10.1286	5.66662	0.0172907	0.0464527	ThirtyFC	YML007W	YAP1	XIII	253686	TF	-0.149213	253562	253549	YML007W	-137	0.13	0.44	FALSE	YAP1	YML007W	YAP1	1	137	TRUE	FALSE	FALSE
CTGGTGACGGGTGACGTAGG	0.396048	10.8326	4.27501	0.0386767	0.0754252	ThirtyFC	YPR106W	ISR1	XVI	740049	Kin	0.552619	740073	740086	YPR106W	37	0.49	0.37	FALSE	ISR1	YPR106W	ISR1	1	37	TRUE	FALSE	FALSE
CTGGTTTACAAAGAATTCAA	0.560295	9.49999	5.96841	0.0145644	0.033283	ThirtyFC	YNR031C	SSK2	XIV	685460	Kin	0.664838	685581	685594	YNR031C	-126	0.23	0.05	FALSE	SSK2	YNR031C	SSK2	1	126	TRUE	FALSE	FALSE
CTGTACTCAGTACGCTTCCT	0.622033	12.6417	11.9698	0.000540689	0.00206642	ThirtyFC	YGL119W	COQ8	VII	284390	Kin	0.707018	284401	284388	YGL119W	-2	0.79	0.21	FALSE	COQ8	YGL119W	COQ8	1	2	TRUE	FALSE	FALSE
CTGTATAGGGTTGAACGGTA	-0.626109	9.20567	6.12137	0.0133557	0.0379858	ThirtyFC	YDL170W	UGA3	IV	156318	TF	-0.222975	156194	156181	YDL170W	-137	0	0.84	FALSE	UGA3	YDL170W	UGA3	1	137	TRUE	FALSE	FALSE
CTGTCAAATAGTTTACGCAA	0.176369	7.60861	0.278163	0.597908	0.675057	ThirtyFC	YNR031C	SSK2	XIV	685460	Kin	0.402529	685465	685452	YNR031C	16	0.44	0.23	FALSE	SSK2	YNR031C	SSK2	1	16	TRUE	FALSE	FALSE
CTGTGATCGGGAAGATCTTC	0.517006	10.1595	5.61603	0.0177969	0.0472427	ThirtyFC	YML076C	WAR1	XIII	115363	TF	0.646772	115361	115374	YML076C	-11	0.35	0.43	FALSE	WAR1	YML076C	WAR1	1	11	TRUE	FALSE	FALSE
CTGTGCCATTTGGATTTTCT	-0.0689491	11.8925	0.165717	0.683947	0.787341	ThirtyFC	YNL068C	FKH2	XIV	498499	TF	0.200944	498607	498620	YNL068C	-121	0.08	0.49	FALSE	FKH2	YNL067W-A|YNL068C	FKH2|YNL067W-A	2	121	TRUE	FALSE	FALSE
CTGTGTTGCTTATGCTCCCG	0.374549	12.4424	2.93579	0.0866363	0.144033	ThirtyFC	YBR059C	AKL1	II	360337	Kin	0.537931	360319	360306	YBR059C	31	0.5	0.33	FALSE	AKL1	YBR059C	AKL1	1	31	TRUE	FALSE	FALSE
CTGTTGAAATCGCTGTCAAA	0.432714	10.6855	4.91865	0.0265682	0.0659314	ThirtyFC	YPR186C	PZF1	XVI	911027	TF	0.582638	911019	911032	YPR186C	-5	0.39	0.65	TRUE	PZF1	YPR186C	PZF1	1	5	TRUE	TRUE	TRUE
CTGTTTTGAATTTGTACAGT	0.353726	10.5223	2.82871	0.0925924	0.174058	ThirtyFC	YER130C	YER130C	V	422513	TF	0.52254	422511	422524	YER130C	-11	0.24	0.23	FALSE	COM2	YER130C	COM2	1	11	TRUE	FALSE	FALSE
CTTAAAGTGAATAACGTTTT	0.428635	10.7049	5.37962	0.0203733	0.0438785	ThirtyFC	YOL128C	YGK3	XV	79480	Kin	0.574884	79454	79467	YOL128C	13	0.46	0.56	FALSE	YGK3	YOL128C	YGK3	1	13	TRUE	FALSE	FALSE
CTTAAATGTGAAATTCGCTT	0.0329944	9.5165	0.0185539	0.891653	0.936557	ThirtyFC	YAL051W	OAF1	I	48539	TF	0.278508	48417	48404	YAL051W	-135	0	0.89	FALSE	OAF1	YAL051W	OAF1	1	135	TRUE	FALSE	FALSE
CTTAACACATATACCACTAA	0.340419	9.12862	1.65642	0.198088	0.321343	ThirtyFC	YER069W	ARG5,6	V	295361	TF	0.512415	295365	295352	YER069W	-9	0	0.93	FALSE	ARG5,6	YER069W	ARG5,6	1	9	TRUE	FALSE	FALSE
CTTAACGGCGCAGCATCACC	0.690153	11.0954	13.4199	0.000248965	0.00125341	ThirtyFC	YPL089C	RLM1	XVI	381444	TF	0.778512	381538	381551	YPL089C	-107	0	1	FALSE	RLM1	YPL089C	RLM1	1	107	TRUE	FALSE	FALSE
CTTAAGAAAGATTCGTCCAT	0.476812	10.9615	6.45021	0.011094	0.0262544	ThirtyFC	YDL108W	KIN28	IV	267666	Kin	0.6078	267533	267520	YDL108W	-146	0.13	0.2	TRUE	KIN28	YDL108W|YDL109C	KIN28|YDL109C	2	33	FALSE	TRUE	TRUE
CTTAAGCAGACAAGTTGAAT	0.0129456	7.61558	0.00174976	0.966634	0.971015	ThirtyFC	YBR097W	VPS15	II	436883	Kin	0.290874	436902	436889	YBR097W	6	0.28	0.77	FALSE	VPS15	YBR097W	VPS15	1	6	TRUE	FALSE	FALSE
CTTACACAACTTTACTTTCC	0.268141	10.9972	1.7731	0.182999	0.261439	ThirtyFC	YJR059W	PTK2	X	545726	Kin	0.46523	545724	545737	YJR059W	11	0.38	0.17	FALSE	PTK2	YJR059W	PTK2	1	11	TRUE	FALSE	FALSE
CTTACACAAGAAGGAGTGGT	0.680444	9.6524	9.14952	0.00248783	0.00758902	ThirtyFC	YMR139W	RIM11	XIII	545933	Kin	0.746926	545926	545913	YMR139W	-20	0.55	0.22	FALSE	RIM11	YMR139W	RIM11	1	20	TRUE	FALSE	FALSE
CTTACCAAAATCATGAATTG	-1.12724	8.45335	14.8178	0.000118411	0.000532048	ThirtyFC	YNL207W	RIO2	XIV	255228	Kin	-0.488133	255192	255205	YNL207W	-23	0.07	0.47	TRUE	RIO2	YNL207W	RIO2	1	23	TRUE	TRUE	TRUE
CTTACCTTCTTGCCTGCGAC	0.715528	9.57604	8.10002	0.00442647	0.0152062	ThirtyFC	YLR256W	HAP1	XII	646388	TF	0.797819	646347	646360	YLR256W	-20	0.02	0.23	FALSE	HAP1	YLR256W	HAP1	1	20	TRUE	FALSE	FALSE
CTTATAAAATCATTTCAGAC	-1.28821	7.9064	11.8818	0.000566855	0.0025335	ThirtyFC	YHL027W	RIM101	VIII	51013	TF	-0.72674	50884	50871	YHL027W	-142	0	0.8	FALSE	RIM101	YHL027W	RIM101	1	142	TRUE	FALSE	FALSE
CTTATCTATTCTATCAAATG	-0.153216	8.66114	0.240298	0.623991	0.702122	ThirtyFC	YFL033C	RIM15	VI	74454	Kin	0.177348	74468	74455	YFL033C	7	0.33	0.4	FALSE	RIM15	YFL033C	RIM15	1	7	TRUE	FALSE	FALSE
CTTATCTCGCTGCATTGTGG	0.255171	11.5778	2.16357	0.141316	0.24562	ThirtyFC	YKR034W	DAL80	XI	506871	TF	0.447553	506693	506680	YKR034W	-183	0.7	0.09	FALSE	DAL80	YKR034W	DAL80	1	183	TRUE	FALSE	FALSE
CTTCATATACTGTTGATACT	0.496878	8.70615	2.3528	0.125058	0.193855	ThirtyFC	YIL035C	CKA1	IX	289008	Kin	0.621509	289010	289023	YIL035C	-15	0.33	0.34	FALSE	CKA1	YIL035C	CKA1	1	15	TRUE	FALSE	FALSE
CTTCGAATATCGTATCATTA	-0.465413	6.72906	1.10303	0.293602	0.379855	ThirtyFC	YGL083W	SCY1	VII	352990	Kin	-0.0359532	353028	353015	YGL083W	25	0.59	0.19	FALSE	SCY1	YGL083W	SCY1	1	25	TRUE	FALSE	FALSE
CTTCGGCCTTAACAAGCCAA	0.620638	8.66844	5.20889	0.0224716	0.0474401	ThirtyFC	YJL106W	IME2	X	220581	Kin	0.706065	220585	220572	YJL106W	-9	0.15	0.29	FALSE	IME2	YJL106W	IME2	1	9	TRUE	FALSE	FALSE
CTTCGGGAAGGAAATTAAGG	-0.62643	7.46768	2.71835	0.0992005	0.15896	ThirtyFC	YPL203W	TPK2	XVI	166094	Kin	-0.145964	165981	165968	YPL203W	-126	0	0.68	FALSE	TPK2	YPL203W	TPK2	1	126	TRUE	FALSE	FALSE
CTTCTTCATGCCAGTTGGCA	0.610188	11.7683	12.9394	0.000321745	0.00158342	ThirtyFC	YGR067C	YGR067C	VII	624883	TF	0.71767	624880	624893	YGR067C	-10	0.04	0.11	FALSE	YGR067C	YGR067C	YGR067C	1	10	TRUE	FALSE	FALSE
CTTCTTGAAATGGCAGGTAT	-1.32758	9.55179	29.4097	5.85834e-08	6.57937e-07	ThirtyFC	YKL038W	RGT1	XI	365370	TF	-0.756696	365209	365196	YKL038W	-174	0.8	0.3	FALSE	RGT1	YKL038W	RGT1	1	174	TRUE	FALSE	FALSE
CTTGAGCGTGGGGAAGGGGA	-2.95853	8.85726	106.402	6.02059e-25	2.39729e-23	ThirtyFC	YLR176C	RFX1	XII	510738	TF	-1.99761	510872	510885	YLR176C	-147	0.01	0.78	FALSE	RFX1	YLR176C|YLR177W	RFX1|YLR177W	2	120	FALSE	FALSE	FALSE
CTTGATCAGAGATTTCAAAA	0.182403	6.04377	0.232401	0.629749	0.706211	ThirtyFC	YPL153C	RAD53	XVI	264332	Kin	0.406652	264348	264335	YPL153C	-3	0.78	0.02	TRUE	RAD53	YPL153C	RAD53	1	3	TRUE	TRUE	TRUE
CTTGATGGTAAGAGTAAACA	-3.16784	8.51969	97.5147	5.34588e-23	1.8732e-21	ThirtyFC	YER148W	SPT15	V	465110	TF	-2.15687	465117	465104	YER148W	-6	0.39	0.24	TRUE	SPT15	YER148W	SPT15	1	6	TRUE	TRUE	TRUE
CTTGATTGCCGTCTCTTCCC	0.935688	12.4078	30.186	3.92528e-08	4.64668e-07	ThirtyFC	YER068W	MOT2	V	292983	TF	0.965328	292828	292815	YER068W	-168	0.05	0.99	FALSE	MOT2	YER068W	MOT2	1	168	TRUE	FALSE	FALSE
CTTGCACAAGATTGAGCCAT	0.373345	8.72547	1.86707	0.171811	0.287069	ThirtyFC	YDL056W	MBP1	IV	352751	TF	0.537467	352766	352753	YDL056W	2	0.2	0.36	FALSE	MBP1	YDL056W	MBP1	1	2	TRUE	FALSE	FALSE
CTTGCCAACATTTAAGATTG	-1.0159	9.44389	16.7311	4.30688e-05	0.000286178	ThirtyFC	YPL128C	TBF1	XVI	308308	TF	-0.519547	308289	308302	YPL128C	6	0.67	0.17	TRUE	TBF1	YPL128C	TBF1	1	6	TRUE	TRUE	TRUE
CTTGTACCTGTTCCTTCTTG	0.735347	12.0074	17.892	2.33796e-05	0.000166509	ThirtyFC	YMR070W	MOT3	XIII	408957	TF	0.812898	409059	409072	YMR070W	115	0.13	0.07	FALSE	MOT3	YMR070W	MOT3	1	115	TRUE	FALSE	FALSE
CTTGTTTGCAGTAATCCTTA	0.0818272	10.4704	0.198974	0.65555	0.725359	ThirtyFC	YCR091W	KIN82	III	274345	Kin	0.337936	274361	274374	YCR091W	29	0.82	0.06	FALSE	KIN82	YCR091W	KIN82	1	29	TRUE	FALSE	FALSE
CTTTAACCTGTTTAGGAAAA	0.0532938	8.35977	0.0262891	0.871196	0.925052	ThirtyFC	YDR146C	SWI5	IV	750898	TF	0.293953	751043	751056	YDR146C	-158	0	0.53	FALSE	SWI5	YDR146C|YDR147W	EKI1|SWI5	2	127	FALSE	FALSE	FALSE
CTTTAATTATTATTGTTCAG	0.477283	9.25712	3.3164	0.0685917	0.139918	ThirtyFC	YPL089C	RLM1	XVI	381444	TF	0.616548	381433	381420	YPL089C	24	0.18	0.2	FALSE	RLM1	YPL089C	RLM1	1	24	TRUE	FALSE	FALSE
CTTTACAAATGAATATTACC	-1.08116	6.76028	7.66104	0.0056426	0.0151522	ThirtyFC	YGL119W	COQ8	VII	284390	Kin	-0.456645	284290	284303	YGL119W	-87	0	0.77	FALSE	COQ8	YGL119W	COQ8	1	87	TRUE	FALSE	FALSE
CTTTACTTGTATTTATTTAC	-0.123731	10.9466	0.322718	0.569979	0.652386	ThirtyFC	YKL203C	TOR2	XI	63386	Kin	0.197493	63477	63490	YKL203C	-96	0.79	0.09	TRUE	TOR2	YKL203C	TOR2	1	96	TRUE	TRUE	TRUE
CTTTAGATCGGTACTGCTTG	0.00201558	11.152	0.000125798	0.991051	0.992184	ThirtyFC	YOR344C	TYE7	XV	978201	TF	0.254938	978203	978190	YOR344C	11	0	0.29	FALSE	TYE7	YOR344C	TYE7	1	11	TRUE	FALSE	FALSE
CTTTCCGTGCAGGGATACGT	0.606879	9.41962	5.99592	0.014339	0.0401308	ThirtyFC	YDR451C	YHP1	IV	1362234	TF	0.715153	1362430	1362443	YDR451C	-209	0.08	0.65	FALSE	YHP1	YDR451C	YHP1	1	209	TRUE	FALSE	FALSE
CTTTCGTTTGCAAAAGAAGG	-0.56966	6.8279	2.05513	0.151694	0.259033	ThirtyFC	YKL043W	PHD1	XI	356481	TF	-0.180025	356478	356465	YKL043W	-16	0.01	0.15	FALSE	PHD1	YKL043W	PHD1	1	16	TRUE	FALSE	FALSE
CTTTGATGACAAAAGATCAC	-0.623987	8.97925	5.62118	0.0177447	0.0472427	ThirtyFC	YOR337W	TEA1	XV	954212	TF	-0.22136	954117	954104	YOR337W	-108	0	0.87	FALSE	TEA1	YOR337W	TEA1	1	108	TRUE	FALSE	FALSE
CTTTGCGTAAACTATTTGAC	0.55284	11.1755	7.78781	0.00526	0.0143946	ThirtyFC	YNR031C	SSK2	XIV	685460	Kin	0.659744	685442	685455	YNR031C	13	0.44	0.24	FALSE	SSK2	YNR031C	SSK2	1	13	TRUE	FALSE	FALSE
CTTTGCTCGAGGTTACAGAA	-0.70437	8.39822	0.757079	0.384244	0.478506	ThirtyFC	YOR119C	RIO1	XV	550505	Kin	-0.199215	550484	550471	YOR119C	34	0.06	0.34	TRUE	RIO1	YOR119C	RIO1	1	34	TRUE	TRUE	TRUE
CTTTGGTGACTTTCGTTAAT	0.203463	9.74975	0.741302	0.389244	0.533612	ThirtyFC	YKL112W	ABF1	XI	226403	TF	0.408211	226400	226413	YKL112W	10	0	0.77	TRUE	ABF1	YKL112W	ABF1	1	10	TRUE	TRUE	TRUE
CTTTGTTTGTTTGAAAGGCT	0.261275	9.95582	1.33893	0.247223	0.377954	ThirtyFC	YER184C	YER184C	V	558754	TF	0.452197	558835	558848	YER184C	-94	0.31	0.08	FALSE	TOG1	YER184C|YER185W	PUG1|TOG1	2	94	TRUE	FALSE	FALSE
CTTTTAGCATTATTCTTATT	-0.546561	9.80959	6.64407	0.00994863	0.0240576	ThirtyFC	YKL139W	CTK1	XI	182781	Kin	-0.0913957	182634	182621	YKL139W	-160	0	0.62	FALSE	CTK1	YKL139W	CTK1	1	160	TRUE	FALSE	FALSE
CTTTTGCCCAAGTTGTTGCC	-0.130972	10.715	0.451566	0.501592	0.629928	ThirtyFC	YER130C	YER130C	V	422513	TF	0.153753	422635	422648	YER130C	-135	0.07	1	FALSE	COM2	YER130C	COM2	1	135	TRUE	FALSE	FALSE
CTTTTGCTATCATTCATTCC	0.518337	12.3815	8.01406	0.00464156	0.0129691	ThirtyFC	YNL298W	CLA4	XIV	68773	Kin	0.63617	68852	68839	YNL298W	66	0.31	0.2	FALSE	CLA4	YNL298W	CLA4	1	66	TRUE	FALSE	FALSE
GAAAAAAAAAAAATCGGAAC	-1.7558	4.34412	12.1623	0.000487658	0.00222494	ThirtyFC	YOR028C	CIN5	XV	384682	TF	-1.08251	384798	384811	YOR028C	-129	0	0.47	FALSE	CIN5	YOR028C	CIN5	1	129	TRUE	FALSE	FALSE
GAAAAAAAGAAATTCAAACG	-3.43453	3.8781	28.9255	7.52161e-08	7.14553e-07	ThirtyFC	YPL204W	HRR25	XVI	164090	Kin	-2.06453	163965	163978	YPL204W	-112	0.08	0.38	TRUE	HRR25	YPL204W	HRR25	1	112	TRUE	TRUE	TRUE
GAAAAAAGGATGAGGTCTCT	1.12356	9.08156	18.7398	1.4982e-05	0.000112173	ThirtyFC	YPL133C	RDS2	XVI	301349	TF	1.10828	301347	301360	YPL133C	-11	0.22	0.14	FALSE	RDS2	YPL133C	RDS2	1	11	TRUE	FALSE	FALSE
GAAAAATTCAGAAAGTCACC	-1.36492	9.05395	26.9933	2.0416e-07	1.7406e-06	ThirtyFC	YHL007C	STE20	VIII	98074	Kin	-0.650521	98160	98173	YHL007C	-99	0	0.27	FALSE	STE20	YHL007C	STE20	1	99	TRUE	FALSE	FALSE
GAAAAATTTCGTCATCTTAC	0.215244	10.2859	1.33951	0.247121	0.331321	ThirtyFC	YNL298W	CLA4	XIV	68773	Kin	0.42909	68611	68624	YNL298W	-149	0	0.61	FALSE	CLA4	YNL298W	CLA4	1	149	TRUE	FALSE	FALSE
GAAAAGAGAATAGTCGTTCT	0.136089	11.0061	0.553917	0.456722	0.595394	ThirtyFC	YGL035C	MIG1	VII	433089	TF	0.356949	433232	433245	YGL035C	-148	0.11	0.16	FALSE	MIG1	YGL035C	MIG1	1	148	TRUE	FALSE	FALSE
GAAACAAAAGACAACCGTTC	-0.19052	9.75055	0.661813	0.415921	0.556254	ThirtyFC	YHR124W	NDT80	VIII	356534	TF	0.108446	356420	356433	YHR124W	-93	0.13	0.16	FALSE	NDT80	YHR124W	NDT80	1	93	TRUE	FALSE	FALSE
GAAACAATAACCAGAAAGAT	0.247623	7.02846	0.335119	0.56266	0.683621	ThirtyFC	YGL162W	SUT1	VII	197991	TF	0.44181	198011	198024	YGL162W	33	0	0.48	FALSE	SUT1	YGL162W	SUT1	1	33	TRUE	FALSE	FALSE
GAAACATCTCTTACCCTGTT	0.295429	11.1983	2.75472	0.0969675	0.181503	ThirtyFC	YOL089C	HAL9	XV	153552	TF	0.478184	153646	153659	YOL089C	-107	0	0.8	FALSE	HAL9	YOL089C	HAL9	1	107	TRUE	FALSE	FALSE
GAAAGAATATCTTTCGATGA	0.184317	10.9651	0.787289	0.374921	0.468651	ThirtyFC	YOL113W	SKM1	XV	104287	Kin	0.407959	104332	104319	YOL113W	32	0.34	0.1	FALSE	SKM1	YOL113W	SKM1	1	32	TRUE	FALSE	FALSE
GAAAGAGAACATATTGCAAG	-0.0437804	9.62749	0.0334237	0.854938	0.914439	ThirtyFC	YJL110C	GZF3	X	211666	TF	0.220094	211654	211667	YJL110C	-1	0.34	0.29	FALSE	GZF3	YJL110C	GZF3	1	1	TRUE	FALSE	FALSE
GAAAGATAATTAGTCGCTAA	-0.440573	8.75117	2.54254	0.110816	0.20224	ThirtyFC	YDR146C	SWI5	IV	750898	TF	-0.0818086	751023	751010	YDR146C	-112	0	0.73	FALSE	SWI5	YDR146C	SWI5	1	112	TRUE	FALSE	FALSE
GAAAGATACCGTACACCTGC	0.272823	11.1219	2.1696	0.140763	0.210828	ThirtyFC	YOR231W	MKK1	XV	772452	Kin	0.468429	772323	772310	YOR231W	-142	0	0.82	FALSE	MKK1	YOR231W	MKK1	1	142	TRUE	FALSE	FALSE
GAAAGCATTTAGCCATTAAC	-0.150972	10.4229	0.514858	0.473043	0.611189	ThirtyFC	YLR131C	ACE2	XII	406977	TF	0.138536	407066	407079	YLR131C	-102	0.51	0.11	FALSE	ACE2	YLR131C	ACE2	1	102	TRUE	FALSE	FALSE
GAAAGCCACTTTACCGATCT	-0.220925	9.51007	0.682377	0.408769	0.551196	ThirtyFC	YPL202C	AFT2	XVI	169408	TF	0.0853121	169518	169505	YPL202C	-97	0.1	0.73	FALSE	AFT2	YPL202C	AFT2	1	97	TRUE	FALSE	FALSE
GAAAGTAAATCCAATTCAAG	-0.581723	9.56185	6.36706	0.0116258	0.0273186	ThirtyFC	YMR001C	CDC5	XIII	271487	Kin	-0.115419	271460	271473	YMR001C	14	0.65	0.05	TRUE	CDC5	YMR001C|YMR001C-A	CDC5|YMR001C-A	2	14	TRUE	TRUE	TRUE
GAAATAGGGTTGTTAAAGAA	-0.219644	8.91973	0.701546	0.402265	0.546332	ThirtyFC	YGL073W	HSF1	VII	368669	TF	0.0862864	368549	368536	YGL073W	-133	0.34	0.34	TRUE	HSF1	YGL073W	HSF1	1	133	TRUE	TRUE	TRUE
GAAATCGTCTTATCATTATT	0.131614	8.37567	0.189432	0.66339	0.771752	ThirtyFC	YPL089C	RLM1	XVI	381444	TF	0.353544	381565	381578	YPL089C	-134	0	0.63	FALSE	RLM1	YPL089C	RLM1	1	134	TRUE	FALSE	FALSE
GAACAACGATATCCTTTCAA	0.534114	10.246	6.26439	0.0123189	0.0356207	ThirtyFC	YOR380W	RDR1	XV	1051082	TF	0.659788	1050918	1050931	YOR380W	-151	0.29	0.61	FALSE	RDR1	YOR380W	RDR1	1	151	TRUE	FALSE	FALSE
GAACAAGAATAAAGGATTTT	-0.202118	6.83519	0.25942	0.610519	0.721747	ThirtyFC	YKL185W	ASH1	XI	94151	TF	0.0996218	94149	94162	YKL185W	11	0.16	0.03	FALSE	ASH1	YKL185W	ASH1	1	11	TRUE	FALSE	FALSE
GAACCTTGTAGTACTATAGA	-0.0696573	8.59392	0.0629376	0.801912	0.873725	ThirtyFC	YOR113W	AZF1	XV	533996	TF	0.200405	533991	533978	YOR113W	-18	0.69	0.22	FALSE	AZF1	YOR113W	AZF1	1	18	TRUE	FALSE	FALSE
GAACGACATACACCGCGTAA	1.07362	10.5669	33.0895	8.8012e-09	9.75467e-08	ThirtyFC	YBR136W	MEC1	II	505641	Kin	1.01555	505654	505641	YBR136W	8	0.31	0.73	TRUE	MEC1	YBR136W	MEC1	1	8	TRUE	TRUE	TRUE
GAACGGCGTACATCTATAAG	0.621912	9.1901	6.2819	0.0121978	0.0282631	ThirtyFC	YDL025C	RTK1	IV	407402	Kin	0.706936	407484	407497	YDL025C	-95	0	0.97	FALSE	RTK1	YDL025C	RTK1	1	95	TRUE	FALSE	FALSE
GAAGAAAGAGAAAATAAATA	-1.15201	5.30621	5.90256	0.0151189	0.0341975	ThirtyFC	YLR113W	HOG1	XII	371446	Kin	-0.505056	371522	371535	YLR113W	89	0.32	0.09	FALSE	HOG1	YLR113W	HOG1	1	89	TRUE	FALSE	FALSE
GAAGAACTGCTTACTTGCTT	0.264984	9.98521	1.37758	0.240513	0.324425	ThirtyFC	YDR466W	PKH3	IV	1395026	Kin	0.463073	1395023	1395036	YDR466W	10	0.82	0.12	FALSE	PKH3	YDR466W	PKH3	1	10	TRUE	FALSE	FALSE
GAAGACACTTTTGTTTCTTG	0.454502	9.54118	2.92668	0.0871263	0.144486	ThirtyFC	YOR233W	KIN4	XV	775668	Kin	0.592557	775520	775507	YOR233W	-161	0	0.75	FALSE	KIN4	YOR233W	KIN4	1	161	TRUE	FALSE	FALSE
GAAGAGTATCATGATATATA	-0.555181	8.81934	4.26636	0.0388741	0.0900892	ThirtyFC	YLR451W	LEU3	XII	1035993	TF	-0.169009	1035990	1035977	YLR451W	-16	0.16	0.42	FALSE	LEU3	YLR451W	LEU3	1	16	TRUE	FALSE	FALSE
GAAGCAAATATAAAGCCAGA	-0.048171	9.23109	0.0367889	0.847895	0.911358	ThirtyFC	YLR013W	GAT3	XII	171312	TF	0.216753	171327	171314	YLR013W	10	0.34	0.1	FALSE	GAT3	YLR013W	GAT3	1	10	TRUE	FALSE	FALSE
GAAGCGAGCGGTGGATTAAT	-0.121225	8.02154	0.149363	0.699145	0.760935	ThirtyFC	YIL042C	PKP1	IX	276330	Kin	0.199205	276430	276417	YIL042C	-87	0	0.85	FALSE	PKP1	YIL041W|YIL042C	GVP36|PKP1	2	86	FALSE	FALSE	FALSE
GAAGGCTCAAATAGAAACTG	-4.40822	8.69709	159.742	1.28842e-36	4.28399e-35	ThirtyFC	YNR047W	FPK1	XIV	708458	Kin	-2.72978	708344	708357	YNR047W	-101	0	0.96	FALSE	FPK1	YNR047W	FPK1	1	101	TRUE	FALSE	FALSE
GAAGGGGTAAATCTGAGGAG	-0.74268	10.5095	15.8799	6.74907e-05	0.000325227	ThirtyFC	YJL141C	YAK1	X	150514	Kin	-0.225389	150612	150599	YJL141C	-85	0	0.86	FALSE	YAK1	YJL141C	YAK1	1	85	TRUE	FALSE	FALSE
GAAGTCAAACTCTATCTCTG	0.0296887	11.0419	0.0255806	0.872929	0.899996	ThirtyFC	YLR248W	RCK2	XII	634181	Kin	0.302313	634034	634021	YLR248W	-160	0	0.68	FALSE	RCK2	YLR248W	RCK2	1	160	TRUE	FALSE	FALSE
GAAGTCTCATAGAAGCAAAG	-1.86229	8.55119	43.6564	3.91399e-11	5.42251e-10	ThirtyFC	YFL029C	CAK1	VI	79200	Kin	-0.990334	79203	79216	YFL029C	-16	0.05	0.89	TRUE	CAK1	YFL029C	CAK1	1	16	TRUE	TRUE	TRUE
GAAGTTATTTTCATTACAAA	-0.662749	7.75518	4.7876	0.0286653	0.0592001	ThirtyFC	YDR283C	GCN2	IV	1030076	Kin	-0.170778	1030175	1030188	YDR283C	-104	0.68	0.06	FALSE	GCN2	YDR283C	GCN2	1	104	TRUE	FALSE	FALSE
GAATCTTGTGTTTCCTAATT	0.445085	11.5189	5.73389	0.0166406	0.0371342	ThirtyFC	YHR099W	TRA1	VIII	302734	Kin	0.586123	302550	302537	YHR099W	-189	0.1	0.51	TRUE	TRA1	YHR099W	TRA1	1	189	TRUE	TRUE	TRUE
GAATGATGGCGGCTAAATTT	0.756584	11.4602	16.8036	4.14542e-05	0.000215367	ThirtyFC	YOR351C	MEK1	XV	996538	Kin	0.798947	996644	996657	YOR351C	-111	0.2	0.22	FALSE	MEK1	YOR351C	MEK1	1	111	TRUE	FALSE	FALSE
GAATGGAAATAATAAGAAAA	-0.40897	6.45253	0.983032	0.321451	0.460213	ThirtyFC	YKL222C	YKL222C	XI	5738	TF	-0.057763	5951	5964	YKL222C	-226	0.87	0.01	FALSE	YKL222C	YKL221W|YKL222C	MCH2|YKL222C	2	121	FALSE	FALSE	FALSE
GAATGTCTTACATATTGCAA	0.176693	9.45667	0.56764	0.451198	0.54554	ThirtyFC	YOR119C	RIO1	XV	550505	Kin	0.40275	550633	550620	YOR119C	-115	0	0.29	TRUE	RIO1	YOR119C	RIO1	1	115	TRUE	TRUE	TRUE
GAATTTCAGAAAATCAGAAT	-0.800427	8.06051	5.96351	0.0146049	0.040745	ThirtyFC	YMR037C	MSN2	XIII	346946	TF	-0.355606	347070	347083	YMR037C	-137	0.13	0.13	FALSE	MSN2	YMR037C	MSN2	1	137	TRUE	FALSE	FALSE
GACAAGGGAAAGTATCAGAT	0.308916	8.27347	1.01113	0.314632	0.454065	ThirtyFC	YOR172W	YRM1	XV	654166	TF	0.488445	653984	653971	YOR172W	-195	0.89	0.08	FALSE	YRM1	YOR171C|YOR172W	LCB4|YRM1	2	19	FALSE	FALSE	FALSE
GACAATAGAATAATATTCGT	0.201685	9.13639	0.616711	0.432272	0.575487	ThirtyFC	YDR213W	UPC2	IV	889537	TF	0.406858	889432	889445	YDR213W	-92	0	0.66	FALSE	UPC2	YDR213W	UPC2	1	92	TRUE	FALSE	FALSE
GACACGTCCGCCGTGCTTCA	0.394844	10.0481	3.12871	0.0769246	0.152817	ThirtyFC	YDR207C	UME6	IV	867591	TF	0.553824	867694	867707	YDR207C	-116	0.06	0.72	FALSE	UME6	YDR207C	UME6	1	116	TRUE	FALSE	FALSE
GACCAATTCGTAGTAATCTT	-0.129538	10.4274	0.508218	0.475911	0.567112	ThirtyFC	YDR523C	SPS1	IV	1487866	Kin	0.193526	1487859	1487846	YDR523C	20	0.21	0.61	FALSE	SPS1	YDR523C	SPS1	1	20	TRUE	FALSE	FALSE
GACCCTTTCTTGCCATGAGT	0.429953	12.0765	6.71727	0.00954835	0.0291441	ThirtyFC	YER028C	MIG3	V	211944	TF	0.580537	211946	211959	YER028C	-15	0.47	0.13	FALSE	MIG3	YER028C	MIG3	1	15	TRUE	FALSE	FALSE
GACCTTACTCTTCTTGTCAC	0.156462	12.7022	0.725639	0.3943	0.487379	ThirtyFC	YKL168C	KKQ8	XI	133463	Kin	0.388928	133429	133416	YKL168C	47	0.76	0.16	FALSE	KKQ8	YKL168C	KKQ8	1	47	TRUE	FALSE	FALSE
GACGGAGCGTAAGCCTCTTC	0.291699	11.3381	2.51522	0.112752	0.177257	ThirtyFC	YHR079C	IRE1	VIII	261834	Kin	0.481325	261927	261940	YHR079C	-106	0	0.91	FALSE	IRE1	YHR079C	IRE1	1	106	TRUE	FALSE	FALSE
GACTCGTTCCTCGTTCTTGT	0.420403	11.4465	5.67267	0.0172312	0.0464447	ThirtyFC	YLR228C	ECM22	XII	602666	TF	0.573271	602839	602852	YLR228C	-186	0	0.67	FALSE	ECM22	YLR228C	ECM22	1	186	TRUE	FALSE	FALSE
GACTGTGCTTTACTATGTAT	0.0422828	11.0482	0.0510748	0.821203	0.888116	ThirtyFC	YPR052C	NHP6A	XVI	665997	TF	0.285576	666000	665987	YPR052C	10	0.55	0.36	FALSE	NHP6A	YPR052C	NHP6A	1	10	TRUE	FALSE	FALSE
GACTTTCGAATTCCCTCTCT	0.226	11.6641	1.54489	0.213892	0.2955	ThirtyFC	YHL007C	STE20	VIII	98074	Kin	0.436438	98222	98209	YHL007C	-135	0.16	0.45	FALSE	STE20	YHL007C	STE20	1	135	TRUE	FALSE	FALSE
GACTTTCTCGCTATTAACTG	-0.00848059	9.84597	0.00135038	0.970686	0.982328	ThirtyFC	YPL075W	GCR1	XVI	412176	TF	0.246952	412179	412192	YPL075W	16	0.01	0.56	TRUE	GCR1	YPL075W	GCR1	1	16	TRUE	TRUE	TRUE
GAGAAAAAAAGAGAAAAATT	-1.24624	4.44736	7.00333	0.00813583	0.0201878	ThirtyFC	YBR160W	CDC28	II	560000	Kin	-0.569436	559914	559901	YBR160W	-99	0	0.62	TRUE	CDC28	YBR160W	CDC28	1	99	TRUE	TRUE	TRUE
GAGACATGCATGGAGCGGCG	0.775823	11.8439	20.399	6.28617e-06	5.34629e-05	ThirtyFC	YMR280C	CAT8	XIII	831411	TF	0.843694	831555	831568	YMR280C	-157	0	0.83	FALSE	CAT8	YMR280C	CAT8	1	157	TRUE	FALSE	FALSE
GAGCACCATATTTTGGGAAA	0.248872	9.6131	1.18799	0.275735	0.360952	ThirtyFC	YPL042C	SSN3	XVI	474951	Kin	0.452065	475163	475176	YPL042C	-225	0.29	0.33	FALSE	SSN3	YPL042C	SSN3	1	225	TRUE	FALSE	FALSE
GAGCCAGAATTATATATATA	-1.44479	7.11461	13.2693	0.000269783	0.00135046	ThirtyFC	YKL043W	PHD1	XI	356481	TF	-0.845877	356393	356380	YKL043W	-101	0.07	0.37	FALSE	PHD1	YKL043W	PHD1	1	101	TRUE	FALSE	FALSE
GAGCCTGTGACCTGCCTGCT	0.798546	12.1378	13.414	0.000249758	0.00103161	ThirtyFC	YIL095W	PRK1	IX	183768	Kin	0.827617	183766	183779	YIL095W	11	0.18	0.52	FALSE	PRK1	YIL095W	PRK1	1	11	TRUE	FALSE	FALSE
GAGCCTTCCAAAGCAACCAT	0.666244	9.53084	7.29371	0.00691964	0.0222037	ThirtyFC	YBL005W	PDR3	II	217408	TF	0.760321	217412	217399	YBL005W	-9	0.69	0.09	FALSE	PDR3	YBL005W	PDR3	1	9	TRUE	FALSE	FALSE
GAGCTACTCCTTTCTTAGCT	-1.78019	8.81925	40.9006	1.60169e-10	2.55106e-09	ThirtyFC	YPR104C	FHL1	XVI	736709	TF	-1.10106	736727	736714	YPR104C	-5	0.3	0.14	TRUE	FHL1	YPR104C	FHL1	1	5	TRUE	TRUE	TRUE
GAGCTGCCTCCTCTGCCGCT	0.229375	10.9873	1.55038	0.213079	0.338762	ThirtyFC	YBL005W	PDR3	II	217408	TF	0.427926	217274	217261	YBL005W	-147	0	0.46	FALSE	PDR3	YBL005W|YBL006C	LDB7|PDR3	2	124	FALSE	FALSE	FALSE
GAGCTTGATGATACTTATTT	0.432118	10.0228	3.44506	0.063441	0.131381	ThirtyFC	YCR018C	SRD1	III	148930	TF	0.582184	149085	149072	YCR018C	-134	0	1	FALSE	SRD1	YCR018C	SRD1	1	134	TRUE	FALSE	FALSE
GAGGCTGATATACGGGGAAA	0.259887	8.34349	0.737521	0.390456	0.534344	ThirtyFC	YOR162C	YRR1	XV	642180	TF	0.451141	642183	642196	YOR162C	-16	0.01	0.8	FALSE	YRR1	YOR162C	YRR1	1	16	TRUE	FALSE	FALSE
GAGTACTTTGTTTGTTTGAA	0.409674	10.0262	2.97518	0.084551	0.163864	ThirtyFC	YER184C	YER184C	V	558754	TF	0.565108	558840	558853	YER184C	-99	0.35	0.07	FALSE	TOG1	YER184C|YER185W	PUG1|TOG1	2	99	TRUE	FALSE	FALSE
GAGTCACGTCGCGTCCTCGT	0.214806	11.1039	1.39085	0.238261	0.368925	ThirtyFC	YDR034C	LYS14	IV	512248	TF	0.416841	512376	512363	YDR034C	-115	0	1	FALSE	LYS14	YDR034C	LYS14	1	115	TRUE	FALSE	FALSE
GAGTGAGGTTGAACTGCACC	-1.39841	10.3084	39.5315	3.22802e-10	5.04954e-09	ThirtyFC	YGL071W	AFT1	VII	371554	TF	-0.810584	371406	371393	YGL071W	-161	0	0.77	FALSE	AFT1	YGL071W|YGL072C	AFT1|YGL072C	2	4	FALSE	FALSE	FALSE
GAGTGTAATAGTGATCTGCA	0.343524	10.8545	3.1837	0.0743763	0.149093	ThirtyFC	YCR106W	RDS1	III	310928	TF	0.514777	310812	310825	YCR106W	-103	0	0.9	FALSE	RDS1	YCR106W	RDS1	1	103	TRUE	FALSE	FALSE
GAGTTTAGGGGAATCACGTC	0.320703	10.3602	2.15176	0.142407	0.246052	ThirtyFC	YBR066C	NRG2	II	370764	TF	0.497413	370919	370932	YBR066C	-168	0	0.53	FALSE	NRG2	YBR066C	NRG2	1	168	TRUE	FALSE	FALSE
GATACCACGTCTTCCAGTTA	0.545934	11.6052	4.74404	0.0294	0.0603797	ThirtyFC	YIL042C	PKP1	IX	276330	Kin	0.655026	276334	276321	YIL042C	9	0.56	0.45	FALSE	PKP1	YIL042C	PKP1	1	9	TRUE	FALSE	FALSE
GATAGTTTATGAAGTCTAGC	0.946969	8.73109	11.758	0.000605832	0.00269395	ThirtyFC	YER130C	YER130C	V	422513	TF	0.973912	422510	422497	YER130C	16	0.33	0.27	FALSE	COM2	YER130C	COM2	1	16	TRUE	FALSE	FALSE
GATATCTGACATGATTGCAG	-0.506414	11.6082	7.65844	0.00565074	0.0151522	ThirtyFC	YAR018C	KIN3	I	171711	Kin	-0.063966	171905	171918	YAR018C	-207	0	0.69	FALSE	KIN3	YAR018C	KIN3	1	207	TRUE	FALSE	FALSE
GATATTAAGTAGATAATGAG	-1.6141	8.0684	22.4978	2.10385e-06	2.00323e-05	ThirtyFC	YMR019W	STB4	XIII	312129	TF	-0.974695	311988	312001	YMR019W	-120	0.76	0.04	FALSE	STB4	YMR019W	STB4	1	120	TRUE	FALSE	FALSE
GATATTATCATTTAATACGA	-0.566375	8.11443	3.3466	0.067344	0.117235	ThirtyFC	YDL028C	MPS1	IV	403467	Kin	-0.104933	403566	403553	YDL028C	-86	0	0.62	TRUE	MPS1	YDL028C	MPS1	1	86	TRUE	TRUE	TRUE
GATATTTCTCCGCGGCAATG	-0.831335	10.4995	16.8158	4.1188e-05	0.000277544	ThirtyFC	YKL015W	PUT3	XI	408446	TF	-0.379122	408363	408350	YKL015W	-96	0	0.69	FALSE	PUT3	YKL015W	PUT3	1	96	TRUE	FALSE	FALSE
GATCGTCTGTTTGCTTTGCC	-0.325737	12.1391	3.12531	0.0770851	0.130769	ThirtyFC	YOR061W	CKA2	XV	441410	Kin	0.0594772	441294	441307	YOR061W	-103	0	0.75	FALSE	CKA2	YOR060C|YOR061W	CKA2|SLD7	2	103	TRUE	TRUE	FALSE
GATCGTGAGAGATTGGTCAA	0.384964	11.7549	4.48633	0.034167	0.068437	ThirtyFC	YGL059W	PKP2	VII	392200	Kin	0.545047	392204	392191	YGL059W	-9	0.61	0.19	FALSE	PKP2	YGL059W	PKP2	1	9	TRUE	FALSE	FALSE
GATGAATATGAAGGGAACGA	-0.259208	9.86956	1.49435	0.221542	0.303764	ThirtyFC	YER129W	SAK1	V	416753	Kin	0.104932	416792	416805	YER129W	52	0.73	0.1	FALSE	SAK1	YER129W	SAK1	1	52	TRUE	FALSE	FALSE
GATGAGCAGCCTAACCCACA	-0.633558	10.1307	8.38094	0.00379176	0.0133856	ThirtyFC	YDL020C	RPN4	IV	416952	TF	-0.228643	416942	416955	YDL020C	-3	0	0.59	FALSE	RPN4	YDL020C	RPN4	1	3	TRUE	FALSE	FALSE
GATGATATACTTGACTTCGG	0.524362	11.6104	9.50209	0.00205238	0.00765057	ThirtyFC	YKL015W	PUT3	XI	408446	TF	0.652369	408429	408416	YKL015W	-30	0.1	0.46	FALSE	PUT3	YKL015W	PUT3	1	30	TRUE	FALSE	FALSE
GATTATTACTACATAAATTT	-1.4388	7.16981	16.1716	5.78548e-05	0.000282893	ThirtyFC	YIL147C	SLN1	IX	73669	Kin	-0.700996	73693	73706	YIL147C	-37	0	0.7	TRUE	SLN1	YIL147C	SLN1	1	37	TRUE	TRUE	TRUE
GATTCAATGGCGGTTCACGT	0.436107	12.7667	5.49951	0.0190218	0.0414737	ThirtyFC	YNL207W	RIO2	XIV	255228	Kin	0.579989	255014	255001	YNL207W	-227	0.23	0.52	TRUE	RIO2	YNL207W	RIO2	1	227	TRUE	TRUE	TRUE
GATTCTTTTCTGTATATTCT	0.454883	9.52437	3.4804	0.0620998	0.128909	ThirtyFC	YGL013C	PDR1	VII	472325	TF	0.599505	472335	472322	YGL013C	3	0.29	0.28	FALSE	PDR1	YGL013C	PDR1	1	3	TRUE	FALSE	FALSE
GATTGCTTTAAAGTTTCCTG	0.472555	10.5829	5.66161	0.0173402	0.0464527	ThirtyFC	YKR099W	BAS1	XI	635586	TF	0.612951	635590	635603	YKR099W	17	0.28	0.06	FALSE	BAS1	YKR099W	BAS1	1	17	TRUE	FALSE	FALSE
GATTTACCCTACACCTCTCG	0.101489	11.4592	0.345897	0.556445	0.67795	ThirtyFC	YLR176C	RFX1	XII	510738	TF	0.330623	510757	510770	YLR176C	-32	0.37	0.45	FALSE	RFX1	YLR176C	RFX1	1	32	TRUE	FALSE	FALSE
GATTTCCTCGAGAAAATAAA	-1.37185	4.61839	6.62073	0.0100798	0.0241989	ThirtyFC	YOR233W	KIN4	XV	775668	Kin	-0.655257	775750	775763	YOR233W	95	0.01	0.2	FALSE	KIN4	YOR233W	KIN4	1	95	TRUE	FALSE	FALSE
GATTTCGCTTCTTTGAGAAG	-1.08502	9.39704	17.9746	2.23871e-05	0.000160747	ThirtyFC	YOR113W	AZF1	XV	533996	TF	-0.57214	533901	533888	YOR113W	-108	0	0.98	FALSE	AZF1	YOR113W	AZF1	1	108	TRUE	FALSE	FALSE
GATTTCTGATAAAAATAAAA	-0.888633	5.33215	4.08692	0.0432164	0.0983313	ThirtyFC	YPL089C	RLM1	XVI	381444	TF	-0.422718	381471	381484	YPL089C	-40	0	0.15	FALSE	RLM1	YPL089C	RLM1	1	40	TRUE	FALSE	FALSE
GATTTCTGCCAGTATCATAC	0.244111	7.55955	0.452281	0.501254	0.629928	ThirtyFC	YOR162C	YRR1	XV	642180	TF	0.439138	642287	642300	YOR162C	-120	0	0.91	FALSE	YRR1	YOR162C	YRR1	1	120	TRUE	FALSE	FALSE
GATTTCTGCCAGTATGATAC	0.17183	9.62564	0.503716	0.477872	0.615533	ThirtyFC	YOR162C	YRR1	XV	642180	TF	0.384143	642301	642288	YOR162C	-108	0	0.87	FALSE	YRR1	YOR162C	YRR1	1	108	TRUE	FALSE	FALSE
GATTTGATCATTAACAAGTT	-0.156964	10.621	0.632261	0.426527	0.568703	ThirtyFC	YPL038W	MET31	XVI	480507	TF	0.133977	480500	480487	YPL038W	-20	0.19	0.63	FALSE	MET31	YPL038W	MET31	1	20	TRUE	FALSE	FALSE
GCAAAAACACATACAGATAC	-0.544663	9.43552	4.55574	0.0328087	0.0785257	ThirtyFC	YBR033W	EDS1	II	301921	TF	-0.161006	301779	301792	YBR033W	-129	0.37	0.19	FALSE	EDS1	YBR033W	EDS1	1	129	TRUE	FALSE	FALSE
GCAAAAGTCCCTACGGTAGT	0.393504	10.1851	3.31635	0.0685941	0.139918	ThirtyFC	YDR169C	STB3	IV	794255	TF	0.552804	794383	794396	YDR169C	-141	0	0.81	FALSE	STB3	YDR169C	STB3	1	141	TRUE	FALSE	FALSE
GCAAGAGTATAGAAAGTCAG	-1.22574	9.47152	24.5478	7.24904e-07	7.47078e-06	ThirtyFC	YOR172W	YRM1	XV	654166	TF	-0.679206	654170	654157	YOR172W	-9	0.24	0.31	FALSE	YRM1	YOR172W	YRM1	1	9	TRUE	FALSE	FALSE
GCAAGCCGGGGAACCCAACG	-0.122533	10.2284	0.311007	0.577063	0.657552	ThirtyFC	YDR122W	KIN1	IV	694393	Kin	0.198312	694310	694297	YDR122W	-96	0	0.72	FALSE	KIN1	YDR122W	KIN1	1	96	TRUE	FALSE	FALSE
GCAAGGAGTAGTGGCGATAA	0.449187	11.0634	6.1613	0.0130575	0.0373803	ThirtyFC	YMR070W	MOT3	XIII	408957	TF	0.595171	408737	408724	YMR070W	-233	0.19	0.38	FALSE	MOT3	YMR070W	MOT3	1	233	TRUE	FALSE	FALSE
GCACCAAGTAGAGCCCCCCA	-0.155376	10.0087	0.512604	0.474014	0.566941	ThirtyFC	YGL021W	ALK1	VII	454774	Kin	0.175872	454863	454850	YGL021W	76	0.37	0.21	FALSE	ALK1	YGL021W	ALK1	1	76	TRUE	FALSE	FALSE
GCACGCCATCATTTTAAGAG	-1.15842	7.61086	7.70207	0.00551575	0.018442	ThirtyFC	YPL248C	GAL4	XVI	82378	TF	-0.627987	82381	82394	YPL248C	-16	0.08	0.81	FALSE	GAL4	YPL248C	GAL4	1	16	TRUE	FALSE	FALSE
GCACTTTTAGGATGTTTCCT	0.674182	11.9118	12.7119	0.000363343	0.00145556	ThirtyFC	YNL020C	ARK1	XIV	597667	Kin	0.742648	597669	597656	YNL020C	11	0.21	0.13	FALSE	ARK1	YNL020C	ARK1	1	11	TRUE	FALSE	FALSE
GCAGAATGTCTACTACGTCG	0.487932	10.4092	5.62015	0.0177551	0.0472427	ThirtyFC	YNL027W	CRZ1	XIV	579471	TF	0.624651	579287	579274	YNL027W	-197	0.21	0.28	FALSE	CRZ1	YNL027W	CRZ1	1	197	TRUE	FALSE	FALSE
GCAGAGAAGTAAAAGAATGC	-0.75481	8.59367	6.09879	0.0135274	0.0310198	ThirtyFC	YJL187C	SWE1	X	79355	Kin	-0.233677	79484	79497	YJL187C	-142	0	0.5	FALSE	SWE1	YJL187C	SWE1	1	142	TRUE	FALSE	FALSE
GCAGTGCTAGGCGATAAATT	0.0308548	9.75495	0.0175103	0.894726	0.937536	ThirtyFC	YLR451W	LEU3	XII	1035993	TF	0.27688	1035892	1035905	YLR451W	-88	0	0.77	FALSE	LEU3	YLR451W	LEU3	1	88	TRUE	FALSE	FALSE
GCAGTGGAGCAATAACAACA	-0.406704	9.04294	2.49568	0.114159	0.207476	ThirtyFC	YLR266C	PDR8	XII	677747	TF	-0.0560387	677885	677898	YLR266C	-151	0.33	0.64	FALSE	PDR8	YLR266C	PDR8	1	151	TRUE	FALSE	FALSE
GCAGTTAGTCCAATAAAAAA	-0.274512	4.66822	0.392093	0.531201	0.614346	ThirtyFC	YJL187C	SWE1	X	79355	Kin	0.0944754	79344	79357	YJL187C	-2	0.63	0.16	FALSE	SWE1	YJL187C	SWE1	1	2	TRUE	FALSE	FALSE
GCAGTTCGGGTAATATCGAA	-0.630894	10.384	11.5571	0.000674916	0.0025357	ThirtyFC	YDL025C	RTK1	IV	407402	Kin	-0.149014	407501	407514	YDL025C	-112	0	0.95	FALSE	RTK1	YDL025C	RTK1	1	112	TRUE	FALSE	FALSE
GCATATTCAAACATCTTAAC	-0.30612	9.00336	1.39714	0.237202	0.368925	ThirtyFC	YER064C	YER064C	V	284312	TF	0.0204906	284272	284285	YER064C	27	0	0.05	FALSE	VHR2	YER064C	VHR2	1	27	TRUE	FALSE	FALSE
GCATGATAGCAGGACCATAG	1.61585	9.07237	37.6461	8.48174e-10	1.25932e-08	ThirtyFC	YGL013C	PDR1	VII	472325	TF	1.48284	472413	472426	YGL013C	-101	0.54	0.24	FALSE	PDR1	YGL013C	PDR1	1	101	TRUE	FALSE	FALSE
GCCAAATATTTCCGTGCGAG	-0.365755	10.7924	3.54888	0.0595857	0.125173	ThirtyFC	YFR034C	PHO4	VI	225993	TF	-0.0248826	226093	226080	YFR034C	-87	0	0.69	FALSE	PHO4	YFR034C	PHO4	1	87	TRUE	FALSE	FALSE
GCCAAGCAGCGGCCGCACGT	0.508888	10.4262	5.64661	0.0174892	0.0388973	ThirtyFC	YDR247W	VHS1	IV	955644	Kin	0.629715	955558	955545	YDR247W	-99	0.02	0.46	FALSE	VHS1	YDR247W	VHS1	1	99	TRUE	FALSE	FALSE
GCCACCAATTGCCCTTTATT	-1.12084	11.5796	21.7894	3.04277e-06	2.04388e-05	ThirtyFC	YJL165C	HAL5	X	109626	Kin	-0.483757	109639	109626	YJL165C	0	0	0.94	FALSE	HAL5	YJL165C	HAL5	1	0	TRUE	FALSE	FALSE
GCCATCATTCTTCTTTTCCC	0.357574	10.5133	3.75881	0.0525299	0.0951837	ThirtyFC	YOR351C	MEK1	XV	996538	Kin	0.526333	996679	996666	YOR351C	-120	0.29	0.22	FALSE	MEK1	YOR351C	MEK1	1	120	TRUE	FALSE	FALSE
GCCATGGTAGGTTGAGGTAA	-0.19997	8.42925	0.482799	0.487157	0.576441	ThirtyFC	YCL024W	KCC4	III	79080	Kin	0.145405	78908	78895	YCL024W	-185	0.12	0.3	FALSE	KCC4	YCL024W	KCC4	1	185	TRUE	FALSE	FALSE
GCCCAAGTTGTTGCCCGGCG	0.888411	10.716	17.2208	3.32773e-05	0.000225976	ThirtyFC	YER130C	YER130C	V	422513	TF	0.929357	422630	422643	YER130C	-130	0.05	0.95	FALSE	COM2	YER130C	COM2	1	130	TRUE	FALSE	FALSE
GCCCGCTTTTCGCCCGAACC	-0.336826	10.093	2.27268	0.131672	0.200831	ThirtyFC	YOR061W	CKA2	XV	441410	Kin	0.0519011	441298	441285	YOR061W	-125	0	0.95	FALSE	CKA2	YOR060C|YOR061W	CKA2|SLD7	2	95	FALSE	TRUE	FALSE
GCCCGGCGCGGTTCCTAGCG	0.387271	10.1779	3.12855	0.0769321	0.152817	ThirtyFC	YER130C	YER130C	V	422513	TF	0.548062	422618	422631	YER130C	-118	0	0.85	FALSE	COM2	YER130C	COM2	1	118	TRUE	FALSE	FALSE
GCCCTGATTATATATAGATG	-0.54044	10.3891	6.52033	0.0106648	0.0316692	ThirtyFC	YHR206W	SKN7	VIII	512246	TF	-0.157793	512122	512135	YHR206W	-111	0	0.45	FALSE	SKN7	YHR206W	SKN7	1	111	TRUE	FALSE	FALSE
GCCGCTCGCACGGAAATATT	-2.36641	8.92389	71.4829	2.79678e-17	6.8055e-16	ThirtyFC	YFR034C	PHO4	VI	225993	TF	-1.5471	226072	226085	YFR034C	-92	0	0.66	FALSE	PHO4	YFR034C	PHO4	1	92	TRUE	FALSE	FALSE
GCCGTCTTTGTCATGGGAAC	-0.983246	10.3635	20.3029	6.61016e-06	5.56779e-05	ThirtyFC	YML007W	YAP1	XIII	253686	TF	-0.494705	253597	253584	YML007W	-102	0	0.78	FALSE	YAP1	YML007W	YAP1	1	102	TRUE	FALSE	FALSE
GCCGTTCAAGAAGACGCCCC	-0.818029	10.7121	16.7128	4.34855e-05	0.000222445	ThirtyFC	YDL017W	CDC7	IV	424107	Kin	-0.276869	424003	424016	YDL017W	-91	0	0.82	TRUE	CDC7	YDL017W	CDC7	1	91	TRUE	TRUE	TRUE
GCCTTCATGTATTACTAAGA	-0.21017	8.34169	0.491633	0.4832	0.619741	ThirtyFC	YDR421W	ARO80	IV	1311961	TF	0.093495	1311831	1311844	YDR421W	-117	0	0.3	FALSE	ARO80	YDR421W	ARO80	1	117	TRUE	FALSE	FALSE
GCCTTTTCACCAATGCCAGG	-1.85719	9.91484	61.5389	4.34072e-15	9.05351e-14	ThirtyFC	YDR207C	UME6	IV	867591	TF	-1.15965	867670	867683	YDR207C	-92	0	0.79	FALSE	UME6	YDR207C	UME6	1	92	TRUE	FALSE	FALSE
GCGACAGCTGATTAGAAATA	-0.0109264	6.80211	0.000621605	0.980109	0.983491	ThirtyFC	YNL314W	DAL82	XIV	44444	TF	0.245091	44245	44232	YNL314W	-212	0.56	0.09	FALSE	DAL82	YNL314W|YNL315C	ATP11|DAL82	2	58	FALSE	FALSE	FALSE
GCGACAGTGGCAAGTGACAA	-0.517355	9.45692	4.23149	0.0396805	0.0917153	ThirtyFC	YLR403W	SFP1	XII	924928	TF	-0.140229	924936	924949	YLR403W	21	0.51	0.28	FALSE	SFP1	YLR402W|YLR403W	SFP1|YLR402W	2	21	TRUE	FALSE	FALSE
GCGATAACGGTGTTTATTGC	0.432649	11.6868	6.54035	0.0105455	0.0315086	ThirtyFC	YMR070W	MOT3	XIII	408957	TF	0.582588	408750	408737	YMR070W	-220	0.29	0.28	FALSE	MOT3	YMR070W	MOT3	1	220	TRUE	FALSE	FALSE
GCGATCCTGTATGCTAAATT	-0.304358	11.5462	2.72741	0.0986393	0.158547	ThirtyFC	YNL154C	YCK2	XIV	345490	Kin	0.0740842	345694	345707	YNL154C	-217	0.37	0.36	FALSE	YCK2	YNL154C	YCK2	1	217	TRUE	FALSE	FALSE
GCGCAAGAGCTGTTTGTCTA	0.386207	12.1483	4.38863	0.0361793	0.0718186	ThirtyFC	YOL045W	PSK2	XV	243046	Kin	0.545896	243027	243014	YOL045W	-32	0.58	0.14	FALSE	PSK2	YOL045W	PSK2	1	32	TRUE	FALSE	FALSE
GCGCTATTAGGGGGGAGGGA	-8.29071	6.00832	125.425	4.10734e-29	1.24154e-27	ThirtyFC	YJL164C	TPK1	X	111378	Kin	-5.3824	111480	111493	YJL164C	-115	0	0.83	FALSE	TPK1	YJL164C	TPK1	1	115	TRUE	FALSE	FALSE
GCGCTCTTCCTGTGAGTGGG	-0.22121	11.1278	1.31616	0.251283	0.335646	ThirtyFC	YKL171W	NNK1	XI	127398	Kin	0.130893	127310	127297	YKL171W	-101	0	0.89	FALSE	NNK1	YKL171W	NNK1	1	101	TRUE	FALSE	FALSE
GCGGACATAAGGTCACTTTT	-0.111779	11.0569	0.38126	0.536929	0.659678	ThirtyFC	YDL106C	PHO2	IV	271965	TF	0.168357	272112	272125	YDL106C	-160	0.56	0.36	FALSE	PHO2	YDL106C	PHO2	1	160	TRUE	FALSE	FALSE
GCGGCAATTGCGTACATTTA	0.700885	10.9248	14.0856	0.000174679	0.000905435	ThirtyFC	YAL051W	OAF1	I	48539	TF	0.786677	48426	48439	YAL051W	-100	0	0.86	FALSE	OAF1	YAL051W	OAF1	1	100	TRUE	FALSE	FALSE
GCGGCGGATCTGAGAAAGAT	0.0552047	10.0893	0.0773552	0.780914	0.830298	ThirtyFC	YDL079C	MRK1	IV	314784	Kin	0.319747	314917	314930	YDL079C	-146	0.65	0.19	FALSE	MRK1	YDL079C	MRK1	1	146	TRUE	FALSE	FALSE
GCGGCTTGGCATTCATCACC	0.688158	12.4493	17.292	3.20539e-05	0.000219369	ThirtyFC	YPL089C	RLM1	XVI	381444	TF	0.776994	381542	381529	YPL089C	-85	0	0.64	FALSE	RLM1	YPL089C	RLM1	1	85	TRUE	FALSE	FALSE
GCGGGTATTATACGAAGAGC	0.350778	10.507	3.10946	0.0778386	0.131712	ThirtyFC	YGL179C	TOS3	VII	165177	Kin	0.52169	165266	165279	YGL179C	-102	0	0.91	FALSE	TOS3	YGL179C	TOS3	1	102	TRUE	FALSE	FALSE
GCGGTTCAATTCAGTGGAAA	-0.0281925	9.86475	0.014715	0.903449	0.941048	ThirtyFC	YNL068C	FKH2	XIV	498499	TF	0.231954	498489	498476	YNL068C	23	0.38	0.07	FALSE	FKH2	YNL067W-A|YNL068C	FKH2|YNL067W-A	2	6	FALSE	FALSE	FALSE
GCGTAAAACCTCTCTTCGAT	-0.50546	9.26582	3.74346	0.0530147	0.114669	ThirtyFC	YLR451W	LEU3	XII	1035993	TF	-0.131178	1035883	1035870	YLR451W	-123	0	0.61	FALSE	LEU3	YLR451W	LEU3	1	123	TRUE	FALSE	FALSE
GCGTACCTAGTGGCAACAAT	0.33905	9.91848	2.71363	0.0994945	0.158978	ThirtyFC	YNL183C	NPR1	XIV	295713	Kin	0.513677	295708	295721	YNL183C	-8	0.46	0.27	FALSE	NPR1	YNL183C	NPR1	1	8	TRUE	FALSE	FALSE
GCGTATTCCTACCATTAAAA	-0.385965	9.73563	3.04621	0.0809256	0.135411	ThirtyFC	YJL165C	HAL5	X	109626	Kin	0.018328	109765	109778	YJL165C	-152	0.18	0.82	FALSE	HAL5	YJL165C	HAL5	1	152	TRUE	FALSE	FALSE
GCGTGCTCGCACAATACAAT	-1.02494	9.68096	5.26856	0.021714	0.0462814	ThirtyFC	YKL198C	PTK1	XI	70528	Kin	-0.418238	70652	70639	YKL198C	-111	0	0.89	FALSE	PTK1	YKL198C	PTK1	1	111	TRUE	FALSE	FALSE
GCGTTCGATAAACTCAACGA	-0.486211	7.82525	1.97132	0.160308	0.271624	ThirtyFC	YLR228C	ECM22	XII	602666	TF	-0.116532	602800	602813	YLR228C	-147	0	0.6	FALSE	ECM22	YLR228C	ECM22	1	147	TRUE	FALSE	FALSE
GCGTTTATGCTAAGATGCGA	0.156851	9.28396	0.392852	0.530804	0.654554	ThirtyFC	YIL056W	VHR1	IX	249877	TF	0.372746	249862	249875	YIL056W	-2	0	0.93	FALSE	VHR1	YIL056W	VHR1	1	2	TRUE	FALSE	FALSE
GCTAATATGTTTTCCTTAAA	-1.12737	6.13214	4.70052	0.0301535	0.0613213	ThirtyFC	YCL024W	KCC4	III	79080	Kin	-0.488222	78956	78943	YCL024W	-137	0	0.4	FALSE	KCC4	YCL024W	KCC4	1	137	TRUE	FALSE	FALSE
GCTACAAAAACAGACTACAA	-0.562108	8.55496	3.98213	0.0459852	0.101982	ThirtyFC	YDR096W	GIS1	IV	637125	TF	-0.174279	637142	637129	YDR096W	4	0.07	0.11	FALSE	GIS1	YDR096W	GIS1	1	4	TRUE	FALSE	FALSE
GCTACCAAGAAATCACCGCG	0.457318	9.10603	1.72544	0.188994	0.266838	ThirtyFC	YDR466W	PKH3	IV	1395026	Kin	0.594481	1394916	1394929	YDR466W	-97	0	0.8	FALSE	PKH3	YDR466W	PKH3	1	97	TRUE	FALSE	FALSE
GCTACGTGATGACCTCTGCT	0.305004	10.4852	2.22192	0.136064	0.238663	ThirtyFC	YDR034C	LYS14	IV	512248	TF	0.485469	512240	512227	YDR034C	21	0.66	0.06	FALSE	LYS14	YDR034C	LYS14	1	21	TRUE	FALSE	FALSE
GCTAGGTACAATGCCGAGAG	-1.01422	9.48423	15.6699	7.54154e-05	0.000455613	ThirtyFC	YLR131C	ACE2	XII	406977	TF	-0.518274	406970	406957	YLR131C	20	0	0.29	FALSE	ACE2	YLR131C	ACE2	1	20	TRUE	FALSE	FALSE
GCTAGTAGTATTTGTATAGT	0.0648941	9.57706	0.0730618	0.78693	0.862767	ThirtyFC	YIL056W	VHR1	IX	249877	TF	0.302779	249764	249777	YIL056W	-100	0.31	0.21	FALSE	VHR1	YIL056W	VHR1	1	100	TRUE	FALSE	FALSE
GCTATTTTAAATCCGGGTAA	-0.572036	10.1536	6.77399	0.00924958	0.0284303	ThirtyFC	YML081W	TDA9	XIII	104632	TF	-0.181833	104530	104517	YML081W	-115	0	0.49	FALSE	TDA9	YML081W	TDA9	1	115	TRUE	FALSE	FALSE
GCTCTCAAATAGCAAGCTTA	1.63198	6.14436	18.1612	2.02977e-05	0.000114389	ThirtyFC	YOL128C	YGK3	XV	79480	Kin	1.39704	79602	79615	YOL128C	-135	0.04	0.09	FALSE	YGK3	YOL128C	YGK3	1	135	TRUE	FALSE	FALSE
GCTGAATATTGTCAGCCCTT	-0.0915028	10.7544	0.220597	0.638585	0.713713	ThirtyFC	YKL168C	KKQ8	XI	133463	Kin	0.219512	133572	133585	YKL168C	-122	0	0.91	FALSE	KKQ8	YKL168C	KKQ8	1	122	TRUE	FALSE	FALSE
GCTGAGGACTACGGTATTCT	0.450947	11.9636	5.9378	0.0148195	0.0337499	ThirtyFC	YAR018C	KIN3	I	171711	Kin	0.590128	171683	171670	YAR018C	41	0.64	0.16	FALSE	KIN3	YAR018C	KIN3	1	41	TRUE	FALSE	FALSE
GCTGGTATCATGGCTTTGAT	0.3574	10.3292	2.88046	0.0896606	0.170932	ThirtyFC	YGL254W	FZF1	VII	22295	TF	0.525335	22095	22082	YGL254W	-213	0.22	0.18	FALSE	FZF1	YGL254W	FZF1	1	213	TRUE	FALSE	FALSE
GCTGTAATTCAGGCCACTCC	-0.386607	12.6221	5.70364	0.0169298	0.0457732	ThirtyFC	YPR196W	YPR196W	XVI	931347	TF	-0.0407484	931259	931246	YPR196W	-101	0.06	0.42	FALSE	YPR196W	YPR196W	YPR196W	1	101	TRUE	FALSE	FALSE
GCTTACTAGAAAAGACGGAT	-0.0119757	8.31901	0.00184166	0.96577	0.971015	ThirtyFC	YLR248W	RCK2	XII	634181	Kin	0.273847	634094	634081	YLR248W	-100	0	0.82	FALSE	RCK2	YLR248W	RCK2	1	100	TRUE	FALSE	FALSE
GCTTATCCCGAACGAGCCAA	0.770286	9.76842	9.65208	0.00189137	0.00607614	ThirtyFC	YKL126W	YPK1	XI	205499	Kin	0.808309	205503	205490	YKL126W	-9	0	0.52	FALSE	YPK1	YKL126W	YPK1	1	9	TRUE	FALSE	FALSE
GCTTTCTGTAGAAAATAACA	-0.796024	7.07288	3.98223	0.0459826	0.101982	ThirtyFC	YER064C	YER064C	V	284312	TF	-0.352255	284494	284507	YER064C	-195	0.05	0.44	FALSE	VHR2	YER064C	VHR2	1	195	TRUE	FALSE	FALSE
GCTTTGCCACCGTTTAAGCA	0.304229	10.7034	2.73879	0.0979386	0.158081	ThirtyFC	YLR096W	KIN2	XII	332391	Kin	0.489887	332390	332377	YLR096W	-14	0.52	0.32	FALSE	KIN2	YLR096W	KIN2	1	14	TRUE	FALSE	FALSE
GCTTTGTTGACGTTGGGCAC	0.573538	10.7789	8.56319	0.00343028	0.012265	ThirtyFC	YFL021W	GAT1	VI	95786	TF	0.689784	95688	95701	YFL021W	-85	0	0.87	FALSE	GAT1	YFL021W	GAT1	1	85	TRUE	FALSE	FALSE
GCTTTTAATTTAACATCAAA	-0.593125	7.60161	3.36715	0.0665087	0.116085	ThirtyFC	YDR507C	GIN4	IV	1465897	Kin	-0.123209	1466005	1465992	YDR507C	-95	0	0.78	FALSE	GIN4	YDR507C	GIN4	1	95	TRUE	FALSE	FALSE
GGAAGAAATGTAATGACAGT	0.209967	10.7468	1.27344	0.259123	0.343261	ThirtyFC	YKL203C	TOR2	XI	63386	Kin	0.425484	63547	63560	YKL203C	-166	0.2	0.21	TRUE	TOR2	YKL203C	TOR2	1	166	TRUE	TRUE	TRUE
GGAAGACTGTTGAACGGTTA	0.544521	11.386	9.71003	0.00183265	0.00691984	ThirtyFC	YPL230W	USV1	XVI	115156	TF	0.667707	115057	115070	YPL230W	-86	0	0.2	FALSE	USV1	YPL230W	USV1	1	86	TRUE	FALSE	FALSE
GGAAGCATGGCAGTACCATC	0.402207	11.4649	5.27183	0.0216732	0.0555139	ThirtyFC	YLR375W	STP3	XII	871665	TF	0.559426	871581	871568	YLR375W	-97	0	0.84	FALSE	STP3	YLR375W	STP3	1	97	TRUE	FALSE	FALSE
GGAAGGAAATTAAGGGGGAG	-1.82849	10.2755	70.6342	4.29999e-17	7.72836e-16	ThirtyFC	YPL203W	TPK2	XVI	166094	Kin	-0.967246	165986	165973	YPL203W	-121	0	0.89	FALSE	TPK2	YPL203W	TPK2	1	121	TRUE	FALSE	FALSE
GGACGAGCCTATATTATTTC	0.324904	9.7757	2.31111	0.128452	0.197874	ThirtyFC	YMR216C	SKY1	XIII	701206	Kin	0.504012	701312	701325	YMR216C	-119	0	0.49	FALSE	SKY1	YMR216C	SKY1	1	119	TRUE	FALSE	FALSE
GGACGCGTTGATACGGCAAC	-1.76472	10.6458	82.1931	1.2342e-19	2.64756e-18	ThirtyFC	YPL153C	RAD53	XVI	264332	Kin	-0.923677	264456	264469	YPL153C	-137	0	0.99	TRUE	RAD53	YPL152W-A|YPL153C	RAD53|YPL152W-A	2	123	FALSE	TRUE	TRUE
GGAGAAGGGCCTGAGTTTAG	0.596928	10.7434	9.52012	0.00203231	0.00760814	ThirtyFC	YBR066C	NRG2	II	370764	TF	0.707581	370931	370944	YBR066C	-180	0.07	0.62	FALSE	NRG2	YBR066C	NRG2	1	180	TRUE	FALSE	FALSE
GGATCTTCCTATTCAACTGT	-0.843188	8.95458	10.293	0.00133533	0.00523257	ThirtyFC	YJL056C	ZAP1	X	333148	TF	-0.388141	333294	333307	YJL056C	-159	0.12	0.4	FALSE	ZAP1	YJL055W|YJL056C	YJL055W|ZAP1	2	12	FALSE	FALSE	FALSE
GGATGAGGTAAACAAAAAAA	-1.41575	5.66557	10.4732	0.00121117	0.00480085	ThirtyFC	YIL131C	FKH1	IX	102292	TF	-0.823777	102392	102405	YIL131C	-113	0	0.73	FALSE	FKH1	YIL131C	FKH1	1	113	TRUE	FALSE	FALSE
GGATTTAAAAGGTCTTTAAT	0.0800508	5.42492	0.0344086	0.85284	0.914429	ThirtyFC	YCL067C	HMLALPHA2	III	13045	TF	0.314312	13006	12993	YCL067C	60		0	FALSE	HMLALPHA2	YCL067C|YCR039C	HMLALPHA2|MATALPHA2	2	60	TRUE	FALSE	FALSE
GGCAAAAAAAAAAGTATATA	-3.36141	5.11915	38.2988	6.06997e-10	9.32859e-09	ThirtyFC	YJL089W	SIP4	X	265921	TF	-2.30415	265728	265715	YJL089W	-206	0.12	0.25	FALSE	SIP4	YJL089W	SIP4	1	206	TRUE	FALSE	FALSE
GGCAGAAAAATCATCACCGT	-2.68862	11.2634	180.17	4.44925e-41	1.74044e-39	ThirtyFC	YPL153C	RAD53	XVI	264332	Kin	-1.5549	264417	264430	YPL153C	-98	0	0.6	TRUE	RAD53	YPL153C	RAD53	1	98	TRUE	TRUE	TRUE
GGCAGCAACCAGAGAGACGG	0.346765	10.428	2.86463	0.0905467	0.171569	ThirtyFC	YGR249W	MGA1	VII	987577	TF	0.517243	987586	987599	YGR249W	22	0.09	0.81	FALSE	MGA1	YGR249W	MGA1	1	22	TRUE	FALSE	FALSE
GGCATCGGGTTGAGCGGACT	0.435529	11.314	6.00161	0.0142928	0.0401298	ThirtyFC	YOR380W	RDR1	XV	1051082	TF	0.58478	1050973	1050960	YOR380W	-122	0	0.75	FALSE	RDR1	YOR379C|YOR380W	RDR1|YOR379C	2	122	TRUE	FALSE	FALSE
GGCATGATAATGTTGCTCGA	0.0556694	10.2813	0.090412	0.763654	0.819081	ThirtyFC	YHR102W	KIC1	VIII	316388	Kin	0.320064	316278	316291	YHR102W	-97	0	0.95	FALSE	KIC1	YHR102W	KIC1	1	97	TRUE	FALSE	FALSE
GGCATGATAGAAACATAGTA	-9.21493	9.82701	534.354	3.18992e-118	1.06065e-115	ThirtyFC	YNL298W	CLA4	XIV	68773	Kin	-6.01385	68662	68649	YNL298W	-124	0	0.92	FALSE	CLA4	YNL298W	CLA4	1	124	TRUE	FALSE	FALSE
GGCATTTATGACTTGAGATT	0.105008	9.20393	0.144108	0.704231	0.802219	ThirtyFC	YPL021W	ECM23	XVI	511074	TF	0.3333	510997	510984	YPL021W	-82	0.33	0.07	FALSE	ECM23	YPL021W	ECM23	1	82	TRUE	FALSE	FALSE
GGCCAGTTCTTGCATTAAAC	-0.717977	8.85559	7.29523	0.00691378	0.0222037	ThirtyFC	YIR013C	GAT4	IX	381808	TF	-0.292873							FALSE				1			FALSE	FALSE
GGCCGTGGTAAATGACTACA	-2.42143	9.11132	79.8384	4.06315e-19	1.01695e-17	ThirtyFC	YLR375W	STP3	XII	871665	TF	-1.58896	871507	871494	YLR375W	-171	0	0.88	FALSE	STP3	YLR373C|YLR375W	STP3|VID22	2	111	FALSE	FALSE	FALSE
GGCGCCTTTTCACCAATGCC	-0.376411	11.5044	4.37708	0.0364253	0.0860069	ThirtyFC	YDR207C	UME6	IV	867591	TF	-0.0329907	867673	867686	YDR207C	-95	0	0.84	FALSE	UME6	YDR207C	UME6	1	95	TRUE	FALSE	FALSE
GGCGCTGAAAAAAAAAAAAT	-1.47733	3.33908	6.37799	0.0115544	0.0340798	ThirtyFC	YOR028C	CIN5	XV	384682	TF	-0.87063	384804	384817	YOR028C	-135	0	0.37	FALSE	CIN5	YOR028C	CIN5	1	135	TRUE	FALSE	FALSE
GGCGGGGCTGATATTTTGTG	0.465279	11.1401	6.50987	0.0107277	0.0317483	ThirtyFC	YMR280C	CAT8	XIII	831411	TF	0.607415	831539	831552	YMR280C	-141	0	0.91	FALSE	CAT8	YMR280C	CAT8	1	141	TRUE	FALSE	FALSE
GGCGTGATCTCAGAACTCGG	0.226126	11.3576	1.5838	0.208214	0.334671	ThirtyFC	YJL089W	SIP4	X	265921	TF	0.425454	265707	265694	YJL089W	-227	0	0.46	FALSE	SIP4	YJL089W	SIP4	1	227	TRUE	FALSE	FALSE
GGCGTTAGTTCACTGCTCGG	-1.84953	10.6008	81.87	1.45338e-19	3.74459e-18	ThirtyFC	YJL127C	SPT10	X	184288	TF	-1.15382	184304	184317	YJL127C	-29	0.19	0.67	FALSE	SPT10	YJL127C	SPT10	1	29	TRUE	FALSE	FALSE
GGCTATTTTGTGTTAGAAGC	0.360765	9.69311	2.31998	0.127721	0.22927	ThirtyFC	YAL051W	OAF1	I	48539	TF	0.527895	48536	48523	YAL051W	-16	0.48	0.32	FALSE	OAF1	YAL051W	OAF1	1	16	TRUE	FALSE	FALSE
GGCTGACCCGGCCGCTCGCA	-0.079997	9.31315	0.0979639	0.754287	0.83836	ThirtyFC	YFR034C	PHO4	VI	225993	TF	0.192538	226082	226095	YFR034C	-102	0	0.82	FALSE	PHO4	YFR034C	PHO4	1	102	TRUE	FALSE	FALSE
GGCTGATCATTTTCCTTACG	0.140644	11.4329	0.654537	0.418495	0.558844	ThirtyFC	YKL185W	ASH1	XI	94151	TF	0.360414	94029	94016	YKL185W	-135	0.1	0.22	FALSE	ASH1	YKL185W	ASH1	1	135	TRUE	FALSE	FALSE
GGCTTAACATACAGTAAAAA	-0.314752	4.77577	0.53131	0.466057	0.560448	ThirtyFC	YDL101C	DUN1	IV	281861	Kin	0.0669823	281863	281876	YDL101C	-15	0.54	0.34	FALSE	DUN1	YDL101C	DUN1	1	15	TRUE	FALSE	FALSE
GGCTTACGAGTCTACGTGTA	-0.108012	9.25635	0.153342	0.695362	0.759812	ThirtyFC	YPL031C	PHO85	XVI	493073	Kin	0.208232	493171	493158	YPL031C	-85	0	0.9	FALSE	PHO85	YPL031C	PHO85	1	85	TRUE	FALSE	FALSE
GGGAAAAAAGTAGAATCGAA	-1.03402	5.08388	5.21372	0.0224093	0.0569001	ThirtyFC	YNL167C	SKO1	XIV	321703	TF	-0.533335	321787	321800	YNL167C	-97	0	0.54	FALSE	SKO1	YNL167C	SKO1	1	97	TRUE	FALSE	FALSE
GGGAGAATAATGTTTTGGAA	-0.546743	8.47398	3.52133	0.0605838	0.126662	ThirtyFC	YPL133C	RDS2	XVI	301349	TF	-0.162589	301431	301444	YPL133C	-95	0	0.77	FALSE	RDS2	YPL132W|YPL133C	COX11|RDS2	2	95	TRUE	FALSE	FALSE
GGGCCTTTTAGTACCACTGT	0.765223	12.1922	17.618	2.70016e-05	0.000143648	ThirtyFC	YLR253W	YLR253W	XII	642554	Kin	0.80485	642404	642391	YLR253W	-163	0.06	0.43	FALSE	MCP2	YLR253W	MCP2	1	163	TRUE	FALSE	FALSE
GGGCGCTCTAGGACGCGTGT	0.557287	12.3398	8.7616	0.00307638	0.00909243	ThirtyFC	YNL161W	CBK1	XIV	332457	Kin	0.662782	332296	332283	YNL161W	-174	0	0.96	TRUE	CBK1	YNL161W	CBK1	1	174	TRUE	TRUE	TRUE
GGGCTACTTATTGCTCTATA	-0.497477	9.65562	4.17562	0.0410096	0.0940905	ThirtyFC	YML027W	YOX1	XIII	221335	TF	-0.125104	221222	221209	YML027W	-126	0.06	0.21	FALSE	YOX1	YML027W	YOX1	1	126	TRUE	FALSE	FALSE
GGGGAAAAGAAGAATGATGG	0.0524296	8.26909	0.0249979	0.874372	0.900089	ThirtyFC	YOR351C	MEK1	XV	996538	Kin	0.317851	996655	996668	YOR351C	-122	0.31	0.22	FALSE	MEK1	YOR351C	MEK1	1	122	TRUE	FALSE	FALSE
GGGGCAGAGTAGAGTGTACA	0.289072	9.36663	1.37134	0.241582	0.370624	ThirtyFC	YJR127C	RSF2	X	663086	TF	0.473347	663209	663222	YJR127C	-128	0.04	0.98	FALSE	RSF2	YJR127C	RSF2	1	128	TRUE	FALSE	FALSE
GGGGGAGGGAAGGCGGGATC	-0.242883	11.0305	1.14993	0.283563	0.370471	ThirtyFC	YJL164C	TPK1	X	111378	Kin	0.116085	111470	111483	YJL164C	-105	0	0.85	FALSE	TPK1	YJL164C	TPK1	1	105	TRUE	FALSE	FALSE
GGGTAATGGCTCGTTCATAG	0.320385	9.70186	1.83921	0.175044	0.290414	ThirtyFC	YML081W	TDA9	XIII	104632	TF	0.497172	104544	104531	YML081W	-101	0	0.25	FALSE	TDA9	YML081W	TDA9	1	101	TRUE	FALSE	FALSE
GGGTCATCTTGTAACGGACA	0.131381	9.6163	0.350809	0.553655	0.634794	ThirtyFC	YGR188C	BUB1	VII	875162	Kin	0.371792	875286	875299	YGR188C	-137	0	0.9	FALSE	BUB1	YGR188C	BUB1	1	137	TRUE	FALSE	FALSE
GGGTCTAGGGTCCAATTTGA	0.932066	10.3367	18.5823	1.62726e-05	0.000120804	ThirtyFC	YLR013W	GAT3	XII	171312	TF	0.962573	171159	171146	YLR013W	-158	0.78	0.1	FALSE	GAT3	YLR013W	GAT3	1	158	TRUE	FALSE	FALSE
GGGTGCATGACTGATTGGTC	0.118731	11.1404	0.433365	0.510343	0.635932	ThirtyFC	YFL021W	GAT1	VI	95786	TF	0.343742	95665	95652	YFL021W	-134	0	0.45	FALSE	GAT1	YFL021W	GAT1	1	134	TRUE	FALSE	FALSE
GGTAACAATATTTGCTATAC	0.128136	9.852	0.298961	0.584534	0.698929	ThirtyFC	YPL021W	ECM23	XVI	511074	TF	0.350897	511041	511028	YPL021W	-38	0.1	0.16	FALSE	ECM23	YPL021W	ECM23	1	38	TRUE	FALSE	FALSE
GGTACTTGTGTGGGTGAGAA	0.683291	9.1223	7.12667	0.00759456	0.0240175	ThirtyFC	YIL056W	VHR1	IX	249877	TF	0.773291	249711	249698	YIL056W	-179	0.15	0.18	FALSE	VHR1	YIL056W	VHR1	1	179	TRUE	FALSE	FALSE
GGTAGAGAATCAGGCGACAC	-0.0712943	9.99185	0.0949047	0.758032	0.840552	ThirtyFC	YMR168C	CEP3	XIII	599217	TF	0.19916	599410	599423	YMR168C	-206	0.65	0.09	TRUE	CEP3	YMR168C	CEP3	1	206	TRUE	TRUE	TRUE
GGTCAAAAAAAAAATAAAAT	-1.96295	6.19094	19.2804	1.12862e-05	8.90693e-05	ThirtyFC	YJR060W	CBF1	X	548710	TF	-1.24012	548558	548545	YJR060W	-165	0	0.68	FALSE	CBF1	YJR060W	CBF1	1	165	TRUE	FALSE	FALSE
GGTCCCTGAATCTTTTGTGC	0.895208	11.5511	21.8617	2.93026e-06	1.98839e-05	ThirtyFC	YGL179C	TOS3	VII	165177	Kin	0.893659	165284	165297	YGL179C	-120	0	0.83	FALSE	TOS3	YGL179C	TOS3	1	120	TRUE	FALSE	FALSE
GGTCGTCAAGGATTCAATGG	0.00204666	10.9332	0.000118096	0.991329	0.991329	ThirtyFC	YNL207W	RIO2	XIV	255228	Kin	0.283428	255004	254991	YNL207W	-237	0.31	0.38	TRUE	RIO2	YNL207W	RIO2	1	237	TRUE	TRUE	TRUE
GGTGGCAGAGACTTTTACAA	0.0175254	10.4069	0.00858664	0.92617	0.94319	ThirtyFC	YBL105C	PKC1	II	17962	Kin	0.294003	17891	17878	YBL105C	84	0.63	0.06	TRUE	PKC1	YBL105C	PKC1	1	84	TRUE	TRUE	TRUE
GGTTCTAGAAAGTTCCGTTT	-1.78862	7.65913	23.5006	1.24875e-06	1.25737e-05	ThirtyFC	YDL020C	RPN4	IV	416952	TF	-1.10748	417036	417049	YDL020C	-97	0.26	0.64	FALSE	RPN4	YDL020C	RPN4	1	97	TRUE	FALSE	FALSE
GGTTTGTCATATACCCGTGA	-0.175012	8.1815	0.302275	0.58246	0.698929	ThirtyFC	YGL073W	HSF1	VII	368669	TF	0.120245	368450	368437	YGL073W	-232	0.53	0.39	TRUE	HSF1	YGL073W	HSF1	1	232	TRUE	TRUE	TRUE
GTAAAAAGTTAGATGTCAAT	-1.2007	9.62079	27.0981	1.93388e-07	1.67017e-06	ThirtyFC	YLR248W	RCK2	XII	634181	Kin	-0.538319	634045	634058	YLR248W	-123	0	0.99	FALSE	RCK2	YLR248W	RCK2	1	123	TRUE	FALSE	FALSE
GTAAAATAAAATTGCTTGTT	-0.348511	8.80519	1.7319	0.188168	0.308104	ThirtyFC	YMR043W	MCM1	XIII	353864	TF	-0.0117626	353621	353634	YMR043W	-230	0.08	0.1	TRUE	MCM1	YMR043W	MCM1	1	230	TRUE	TRUE	TRUE
GTAAACCTCTCATATGTGAG	0.725625	7.77714	4.01671	0.0450514	0.101192	ThirtyFC	YLR098C	CHA4	XII	339485	TF	0.805501	339582	339595	YLR098C	-110	0	0.93	FALSE	CHA4	YLR098C	CHA4	1	110	TRUE	FALSE	FALSE
GTAAAGGTACTGTGCTTAAT	0.250542	8.90045	0.915867	0.338562	0.478356	ThirtyFC	YML007W	YAP1	XIII	253686	TF	0.444031	253684	253697	YML007W	11	0.47	0.16	FALSE	YAP1	YML007W	YAP1	1	11	TRUE	FALSE	FALSE
GTACGGGACGAATAAGAAAG	-1.43181	7.573	14.4399	0.000144702	0.000782463	ThirtyFC	YLR266C	PDR8	XII	677747	TF	-0.835994	677748	677761	YLR266C	-14	0.11	0.8	FALSE	PDR8	YLR266C	PDR8	1	14	TRUE	FALSE	FALSE
GTACGTTTCAAATTTTATTA	-1.19394	6.28715	9.85224	0.00169625	0.00555668	ThirtyFC	YOR351C	MEK1	XV	996538	Kin	-0.533703	996544	996557	YOR351C	-11	0.3	0.36	FALSE	MEK1	YOR351C	MEK1	1	11	TRUE	FALSE	FALSE
GTACTCATTAACGAAGACAA	-0.786809	7.62139	4.76997	0.0289603	0.0704701	ThirtyFC	YGL035C	MIG1	VII	433089	TF	-0.345244	433173	433186	YGL035C	-89	0.18	0.19	FALSE	MIG1	YGL035C	MIG1	1	89	TRUE	FALSE	FALSE
GTAGAGAGAGAAATTAACAA	-6.47024	5.04578	79.4277	5.00191e-19	1.00796e-17	ThirtyFC	YPR161C	SGV1	XVI	866499	Kin	-4.13861	866511	866524	YPR161C	-25	0	0.67	TRUE	SGV1	YPR161C	SGV1	1	25	TRUE	TRUE	TRUE
GTAGAGCTTCGAGTTTTAAA	0.531687	7.6282	2.20115	0.137908	0.241132	ThirtyFC	YLR098C	CHA4	XII	339485	TF	0.657942	339508	339495	YLR098C	-10	0.58	0.3	FALSE	CHA4	YLR098C	CHA4	1	10	TRUE	FALSE	FALSE
GTAGCTCCTACATCGCTAAC	0.157409	11.7466	0.764901	0.381799	0.526703	ThirtyFC	YBR066C	NRG2	II	370764	TF	0.37317	370874	370887	YBR066C	-123	0	0.5	FALSE	NRG2	YBR066C	NRG2	1	123	TRUE	FALSE	FALSE
GTAGTAGCCTCATATACGTA	-0.531964	9.6702	5.86881	0.0154115	0.0347412	ThirtyFC	YNR047W	FPK1	XIV	708458	Kin	-0.0814223	708286	708273	YNR047W	-185	0.48	0.37	FALSE	FPK1	YNR047W	FPK1	1	185	TRUE	FALSE	FALSE
GTATAAGGAACCTTTTACGT	0.361897	10.5128	3.63429	0.0566006	0.101181	ThirtyFC	YFR014C	CMK1	VI	173927	Kin	0.529287	174088	174101	YFR014C	-174	0	0.67	FALSE	CMK1	YFR014C	CMK1	1	174	TRUE	FALSE	FALSE
GTATCTTAGCAATTTATGAG	-1.16648	8.3418	14.4842	0.000141337	0.000769015	ThirtyFC	YHR056C	RSC30	VIII	217861	TF	-0.634122	217890	217903	YHR056C	-34	0.47	0.25	FALSE	RSC30	YHR056C	RSC30	1	34	TRUE	FALSE	FALSE
GTATGGCTAGGCATTGGATT	-0.140293	10.5417	0.453411	0.50072	0.629928	ThirtyFC	YCL058C	FYV5	III	24008	TF	0.146662	24105	24118	YCL058C	-102	0.47	0.43	FALSE	FYV5	YCL058C	FYV5	1	102	TRUE	FALSE	FALSE
GTATGTTTTATGTACTCTAA	0.185641	8.50849	0.421474	0.516202	0.641409	ThirtyFC	YLR014C	PPR1	XII	175009	TF	0.394651	175023	175010	YLR014C	7	0.29	0.51	FALSE	PPR1	YLR014C	PPR1	1	7	TRUE	FALSE	FALSE
GTATTCAAAAATAACTATTT	-0.480192	7.65471	1.81972	0.177346	0.293124	ThirtyFC	YER184C	YER184C	V	558754	TF	-0.111953	558862	558875	YER184C	-121	0.44	0.06	FALSE	TOG1	YER184C|YER185W	PUG1|TOG1	2	121	TRUE	FALSE	FALSE
GTATTTTATGAAGCTCATCG	-3.14681	8.95857	121.374	3.16405e-28	1.45879e-26	ThirtyFC	YLR014C	PPR1	XII	175009	TF	-2.14087	175112	175099	YLR014C	-82	0	0.93	FALSE	PPR1	YLR014C|YLR015W	BRE2|PPR1	2	75	FALSE	FALSE	FALSE
GTCAAAATATGCATATTGTA	-2.13858	8.26284	31.2341	2.28714e-08	2.33992e-07	ThirtyFC	YBL088C	TEL1	II	59409	Kin	-1.1791	59538	59525	YBL088C	-108	0.32	0.3	FALSE	TEL1	YBL088C	TEL1	1	108	TRUE	FALSE	FALSE
GTCAACAATAGCATGATAGC	-0.206776	7.4737	0.31539	0.574391	0.693067	ThirtyFC	YGL013C	PDR1	VII	472325	TF	0.0960777	472423	472436	YGL013C	-111	0.47	0.2	FALSE	PDR1	YGL013C	PDR1	1	111	TRUE	FALSE	FALSE
GTCACAGAGCACTCAATGAA	0.145167	6.66875	0.174365	0.676261	0.744701	ThirtyFC	YHR135C	YCK1	VIII	374431	Kin	0.381211	374421	374408	YHR135C	23	0.64	0.19	FALSE	YCK1	YHR135C	YCK1	1	23	TRUE	FALSE	FALSE
GTCACGAGCGATCATAATAA	0.0658153	7.8822	0.0487832	0.825194	0.865543	ThirtyFC	YGL021W	ALK1	VII	454774	Kin	0.326996	454647	454660	YGL021W	-114	0	0.92	FALSE	ALK1	YGL021W	ALK1	1	114	TRUE	FALSE	FALSE
GTCATCAAAAAAAATATTCC	-1.34116	7.6753	15.7127	7.37262e-05	0.000352719	ThirtyFC	YDL108W	KIN28	IV	267666	Kin	-0.634283	267682	267669	YDL108W	3	0	0.79	TRUE	KIN28	YDL108W|YDL109C	KIN28|YDL109C	2	3	TRUE	TRUE	TRUE
GTCATTACATACGAACTGAG	-5.31567	11.1225	378.407	2.7654e-84	6.12998e-82	ThirtyFC	YNL307C	MCK1	XIV	57736	Kin	-3.34978	57842	57829	YNL307C	-93	0	0.78	FALSE	MCK1	YNL307C	MCK1	1	93	TRUE	FALSE	FALSE
GTCATTTAGTTGGCAACAAA	0.359754	9.47178	1.96084	0.161424	0.234382	ThirtyFC	YGL180W	ATG1	VII	159882	Kin	0.527823	159700	159687	YGL180W	-195	0.51	0.05	FALSE	ATG1	YGL180W	ATG1	1	195	TRUE	FALSE	FALSE
GTCCCAATTAATTTCTCTGT	0.359845	7.44686	0.946954	0.330496	0.469705	ThirtyFC	YOR113W	AZF1	XV	533996	TF	0.527195	533993	534006	YOR113W	10	0.82	0.13	FALSE	AZF1	YOR113W	AZF1	1	10	TRUE	FALSE	FALSE
GTCCCTATCTATTGCCCGAC	0.0361646	10.8668	0.0347772	0.852063	0.914429	ThirtyFC	YDR253C	MET32	IV	964768	TF	0.28092	964953	964966	YDR253C	-198	0	0.95	FALSE	MET32	YDR253C|YDR254W	CHL4|MET32	2	75	FALSE	FALSE	FALSE
GTCCTGCTCCAATATACTTT	-0.285184	10.0157	1.61154	0.204276	0.330741	ThirtyFC	YML113W	DAT1	XIII	44007	TF	0.0364201	44014	44027	YML113W	20	0.47	0.3	FALSE	DAT1	YML113W	DAT1	1	20	TRUE	FALSE	FALSE
GTCGAAAATTACAAAGTTTG	0.235391	9.55623	0.971191	0.324383	0.411833	ThirtyFC	YKL161C	KDX1	XI	150755	Kin	0.442854	150929	150916	YKL161C	-161	0.74	0.16	FALSE	KDX1	YKL161C	KDX1	1	161	TRUE	FALSE	FALSE
GTCGAAGGTATTGCCCGAAG	-2.98821	10.1048	185.409	3.19481e-42	1.51754e-40	ThirtyFC	YHR079C	IRE1	VIII	261834	Kin	-1.7596	261936	261923	YHR079C	-89	0	0.92	FALSE	IRE1	YHR079C	IRE1	1	89	TRUE	FALSE	FALSE
GTCGCTTCACATTAACCTGT	0.498927	12.0518	7.06223	0.0078726	0.0197558	ThirtyFC	YDL159W	STE7	IV	172435	Kin	0.622909	172392	172405	YDL159W	-30	0.14	0.51	FALSE	STE7	YDL159W	STE7	1	30	TRUE	FALSE	FALSE
GTCTAACAGCCGGCTCTCTT	0.287129	11.8968	2.39161	0.121988	0.189981	ThirtyFC	YDL214C	PRR2	IV	76712	Kin	0.478203	76803	76816	YDL214C	-104	0	0.17	FALSE	PRR2	YDL214C	PRR2	1	104	TRUE	FALSE	FALSE
GTCTATTAAGTTATTATATA	-0.727607	7.2633	3.66696	0.0555014	0.118583	ThirtyFC	YCL067C	HMLALPHA2	III	13045	TF	-0.3002	13247	13260	YCL067C	-207		0	FALSE	HMLALPHA2	YCL066W|YCL067C|YCR040W	HMLALPHA1|HMLALPHA2|MATALPHA1	3	13	FALSE	FALSE	FALSE
GTCTGAAAAAAAAGGTACTT	0.106681	6.30674	0.0402187	0.841054	0.878023	ThirtyFC	YNL154C	YCK2	XIV	345490	Kin	0.354916	345493	345480	YNL154C	10	0.26	0.11	FALSE	YCK2	YNL154C	YCK2	1	10	TRUE	FALSE	FALSE
GTCTGCTTTATTACTTCTAT	-0.181909	10.9507	0.572146	0.449407	0.544364	ThirtyFC	YKL166C	TPK3	XI	135868	Kin	0.157744	135870	135883	YKL166C	-15	0.21	0.26	FALSE	TPK3	YKL166C	TPK3	1	15	TRUE	FALSE	FALSE
GTCTTTGCGTCTTTTAATAG	-0.498263	9.37374	4.06254	0.0438446	0.0992451	ThirtyFC	YDL106C	PHO2	IV	271965	TF	-0.125702	271992	271979	YDL106C	-14	0.06	0.42	FALSE	PHO2	YDL106C	PHO2	1	14	TRUE	FALSE	FALSE
GTGAGTAAGCAAAATGTGAG	-0.28057	10.4955	1.80197	0.179475	0.296083	ThirtyFC	YDR520C	URC2	IV	1483485	TF	0.0399306	1483491	1483478	YDR520C	7	0.73	0.11	FALSE	URC2	YDR520C	URC2	1	7	TRUE	FALSE	FALSE
GTGATTTCTTGGTAGCGAAG	-1.84691	8.56705	37.9607	7.21853e-10	8.72786e-09	ThirtyFC	YDR466W	PKH3	IV	1395026	Kin	-0.979829	1394945	1394932	YDR466W	-94	0	0.76	FALSE	PKH3	YDR466W	PKH3	1	94	TRUE	FALSE	FALSE
GTGCCTTCGAGGAAATTAAA	-0.455164	7.51058	1.39125	0.238194	0.368925	ThirtyFC	YGR044C	RME1	VII	583981	TF	-0.0929103	584120	584133	YGR044C	-152	0	0.48	FALSE	RME1	YGR044C	RME1	1	152	TRUE	FALSE	FALSE
GTGCGCCATCCGATAAATGT	0.843428	10.7312	18.7819	1.4655e-05	0.00011067	ThirtyFC	YML076C	WAR1	XIII	115363	TF	0.895132	115445	115458	YML076C	-95	0	0.92	FALSE	WAR1	YML076C	WAR1	1	95	TRUE	FALSE	FALSE
GTGCGGTGATAGCGGTAACT	0.382497	11.678	4.24171	0.0394425	0.0763798	ThirtyFC	YLR096W	KIN2	XII	332391	Kin	0.543361	332301	332288	YLR096W	-103	0	0.9	FALSE	KIN2	YLR095C|YLR096W	IOC2|KIN2	2	103	TRUE	FALSE	FALSE
GTGCTTCTAACATTTGGTTA	0.426256	8.97772	2.11554	0.14581	0.217896	ThirtyFC	YBR274W	CHK1	II	749544	Kin	0.573258	749381	749368	YBR274W	-176	0.85	0.14	FALSE	CHK1	YBR273C|YBR274W	CHK1|UBX7	2	34	FALSE	FALSE	FALSE
GTGCTTGCCACCACTCCCAC	0.765501	11.7362	14.3265	0.000153689	0.000667995	ThirtyFC	YDR122W	KIN1	IV	694393	Kin	0.80504	694222	694209	YDR122W	-184	0.74	0.2	FALSE	KIN1	YDR122W	KIN1	1	184	TRUE	FALSE	FALSE
GTGGAATACTATAAATGTCT	-0.385609	7.45916	1.09216	0.295992	0.433594	ThirtyFC	YOR162C	YRR1	XV	642180	TF	-0.0399886	642173	642160	YOR162C	20	0.53	0.18	FALSE	YRR1	YOR162C	YRR1	1	20	TRUE	FALSE	FALSE
GTGGGCCGAGATCGGTAAAG	-0.336983	8.99336	1.5672	0.210614	0.337908	ThirtyFC	YPL202C	AFT2	XVI	169408	TF	-0.00299166	169501	169514	YPL202C	-106	0.12	0.66	FALSE	AFT2	YPL202C	AFT2	1	106	TRUE	FALSE	FALSE
GTGGGGTACGAAAGCATGAT	0.258141	11.3972	2.1529	0.1423	0.246052	ThirtyFC	YMR280C	CAT8	XIII	831411	TF	0.449813	831522	831535	YMR280C	-124	0	0.85	FALSE	CAT8	YMR280C	CAT8	1	124	TRUE	FALSE	FALSE
GTGGTTTGCTTTATTCGCAC	0.13031	11.936	0.604785	0.436758	0.580577	ThirtyFC	YLR014C	PPR1	XII	175009	TF	0.352551	175030	175043	YLR014C	-26	0	0.61	FALSE	PPR1	YLR014C|YLR015W	BRE2|PPR1	2	26	TRUE	FALSE	FALSE
GTGTTCTGATTATCTTCACC	-0.25937	11.4729	2.25477	0.133204	0.236207	ThirtyFC	YDR520C	URC2	IV	1483485	TF	0.0560611	1483700	1483713	YDR520C	-228	0.17	0.53	FALSE	URC2	YDR520C	URC2	1	228	TRUE	FALSE	FALSE
GTGTTTTCAAAACGAATTAC	-0.375095	7.9851	1.01494	0.313722	0.401975	ThirtyFC	YNR031C	SSK2	XIV	685460	Kin	0.0257542	685600	685613	YNR031C	-145	0.57	0.06	FALSE	SSK2	YNR031C	SSK2	1	145	TRUE	FALSE	FALSE
GTTACCCTATGGCCCTTTTC	-3.83484	11.6816	406.624	1.99059e-90	5.81253e-88	ThirtyFC	YDR303C	RSC3	IV	1071678	TF	-2.66436	1071772	1071785	YDR303C	-107	0	0.95	TRUE	RSC3	YDR303C	RSC3	1	107	TRUE	TRUE	TRUE
GTTACCGCTATCACCGCACA	0.797689	12.085	15.5908	7.86369e-05	0.00036315	ThirtyFC	YLR096W	KIN2	XII	332391	Kin	0.827032	332275	332288	YLR096W	-103	0	0.9	FALSE	KIN2	YLR095C|YLR096W	IOC2|KIN2	2	103	TRUE	FALSE	FALSE
GTTACGATTGGGGAAAAGCA	-0.22862	7.98862	0.477222	0.489683	0.62531	ThirtyFC	YLR228C	ECM22	XII	602666	TF	0.0794576	602663	602676	YLR228C	-10	0.34	0.12	FALSE	ECM22	YLR228C	ECM22	1	10	TRUE	FALSE	FALSE
GTTACTCGCGACTTTCTTCG	-0.351739	12.2466	3.84468	0.0499041	0.091171	ThirtyFC	YKL126W	YPK1	XI	205499	Kin	0.0417121	205420	205407	YKL126W	-92	0	0.53	FALSE	YPK1	YKL126W	YPK1	1	92	TRUE	FALSE	FALSE
GTTACTTCTAAAATATTGAG	-1.73738	6.05284	12.4681	0.000413969	0.00162893	ThirtyFC	YBR028C	YPK3	II	296036	Kin	-0.904996	296150	296163	YBR028C	-127	0	0.74	FALSE	YPK3	YBR028C	YPK3	1	127	TRUE	FALSE	FALSE
GTTATCTCCCCTCTCACTAA	-0.306603	11.3683	2.83227	0.0923877	0.174046	ThirtyFC	YJL103C	GSM1	X	231047	TF	0.0201234	231142	231155	YJL103C	-108	0	0.89	FALSE	GSM1	YJL102W|YJL103C	GSM1|MEF2	2	104	FALSE	FALSE	FALSE
GTTATTATGATCGCTCGTGA	0.0601275	11.8997	0.106073	0.74466	0.802591	ThirtyFC	YGL021W	ALK1	VII	454774	Kin	0.32311	454671	454658	YGL021W	-116	0	0.95	FALSE	ALK1	YGL021W	ALK1	1	116	TRUE	FALSE	FALSE
GTTCAAGTGTCACAAATTAG	-1.07735	9.42125	16.7144	4.34494e-05	0.000286178	ThirtyFC	YPR052C	NHP6A	XVI	665997	TF	-0.566308	666194	666207	YPR052C	-210	0	0.73	FALSE	NHP6A	YPR052C|YPR053C	NHP6A|YPR053C	2	71	FALSE	FALSE	FALSE
GTTCACAGATTACTCACACA	-0.276258	9.63895	1.28613	0.256763	0.389817	ThirtyFC	YDL106C	PHO2	IV	271965	TF	0.0432115	272204	272191	YDL106C	-226	0.89	0.11	FALSE	PHO2	YDL106C	PHO2	1	226	TRUE	FALSE	FALSE
GTTCCCGAAAGAAAGTGACA	-0.392737	7.94325	1.38364	0.239483	0.368925	ThirtyFC	YER040W	GLN3	V	229713	TF	-0.0454121	229633	229620	YER040W	-93	0	0.81	FALSE	GLN3	YER039C-A|YER040W	GLN3|YER039C-A	2	93	TRUE	FALSE	FALSE
GTTCCTAATGCATGGCCGGC	0.55998	9.37295	3.97617	0.0461484	0.0864469	ThirtyFC	YPR054W	SMK1	XVI	665584	Kin	0.664622	665482	665469	YPR054W	-115	0	0.81	FALSE	SMK1	YPR050C|YPR054W	SMK1|YPR050C	2	68	FALSE	FALSE	FALSE
GTTCCTGCAGTGCTCTTTTA	0.280319	8.88131	1.10523	0.29312	0.430106	ThirtyFC	YLR256W	HAP1	XII	646388	TF	0.466687	646209	646196	YLR256W	-184	0.22	0.07	FALSE	HAP1	YLR256W	HAP1	1	184	TRUE	FALSE	FALSE
GTTCTGCATCACTTCAGTCT	-0.707279	11.8021	15.3152	9.09839e-05	0.000534912	ThirtyFC	YDR034C	LYS14	IV	512248	TF	-0.284734	512254	512267	YDR034C	-19	0.48	0.25	FALSE	LYS14	YDR034C	LYS14	1	19	TRUE	FALSE	FALSE
GTTCTGTTGTCAAGATTGGG	-0.227202	9.9398	1.23245	0.266931	0.351504	ThirtyFC	YPL150W	YPL150W	XVI	267993	Kin	0.126799	267895	267908	YPL150W	-85	0	0.64	FALSE	YPL150W	YPL150W	YPL150W	1	85	TRUE	FALSE	FALSE
GTTCTTCAATCAGTAATACT	-0.0824501	9.66187	0.119683	0.729378	0.819148	ThirtyFC	YER028C	MIG3	V	211944	TF	0.190672	212057	212070	YER028C	-126	0.06	0.57	FALSE	MIG3	YER028C	MIG3	1	126	TRUE	FALSE	FALSE
GTTGAACGGTAGGGCTACCA	0.311085	9.04191	1.38158	0.239832	0.368925	ThirtyFC	YDL170W	UGA3	IV	156318	TF	0.490095	156203	156190	YDL170W	-128	0	0.79	FALSE	UGA3	YDL170W	UGA3	1	128	TRUE	FALSE	FALSE
GTTGAATTAAGGGATATATT	-1.21694	8.39623	16.4774	4.92344e-05	0.000319477	ThirtyFC	YCR096C	HMRA2	III	293565	TF	-0.672514	293645	293658	YCR096C	-85		0	FALSE	HMRA2	YCL067C|YCR096C	HMLALPHA2|HMRA2	2	85	TRUE	FALSE	FALSE
GTTGCACATCATTGCCTACG	0.0457872	11.2831	0.0673136	0.795289	0.870752	ThirtyFC	YDR034C	LYS14	IV	512248	TF	0.288242	512368	512381	YDR034C	-133	0	0.88	FALSE	LYS14	YDR034C	LYS14	1	133	TRUE	FALSE	FALSE
GTTGCGCTCTTCCTGTGAGT	0.712915	11.5615	14.6099	0.000132222	0.0005823	ThirtyFC	YKL171W	NNK1	XI	127398	Kin	0.769111	127307	127294	YKL171W	-104	0	0.91	FALSE	NNK1	YKL171W	NNK1	1	104	TRUE	FALSE	FALSE
GTTTAAAGTCGATTAAAAGT	0.162602	7.72989	0.208318	0.648089	0.761027	ThirtyFC	YHR206W	SKN7	VIII	512246	TF	0.377121	512270	512257	YHR206W	11	0.18	0.42	FALSE	SKN7	YHR206W	SKN7	1	11	TRUE	FALSE	FALSE
GTTTGAAGTTTCCACGTACT	0.328595	10.9238	3.121	0.0772894	0.152977	ThirtyFC	YML027W	YOX1	XIII	221335	TF	0.503418	221154	221167	YML027W	-168	0.01	0.33	FALSE	YOX1	YML027W	YOX1	1	168	TRUE	FALSE	FALSE
GTTTGCAGTAGCTGTAACAC	-0.352462	10.0497	2.43479	0.11867	0.214782	ThirtyFC	YDL048C	STP4	IV	368261	TF	-0.0147686	368254	368267	YDL048C	-6	0.1	0.31	FALSE	STP4	YDL048C	STP4	1	6	TRUE	FALSE	FALSE
TAAAAAAAACTTTATCTCAC	-1.19384	9.02791	20.5192	5.90356e-06	5.07011e-05	ThirtyFC	YPL133C	RDS2	XVI	301349	TF	-0.654935	301298	301285	YPL133C	64	0.56	0.02	FALSE	RDS2	YPL133C	RDS2	1	64	TRUE	FALSE	FALSE
TAAAAAAACTAAACAAGAGC	-1.21687	5.64685	7.3484	0.00671225	0.0217775	ThirtyFC	YBR239C	ERT1	II	700092	TF	-0.672459	700080	700093	YBR239C	-1	0.37	0.37	FALSE	ERT1	YBR239C	ERT1	1	1	TRUE	FALSE	FALSE
TAAAAAAGAAGATGTAAATT	-0.355234	9.54291	2.45345	0.117267	0.183921	ThirtyFC	YCL024W	KCC4	III	79080	Kin	0.0393239	79069	79056	YCL024W	-24	0.16	0.2	FALSE	KCC4	YCL024W	KCC4	1	24	TRUE	FALSE	FALSE
TAAAAACAAAAAAAAAATAA	-1.212	4.04565	5.53952	0.0185917	0.0489079	ThirtyFC	YLL054C	YLL054C	XII	35232	TF	-0.668754	35394	35381	YLL054C	-149	0	0.35	FALSE	YLL054C	YLL054C	YLL054C	1	149	TRUE	FALSE	FALSE
TAAAACCTCTCTTCGATCGG	0.677548	10.7657	11.1965	0.000819518	0.00345143	ThirtyFC	YLR451W	LEU3	XII	1035993	TF	0.768921	1035886	1035873	YLR451W	-120	0	0.61	FALSE	LEU3	YLR451W	LEU3	1	120	TRUE	FALSE	FALSE
TAAAACCTGTGGATGTAATA	-0.646176	9.07521	6.30756	0.0120224	0.0351055	ThirtyFC	YCR065W	HCM1	III	229127	TF	-0.238243	229020	229007	YCR065W	-120	0.06	0.41	FALSE	HCM1	YCR065W	HCM1	1	120	TRUE	FALSE	FALSE
TAAAATTTTACTTTCAATAT	-1.47511	7.8715	23.1248	1.51818e-06	1.10944e-05	ThirtyFC	YER123W	YCK3	V	404625	Kin	-0.725802	404574	404587	YER123W	-38	0	0.91	FALSE	YCK3	YER123W	YCK3	1	38	TRUE	FALSE	FALSE
TAAACAAATAAGTATAAGTT	-0.240645	8.64917	0.798203	0.371631	0.465414	ThirtyFC	YGL021W	ALK1	VII	454774	Kin	0.117614	454637	454624	YGL021W	-150	0	0.33	FALSE	ALK1	YGL021W	ALK1	1	150	TRUE	FALSE	FALSE
TAAACCAAATAAAGGGCAAT	-1.58614	4.12839	6.55984	0.0104306	0.0248615	ThirtyFC	YJL165C	HAL5	X	109626	Kin	-0.801662	109621	109634	YJL165C	-8	0.01	0.97	FALSE	HAL5	YJL165C	HAL5	1	8	TRUE	FALSE	FALSE
TAAACTACAGTGAAAATCAT	0.052839	8.11812	0.0274435	0.868424	0.923227	ThirtyFC	YBR033W	EDS1	II	301921	TF	0.293607	301761	301748	YBR033W	-173	0.04	0.4	FALSE	EDS1	YBR033W	EDS1	1	173	TRUE	FALSE	FALSE
TAAAGAACATCAGAACCATC	-0.0126761	9.41294	0.00286545	0.95731	0.966026	ThirtyFC	YPL109C	YPL109C	XVI	347466	Kin	0.273369	347393	347406	YPL109C	60	0.38	0.3	FALSE	YPL109C	YPL109C	YPL109C	1	60	TRUE	FALSE	FALSE
TAAAGAGAAGTTGCAAGATT	0.382385	10.603	2.76604	0.096284	0.156831	ThirtyFC	YBL105C	PKC1	II	17962	Kin	0.543285	18162	18149	YBL105C	-187	0.79	0.14	TRUE	PKC1	YBL105C	PKC1	1	187	TRUE	TRUE	TRUE
TAAAGGTGAAAATCTCAGTA	-5.88556	8.17029	184.681	4.60822e-42	2.04298e-40	ThirtyFC	YDR490C	PKH1	IV	1434353	Kin	-3.73914	1434446	1434459	YDR490C	-106	0.11	0.36	FALSE	PKH1	YDR490C	PKH1	1	106	TRUE	FALSE	FALSE
TAAAGTACAATCAAAAGAGC	0.117812	6.996	0.0839966	0.771953	0.85275	ThirtyFC	YNL027W	CRZ1	XIV	579471	TF	0.343042	579473	579460	YNL027W	-11	0.5	0.4	FALSE	CRZ1	YNL027W	CRZ1	1	11	TRUE	FALSE	FALSE
TAAATGATGCCGCTCAACAG	-1.93179	4.83202	15.6532	7.60849e-05	0.00035884	ThirtyFC	YKL048C	ELM1	XI	349221	Kin	-1.03782	349353	349366	YKL048C	-145	0	0.53	FALSE	ELM1	YKL047W|YKL048C	ANR2|ELM1	2	76	FALSE	FALSE	FALSE
TAAATTGAACCACACTCTCT	0.653546	9.19951	6.61909	0.0100892	0.0303715	ThirtyFC	YLR176C	RFX1	XII	510738	TF	0.750659	510820	510833	YLR176C	-95	0.43	0.41	FALSE	RFX1	YLR176C	RFX1	1	95	TRUE	FALSE	FALSE
TAACCAATTGATAACCGTTT	0.401802	9.81787	2.90294	0.088418	0.169114	ThirtyFC	YOR337W	TEA1	XV	954212	TF	0.559118	954227	954240	YOR337W	28	0	0.35	FALSE	TEA1	YOR337W	TEA1	1	28	TRUE	FALSE	FALSE
TAACCTAACAAAAAAAAAAG	-4.44047	3.55423	37.7154	8.18542e-10	1.23628e-08	ThirtyFC	YER111C	SWI4	V	386196	TF	-3.12515	386283	386296	YER111C	-100	0	0.41	FALSE	SWI4	YER111C	SWI4	1	100	TRUE	FALSE	FALSE
TAACCTGCGTGACCGTCTGG	0.766009	10.0239	8.8714	0.00289673	0.00859968	ThirtyFC	YMR139W	RIM11	XIII	545933	Kin	0.805387	545707	545694	YMR139W	-239	0.43	0.24	FALSE	RIM11	YMR139W	RIM11	1	239	TRUE	FALSE	FALSE
TAACGAGGTGTGATTCAGCC	0.821465	10.1577	14.1665	0.000167321	0.000877686	ThirtyFC	YKL112W	ABF1	XI	226403	TF	0.878421	226274	226261	YKL112W	-142	0	0.95	TRUE	ABF1	YKL112W	ABF1	1	142	TRUE	TRUE	TRUE
TAACTTTCAAGTATTGAAGC	-0.0826065	10.7275	0.201852	0.65323	0.725206	ThirtyFC	YPL042C	SSN3	XVI	474951	Kin	0.22559	474866	474853	YPL042C	98	0	0.23	FALSE	SSN3	YPL042C	SSN3	1	98	TRUE	FALSE	FALSE
TAAGAAACACTACTTGTAAG	0.428614	9.48578	2.3044	0.129008	0.19813	ThirtyFC	YGL179C	TOS3	VII	165177	Kin	0.57487	165183	165196	YGL179C	-19	0.08	0.57	FALSE	TOS3	YGL179C	TOS3	1	19	TRUE	FALSE	FALSE
TAAGCCCATCCTCGTCCGCT	0.642308	12.269	13.9858	0.000184199	0.000943614	ThirtyFC	YBR089C-A	NHP6B	II	426899	TF	0.742108	426852	426839	YBR089C-A	60	0.17	0.45	FALSE	NHP6B	YBR089C-A	NHP6B	1	60	TRUE	FALSE	FALSE
TAAGGAAGTTCTATTTTAAA	0.25524	7.9769	0.676852	0.410673	0.502017	ThirtyFC	YOR231W	MKK1	XV	772452	Kin	0.456416	772447	772434	YOR231W	-18	0.15	0.59	FALSE	MKK1	YOR231W	MKK1	1	18	TRUE	FALSE	FALSE
TAAGGACGACATATAAGCAA	0.115932	8.62473	0.177927	0.673161	0.780268	ThirtyFC	YDR423C	CAD1	IV	1319290	TF	0.341612	1319294	1319307	YDR423C	-17	0	0.85	FALSE	CAD1	YDR423C	CAD1	1	17	TRUE	FALSE	FALSE
TAAGGACTCACCGGCATATA	-1.36029	8.34598	22.6211	1.97303e-06	1.36674e-05	ThirtyFC	YNR047W	FPK1	XIV	708458	Kin	-0.647356	708453	708440	YNR047W	-18	0.04	0.8	FALSE	FPK1	YNR047W	FPK1	1	18	TRUE	FALSE	FALSE
TAAGTAAGTTCAAGATTATG	-0.723094	9.71496	10.9917	0.00091523	0.00332584	ThirtyFC	YPR161C	SGV1	XVI	866499	Kin	-0.212008	866621	866634	YPR161C	-135	0	0.91	TRUE	SGV1	YPR161C	SGV1	1	135	TRUE	TRUE	TRUE
TAAGTATTGTACCTGTTATG	-0.0261929	10.8856	0.0182705	0.892479	0.915893	ThirtyFC	YDL025C	RTK1	IV	407402	Kin	0.264134	407404	407417	YDL025C	-15	0.34	0.32	FALSE	RTK1	YDL025C	RTK1	1	15	TRUE	FALSE	FALSE
TAATAGTGATGTTTATGTGA	-2.82624	8.87585	90.6394	1.72393e-21	3.95315e-20	ThirtyFC	YDL028C	MPS1	IV	403467	Kin	-1.64894	403469	403482	YDL028C	-15	0	0.87	TRUE	MPS1	YDL028C	MPS1	1	15	TRUE	TRUE	TRUE
TAATATGTATACCTTATACA	-0.733329	9.79505	9.9191	0.00163572	0.00622998	ThirtyFC	YKL185W	ASH1	XI	94151	TF	-0.304554	94124	94111	YKL185W	-40	0	0.1	FALSE	ASH1	YKL185W	ASH1	1	40	TRUE	FALSE	FALSE
TAATATTACAGCTTTTAAAG	-0.609051	6.25757	2.71049	0.0996903	0.158978	ThirtyFC	YCR008W	SAT4	III	127988	Kin	-0.13409	128003	127990	YCR008W	2	0	0.26	FALSE	SAT4	YCR008W	SAT4	1	2	TRUE	FALSE	FALSE
TAATCCTTTCCACCTTGCGA	0.668594	9.84271	7.57225	0.00592736	0.0156417	ThirtyFC	YAR019C	CDC15	I	175168	Kin	0.73883	175268	175281	YAR019C	-113	0.12	0.67	TRUE	CDC15	YAR019C	CDC15	1	113	TRUE	TRUE	TRUE
TAATCTTTAAAGCGACGTAG	-0.335695	10.5654	2.77781	0.095579	0.156472	ThirtyFC	YGR052W	FMP48	VII	593569	Kin	0.0526736	593670	593683	YGR052W	122	0.5	0.57	FALSE	FMP48	YGR052W	FMP48	1	122	TRUE	FALSE	FALSE
TAATGATAAGAAAACTGCAT	-0.330942	9.37359	1.97274	0.160157	0.233202	ThirtyFC	YDL159W	STE7	IV	172435	Kin	0.0559209	172439	172426	YDL159W	-9	0.5	0.25	FALSE	STE7	YDL159W	STE7	1	9	TRUE	FALSE	FALSE
TAATGCTTCCGTCTCGCCGC	-0.620839	10.7895	10.4493	0.00122695	0.00484146	ThirtyFC	YJL056C	ZAP1	X	333148	TF	-0.218965	333150	333137	YJL056C	11	0.76	0.25	FALSE	ZAP1	YJL056C	ZAP1	1	11	TRUE	FALSE	FALSE
TAATGTAACCTTATTATGCG	0.440878	9.84395	3.52264	0.060536	0.126662	ThirtyFC	YDR421W	ARO80	IV	1311961	TF	0.588849	1311999	1312012	YDR421W	51	0.68	0.33	FALSE	ARO80	YDR421W	ARO80	1	51	TRUE	FALSE	FALSE
TAATTATAACATTATTACCA	-1.39304	8.23999	18.8431	1.41922e-05	0.000108108	ThirtyFC	YBR267W	REI1	II	739824	TF	-0.806503	739675	739662	YBR267W	-162	0.51	0.15	FALSE	REI1	YBR267W	REI1	1	162	TRUE	FALSE	FALSE
TAATTTAGAGTACAATAAGT	-0.043353	9.40063	0.0290432	0.864679	0.895657	ThirtyFC	YKL168C	KKQ8	XI	133463	Kin	0.252409	133600	133613	YKL168C	-150	0	0.37	FALSE	KKQ8	YKL168C	KKQ8	1	150	TRUE	FALSE	FALSE
TAATTTGGTAAGTGATCACG	-0.253565	9.93623	1.5244	0.216955	0.298706	ThirtyFC	YHR099W	TRA1	VIII	302734	Kin	0.108787	302565	302552	YHR099W	-174	0	0.82	TRUE	TRA1	YHR099W	TRA1	1	174	TRUE	TRUE	TRUE
TACACGAAAGAAAGAGAAGG	-0.422773	7.85232	1.39366	0.237787	0.368925	ThirtyFC	YMR182C	RGM1	XIII	625280	TF	-0.0682654	625275	625262	YMR182C	18	0.59	0.32	FALSE	RGM1	YMR182C	RGM1	1	18	TRUE	FALSE	FALSE
TACACGAGAGTTGAGTATAG	0.412481	9.4736	2.84423	0.0917025	0.173128	ThirtyFC	YGL035C	MIG1	VII	433089	TF	0.567243	433084	433097	YGL035C	0	0.52	0.25	FALSE	MIG1	YGL035C	MIG1	1	0	TRUE	FALSE	FALSE
TACACTGCTGTTGCTGATCA	0.435081	11.6163	5.37267	0.0204546	0.0438785	ThirtyFC	YPL141C	FRK1	XVI	286289	Kin	0.579288	286286	286299	YPL141C	-10	0.33	0.2	FALSE	FRK1	YPL141C	FRK1	1	10	TRUE	FALSE	FALSE
TACATGGGCATCGGGTTGAG	-0.00522116	11.9262	0.000926462	0.975718	0.983364	ThirtyFC	YOR380W	RDR1	XV	1051082	TF	0.249432	1050967	1050954	YOR380W	-128	0	0.8	FALSE	RDR1	YOR379C|YOR380W	RDR1|YOR379C	2	128	TRUE	FALSE	FALSE
TACATTGATTTGAAAGTGTG	-0.108545	11.4848	0.304712	0.580943	0.660152	ThirtyFC	YDR466W	PKH3	IV	1395026	Kin	0.207868	1394994	1394981	YDR466W	-45	0.17	0.63	FALSE	PKH3	YDR466W	PKH3	1	45	TRUE	FALSE	FALSE
TACCAGCCGGGTGCCCAATC	0.300162	11.7208	3.02259	0.0821121	0.160201	ThirtyFC	YKL112W	ABF1	XI	226403	TF	0.481785	226228	226215	YKL112W	-188	0	0.61	TRUE	ABF1	YKL112W	ABF1	1	188	TRUE	TRUE	TRUE
TACCCAGAATTCAATTTCAA	0.577301	7.17165	2.22942	0.135404	0.238663	ThirtyFC	YNL167C	SKO1	XIV	321703	TF	0.692648	321896	321909	YNL167C	-206	0.61	0.08	FALSE	SKO1	YNL167C	SKO1	1	206	TRUE	FALSE	FALSE
TACCGAAGATTACTACGAAT	-0.560821	9.3552	3.84923	0.0497688	0.091171	ThirtyFC	YDR523C	SPS1	IV	1487866	Kin	-0.101139	1487839	1487852	YDR523C	14	0.23	0.75	FALSE	SPS1	YDR523C	SPS1	1	14	TRUE	FALSE	FALSE
TACTAGCAATAGTAAATGTC	0.945966	8.97008	10.2606	0.00135898	0.00526755	ThirtyFC	YCR018C	SRD1	III	148930	TF	0.973149	148925	148912	YCR018C	26	0	1	FALSE	SRD1	YCR018C	SRD1	1	26	TRUE	FALSE	FALSE
TACTGTGCTATCTAAGAGGA	-4.28867	9.79545	210.079	1.32037e-47	1.4458e-45	ThirtyFC	YCR106W	RDS1	III	310928	TF	-3.00966	310719	310706	YCR106W	-222	0.83	0.09	FALSE	RDS1	YCR106W	RDS1	1	222	TRUE	FALSE	FALSE
TAGAAAAAATAGTAATACGA	-0.655413	9.57204	8.39978	0.00375266	0.0107565	ThirtyFC	YDL101C	DUN1	IV	281861	Kin	-0.165766	282046	282059	YDL101C	-198	0	1	FALSE	DUN1	YDL101C	DUN1	1	198	TRUE	FALSE	FALSE
TAGAACACTCATTAAAGTGT	0.0405466	10.1852	0.0369737	0.847519	0.883385	ThirtyFC	YNL154C	YCK2	XIV	345490	Kin	0.309732	345649	345662	YNL154C	-172	0	0.9	FALSE	YCK2	YNL154C	YCK2	1	172	TRUE	FALSE	FALSE
TAGAACGAATAAATATCTCG	-3.66459	8.8966	148.806	3.16189e-34	1.00127e-32	ThirtyFC	YMR001C	CDC5	XIII	271487	Kin	-2.22171	271585	271598	YMR001C	-111	0.14	0.2	TRUE	CDC5	YMR001C|YMR001C-A	CDC5|YMR001C-A	2	14	FALSE	TRUE	TRUE
TAGAAGAAATTTCACCTCAA	0.241668	8.45244	0.594286	0.440766	0.58325	ThirtyFC	YFL031W	HAC1	VI	75113	TF	0.437279	75030	75017	YFL031W	-96	0	0.5	FALSE	HAC1	YFL031W	HAC1	1	96	TRUE	FALSE	FALSE
TAGAAGGCTTACACACGCAC	-0.345408	11.1508	3.63391	0.0566136	0.120081	ThirtyFC	YMR016C	SOK2	XIII	305817	TF	-0.00940186	305814	305801	YMR016C	16	0.35	0.13	FALSE	SOK2	YMR016C	SOK2	1	16	TRUE	FALSE	FALSE
TAGAATAAAAGCCCTTTTAA	0.00764599	8.55645	0.000703869	0.978834	0.980308	ThirtyFC	YJL165C	HAL5	X	109626	Kin	0.287253	109776	109763	YJL165C	-137	0.18	0.81	FALSE	HAL5	YJL165C	HAL5	1	137	TRUE	FALSE	FALSE
TAGAGAAGAAAAATACAATA	-0.788464	6.79451	3.65843	0.055786	0.118902	ThirtyFC	YLR098C	CHA4	XII	339485	TF	-0.346504	339708	339721	YLR098C	-236	0.12	0.45	FALSE	CHA4	YLR098C	CHA4	1	236	TRUE	FALSE	FALSE
TAGCAATATTACTTTCTCAG	-0.923459	9.78788	15.0474	0.000104846	0.000600297	ThirtyFC	YHL027W	RIM101	VIII	51013	TF	-0.449216	51011	51024	YHL027W	11	0.53	0.11	FALSE	RIM101	YHL027W	RIM101	1	11	TRUE	FALSE	FALSE
TAGCATTGTTGAATCAGAAT	0.161406	10.448	0.714057	0.3981	0.490253	ThirtyFC	YBR059C	AKL1	II	360337	Kin	0.392306	360322	360335	YBR059C	2	0.15	0.31	FALSE	AKL1	YBR059C	AKL1	1	2	TRUE	FALSE	FALSE
TAGCCTCATTATGCAGTTTC	0.258281	12.0136	1.44694	0.22902	0.311478	ThirtyFC	YKL166C	TPK3	XI	135868	Kin	0.458494	136011	136024	YKL166C	-156	0	0.76	FALSE	TPK3	YKL165C-A|YKL166C	TPK3|YKL165C-A	2	34	FALSE	FALSE	FALSE
TAGCGAGTGCTCATATGACT	0.943902	11.0988	26.8975	2.14538e-07	2.32019e-06	ThirtyFC	YBR066C	NRG2	II	370764	TF	0.971578	370766	370753	YBR066C	11	0.06	0.09	FALSE	NRG2	YBR066C	NRG2	1	11	TRUE	FALSE	FALSE
TAGCGGTGGGAAGCATCCTT	0.224095	8.90803	0.732055	0.392218	0.534344	ThirtyFC	YPL230W	USV1	XVI	115156	TF	0.423908	114946	114933	YPL230W	-223	0.03	0.33	FALSE	USV1	YPL230W	USV1	1	223	TRUE	FALSE	FALSE
TAGCTACCATCAGCAATCCA	-0.452126	10.9599	5.44501	0.0196243	0.0510114	ThirtyFC	YBR083W	TEC1	II	408914	TF	-0.0905989	408917	408904	YBR083W	-10	0	0.68	FALSE	TEC1	YBR083W	TEC1	1	10	TRUE	FALSE	FALSE
TAGGTCATCGTGGATTTGTG	0.392313	12.8976	4.74298	0.0294181	0.0603797	ThirtyFC	YPL150W	YPL150W	XVI	267993	Kin	0.550068	267855	267842	YPL150W	-151	0.55	0.25	FALSE	YPL150W	YPL150W	YPL150W	1	151	TRUE	FALSE	FALSE
TAGGTTATGATCCATGGATG	0.0594747	11.6523	0.123957	0.724782	0.81503	ThirtyFC	YIL131C	FKH1	IX	102292	TF	0.298656	102407	102420	YIL131C	-128	0	0.72	FALSE	FKH1	YIL131C	FKH1	1	128	TRUE	FALSE	FALSE
TAGGTTTGTTTATGATTTAC	0.128974	11.8295	0.506367	0.476716	0.567112	ThirtyFC	YNL020C	ARK1	XIV	597667	Kin	0.370147	597815	597828	YNL020C	-161	0.21	0.37	FALSE	ARK1	YNL020C	ARK1	1	161	TRUE	FALSE	FALSE
TAGTAACGCAAGCAGTCATC	0.365527	11.1949	4.20667	0.0402652	0.0928219	ThirtyFC	YPR196W	YPR196W	XVI	931347	TF	0.531518	931204	931217	YPR196W	-130	0.31	0.37	FALSE	YPR196W	YPR196W	YPR196W	1	130	TRUE	FALSE	FALSE
TAGTACGGTTCGGGCGCTCT	0.518427	10.6427	7.82256	0.00515981	0.014297	ThirtyFC	YNL161W	CBK1	XIV	332457	Kin	0.636232	332285	332272	YNL161W	-185	0	0.97	TRUE	CBK1	YNL161W	CBK1	1	185	TRUE	TRUE	TRUE
TAGTATTTTCTGGAATAATG	-0.647869	10.1332	8.77055	0.00306134	0.0110815	ThirtyFC	YPR065W	ROX1	XVI	679637	TF	-0.239531	679630	679643	YPR065W	6	0.06	0.1	FALSE	ROX1	YPR065W	ROX1	1	6	TRUE	FALSE	FALSE
TAGTCGGAATGAGGTCTCGC	-2.11251	11.0348	117.932	1.79472e-27	7.86086e-26	ThirtyFC	YPL128C	TBF1	XVI	308308	TF	-1.35391	308413	308400	YPL128C	-92	0	0.93	TRUE	TBF1	YPL128C	TBF1	1	92	TRUE	TRUE	TRUE
TAGTGAAAAAAATTGAAAAT	-0.709347	7.11589	3.34984	0.0672116	0.137995	ThirtyFC	YDR096W	GIS1	IV	637125	TF	-0.286307	637009	637022	YDR096W	-103	0	0.07	FALSE	GIS1	YDR096W	GIS1	1	103	TRUE	FALSE	FALSE
TAGTGTGCGACGTTATCTGT	0.67397	11.8703	15.7729	7.14165e-05	0.00044057	ThirtyFC	YBL054W	TOD6	II	117474	TF	0.766199	117267	117254	YBL054W	-220	0.05	0.87	FALSE	TOD6	YBL054W	TOD6	1	220	TRUE	FALSE	FALSE
TAGTTACTACGGAGATGGAA	-3.55576	10.4776	282.549	2.08947e-63	1.54389e-61	ThirtyFC	YJL165C	HAL5	X	109626	Kin	-2.14736	109829	109842	YJL165C	-216	0	0.66	FALSE	HAL5	YJL165C	HAL5	1	216	TRUE	FALSE	FALSE
TATAAACGCAAACATAATCT	0.00922551	8.7503	0.00118803	0.972504	0.982328	ThirtyFC	YPR104C	FHL1	XVI	736709	TF	0.260424	736920	736933	YPR104C	-224	0.66	0.13	TRUE	FHL1	YPR104C	FHL1	1	224	TRUE	TRUE	TRUE
TATAACGCCACTTTGGCTTA	0.0158476	10.9598	0.00730093	0.931907	0.947582	ThirtyFC	YPR054W	SMK1	XVI	665584	Kin	0.292857	665691	665704	YPR054W	120	0.38	0.19	FALSE	SMK1	YPR054W	SMK1	1	120	TRUE	FALSE	FALSE
TATAACTCTTGTAGTTTACA	0.560032	10.2795	6.97986	0.00824321	0.0256977	ThirtyFC	YLR451W	LEU3	XII	1035993	TF	0.679508	1035782	1035769	YLR451W	-224	0.87	0.08	FALSE	LEU3	YLR451W	LEU3	1	224	TRUE	FALSE	FALSE
TATAATATAATAAAAACATA	-1.63886	4.8178	12.7581	0.00035448	0.00142866	ThirtyFC	YGL180W	ATG1	VII	159882	Kin	-0.837683	159961	159948	YGL180W	66	0.83	0.03	FALSE	ATG1	YGL180W	ATG1	1	66	TRUE	FALSE	FALSE
TATAATGTAATATAGTATGA	0.331089	9.41774	1.82394	0.176845	0.292848	ThirtyFC	YKR034W	DAL80	XI	506871	TF	0.505315	506851	506864	YKR034W	1	0.32	0.04	FALSE	DAL80	YKR034W	DAL80	1	1	TRUE	FALSE	FALSE
TATACGGGAGGATCTTCGAA	1.17014	10.9056	31.4932	2.0014e-08	2.07958e-07	ThirtyFC	YLR113W	HOG1	XII	371446	Kin	1.0815	371357	371344	YLR113W	-102	0	0.71	FALSE	HOG1	YLR113W	HOG1	1	102	TRUE	FALSE	FALSE
TATAGAGAAATACTTCATCG	0.408481	10.2897	3.72904	0.0534741	0.115378	ThirtyFC	YOR380W	RDR1	XV	1051082	TF	0.5642	1051088	1051075	YOR380W	-7	0.4	0.14	FALSE	RDR1	YOR379C|YOR380W	RDR1|YOR379C	2	7	TRUE	FALSE	FALSE
TATAGAGTATATCTTAACAG	-0.314333	7.81921	0.780403	0.377018	0.52175	ThirtyFC	YCR065W	HCM1	III	229127	TF	0.0142422	229167	229154	YCR065W	27	0.28	0.08	FALSE	HCM1	YCR065W	HCM1	1	27	TRUE	FALSE	FALSE
TATAGGGAAAAAAACGGGAA	-2.5236	5.87112	30.6447	3.09877e-08	3.71852e-07	ThirtyFC	YMR043W	MCM1	XIII	353864	TF	-1.66669	353762	353749	YMR043W	-115	0	0.4	TRUE	MCM1	YMR043W	MCM1	1	115	TRUE	TRUE	TRUE
TATAGTCTTACCAGGAAAAT	-1.67663	8.75033	37.9062	7.42304e-10	8.81486e-09	ThirtyFC	YAR019C	CDC15	I	175168	Kin	-0.863486	175160	175147	YAR019C	21	0.76	0.24	TRUE	CDC15	YAR019C	CDC15	1	21	TRUE	TRUE	TRUE
TATATAAGTCCATATATACG	0.642489	9.92305	7.58146	0.00589717	0.0194711	ThirtyFC	YDR463W	STP1	IV	1386771	TF	0.742246	1386575	1386588	YDR463W	-183	0.28	0.26	FALSE	STP1	YDR463W	STP1	1	183	TRUE	FALSE	FALSE
TATATAATATAAAGAATTCT	-0.298574	6.28005	0.488818	0.484455	0.620012	ThirtyFC	YPR015C	YPR015C	XVI	591104	TF	0.0262327	591242	591229	YPR015C	-125	0	0.31	FALSE	YPR015C	YPR015C	YPR015C	1	125	TRUE	FALSE	FALSE
TATATATAAATGTATAAAGA	0.0434977	8.15002	0.018019	0.893217	0.937075	ThirtyFC	YDL048C	STP4	IV	368261	TF	0.2865	368385	368372	YDL048C	-111	0.15	0.19	FALSE	STP4	YDL048C	STP4	1	111	TRUE	FALSE	FALSE
TATATATACTATTTGTATAG	-0.709501	7.41683	4.30543	0.0379909	0.074525	ThirtyFC	YCR008W	SAT4	III	127988	Kin	-0.20272	127960	127973	YCR008W	-15	0	0.37	FALSE	SAT4	YCR008W	SAT4	1	15	TRUE	FALSE	FALSE
TATATCCGTCATTGTTTTGG	0.0588057	10.481	0.0753873	0.783649	0.860246	ThirtyFC	YGL254W	FZF1	VII	22295	TF	0.298147	22293	22306	YGL254W	11	0.58	0.29	FALSE	FZF1	YGL254W	FZF1	1	11	TRUE	FALSE	FALSE
TATATCTAATAGTGTTTCTT	0.240895	10.9343	1.51064	0.219042	0.300956	ThirtyFC	YJL057C	IKS1	X	330179	Kin	0.446615	330177	330164	YJL057C	15	0.48	0.18	FALSE	IKS1	YJL057C	IKS1	1	15	TRUE	FALSE	FALSE
TATATGAATGCCGGGCCGCG	0.599044	12.0233	12.5062	0.000405603	0.00190004	ThirtyFC	YIL101C	XBP1	IX	177287	TF	0.709191	177425	177438	YIL101C	-151	0	0.1	FALSE	XBP1	YIL100W|YIL101C	XBP1|YIL100W	2	100	FALSE	FALSE	FALSE
TATCCAATGAAAGATCCACA	0.295598	8.46448	1.0427	0.307195	0.446273	ThirtyFC	YMR168C	CEP3	XIII	599217	TF	0.478312	599379	599366	YMR168C	-149	0.65	0.09	TRUE	CEP3	YMR168C	CEP3	1	149	TRUE	TRUE	TRUE
TATCCAGCGCAGATCATGAC	0.356916	10.3327	2.91413	0.0878066	0.168312	ThirtyFC	YMR070W	MOT3	XIII	408957	TF	0.524966	408849	408862	YMR070W	-95	0	0.34	FALSE	MOT3	YMR070W	MOT3	1	95	TRUE	FALSE	FALSE
TATCGCTTGAAAACAAGGGT	-0.0431452	9.07435	0.028341	0.86631	0.92322	ThirtyFC	YPL177C	CUP9	XVI	214087	TF	0.220577	214069	214056	YPL177C	31	0.08	0.15	FALSE	CUP9	YPL177C	CUP9	1	31	TRUE	FALSE	FALSE
TATCGGCGTTGTTCGAGCTA	0.538438	10.9825	8.19245	0.00420651	0.0145075	ThirtyFC	YDR216W	ADR1	IV	894536	TF	0.663079	894395	894382	YDR216W	-154	0.17	0.22	FALSE	ADR1	YDR216W	ADR1	1	154	TRUE	FALSE	FALSE
TATCGTATTCAACAATAATT	-0.0895893	8.27378	0.0760725	0.782692	0.830298	ThirtyFC	YPR111W	DBF20	XVI	747250	Kin	0.220819	747300	747287	YPR111W	37	0.86	0.09	FALSE	DBF20	YPR111W	DBF20	1	37	TRUE	FALSE	FALSE
TATCTAAGAGGATGGTTCAA	0.981284	10.6816	24.7949	6.37653e-07	6.64981e-06	ThirtyFC	YCR106W	RDS1	III	310928	TF	1.00002	310727	310714	YCR106W	-214	0.81	0.09	FALSE	RDS1	YCR106W	RDS1	1	214	TRUE	FALSE	FALSE
TATGAAGGAGACTTCATGAT	0.865293	9.57206	12.1283	0.000496613	0.00225406	ThirtyFC	YJL127C	SPT10	X	184288	TF	0.911768	184462	184475	YJL127C	-187	0.55	0.21	FALSE	SPT10	YJL126W|YJL127C	NIT2|SPT10	2	19	FALSE	FALSE	FALSE
TATGTACATAGACATATAAA	-1.39296	7.89414	16.2042	5.68677e-05	0.000363621	ThirtyFC	YDR463W	STP1	IV	1386771	TF	-0.806442	1386624	1386611	YDR463W	-160	0	0.58	FALSE	STP1	YDR463W	STP1	1	160	TRUE	FALSE	FALSE
TATGTACATATATGAATGCC	0.389022	11.1124	4.15876	0.0414198	0.0944889	ThirtyFC	YIL101C	XBP1	IX	177287	TF	0.549394	177433	177446	YIL101C	-159	0	0.08	FALSE	XBP1	YIL100W|YIL101C	XBP1|YIL100W	2	108	FALSE	FALSE	FALSE
TATGTGGTCATCGCGTCGAA	1.0716	10.6066	32.3942	1.25863e-08	1.34999e-07	ThirtyFC	YPR161C	SGV1	XVI	866499	Kin	1.01418	866605	866618	YPR161C	-119	0	0.71	TRUE	SGV1	YPR161C	SGV1	1	119	TRUE	TRUE	TRUE
TATGTTTTGACCTCTTTTAA	0.248923	10.8579	1.76621	0.183852	0.261439	ThirtyFC	YLR253W	YLR253W	XII	642554	Kin	0.4521	642454	642467	YLR253W	-87	0	0.92	FALSE	MCP2	YLR253W	MCP2	1	87	TRUE	FALSE	FALSE
TATTACTAAGACCAATTAGC	0.0229115	10.1703	0.0111715	0.915824	0.949422	ThirtyFC	YPR008W	HAA1	XVI	572701	TF	0.270837	572682	572695	YPR008W	-6	0	0.09	FALSE	HAA1	YPR008W	HAA1	1	6	TRUE	FALSE	FALSE
TATTAGGGGGGAGGGAAGGC	0.32406	10.5023	3.05568	0.0804551	0.135108	ThirtyFC	YJL164C	TPK1	X	111378	Kin	0.503436	111476	111489	YJL164C	-111	0	0.83	FALSE	TPK1	YJL164C	TPK1	1	111	TRUE	FALSE	FALSE
TATTATCATTGAAATTTGTT	0.537657	9.47412	5.25879	0.0218362	0.0463933	ThirtyFC	YCR073C	SSK22	III	246648	Kin	0.649371	246871	246884	YCR073C	-236	0.01	0.82	FALSE	SSK22	YCR073C|YCR073W-A	SOL2|SSK22	2	61	FALSE	FALSE	FALSE
TATTATTCTGGGAAACTCTC	0.0342809	9.25811	0.0186809	0.891285	0.936557	ThirtyFC	YBR083W	TEC1	II	408914	TF	0.279487	408821	408808	YBR083W	-106	0.26	0.55	FALSE	TEC1	YBR083W	TEC1	1	106	TRUE	FALSE	FALSE
TATTCCCGCTTTTAACATAG	-0.17444	9.13576	0.459481	0.497867	0.629628	ThirtyFC	YKL222C	YKL222C	XI	5738	TF	0.120681	5856	5843	YKL222C	-105	0	0.97	FALSE	YKL222C	YKL222C	YKL222C	1	105	TRUE	FALSE	FALSE
TATTCTTATTTGGCTTAAAA	0.0749844	9.03547	0.0864571	0.76873	0.822172	ThirtyFC	YKL139W	CTK1	XI	182781	Kin	0.333261	182644	182631	YKL139W	-150	0	0.72	FALSE	CTK1	YKL139W	CTK1	1	150	TRUE	FALSE	FALSE
TATTGCCCATTTATCTTAAC	-0.00791987	9.98511	0.00120577	0.9723	0.982328	ThirtyFC	YDR423C	CAD1	IV	1319290	TF	0.247378	1319288	1319275	YDR423C	15	0.06	0.68	FALSE	CAD1	YDR423C	CAD1	1	15	TRUE	FALSE	FALSE
TATTGGACGGTTTTAAAGGA	-0.271841	10.1336	1.79511	0.180305	0.258412	ThirtyFC	YPL203W	TPK2	XVI	166094	Kin	0.0963003	166077	166064	YPL203W	-30	0.17	0.66	FALSE	TPK2	YPL203W	TPK2	1	30	TRUE	FALSE	FALSE
TATTGGCACGGAAGACAAAA	-0.330429	8.69224	1.49921	0.220792	0.349123	ThirtyFC	YDR146C	SWI5	IV	750898	TF	0.00199542	750900	750913	YDR146C	-15	0.7	0.06	FALSE	SWI5	YDR146C	SWI5	1	15	TRUE	FALSE	FALSE
TATTGTTACAGGTGGGGCAG	-3.5127	10.8611	261.968	6.39166e-59	3.86405e-57	ThirtyFC	YOL045W	PSK2	XV	243046	Kin	-2.11794	242951	242938	YOL045W	-108	0	0.92	FALSE	PSK2	YOL045W	PSK2	1	108	TRUE	FALSE	FALSE
TATTGTTGACAATGAAAGAG	-0.456102	8.52043	2.57789	0.108366	0.198181	ThirtyFC	YGL013C	PDR1	VII	472325	TF	-0.0936237	472458	472445	YGL013C	-120	0.39	0.29	FALSE	PDR1	YGL013C	PDR1	1	120	TRUE	FALSE	FALSE
TATTTAAACCTAATTTCCCC	0.363856	8.96477	2.00157	0.157137	0.231186	ThirtyFC	YCR073C	SSK22	III	246648	Kin	0.530625	246826	246839	YCR073C	-191	0.29	0.59	FALSE	SSK22	YCR073C|YCR073W-A	SOL2|SSK22	2	106	FALSE	FALSE	FALSE
TATTTACGTTTAACCTAATT	-0.022281	5.44498	0.00307996	0.955742	0.96591	ThirtyFC	YAR018C	KIN3	I	171711	Kin	0.266806	171838	171825	YAR018C	-114	0	0.66	FALSE	KIN3	YAR018C	KIN3	1	114	TRUE	FALSE	FALSE
TATTTAGTGTTTCGTACTAA	0.415095	9.32111	2.88765	0.0892611	0.147022	ThirtyFC	YJL095W	BCK1	X	247177	Kin	0.565633	247201	247214	YJL095W	37	0.77	0.08	FALSE	BCK1	YJL095W	BCK1	1	37	TRUE	FALSE	FALSE
TATTTATTCGTTCTATATTT	-0.426201	9.70223	3.8354	0.0501811	0.0914259	ThirtyFC	YMR001C	CDC5	XIII	271487	Kin	-0.00916227	271615	271602	YMR001C	-115	0.14	0.2	TRUE	CDC5	YMR001C|YMR001C-A	CDC5|YMR001C-A	2	10	FALSE	TRUE	TRUE
TATTTATTTACAGGTAGATT	-0.0917054	10.9431	0.236299	0.626892	0.704195	ThirtyFC	YKL203C	TOR2	XI	63386	Kin	0.219374	63468	63481	YKL203C	-87	0.75	0.07	TRUE	TOR2	YKL203C	TOR2	1	87	TRUE	TRUE	TRUE
TATTTCCCACTTTTCATCGA	0.719682	10.4009	13.0895	0.000296948	0.00121147	ThirtyFC	YDR507C	GIN4	IV	1465897	Kin	0.773735	1466099	1466112	YDR507C	-215	0	0.46	FALSE	GIN4	YDR507C	GIN4	1	215	TRUE	FALSE	FALSE
TATTTCCTCTACGTAACAAG	-0.637252	9.4755	6.636	0.00999381	0.0301882	ThirtyFC	YHR178W	STB5	VIII	459249	TF	-0.231453	459242	459229	YHR178W	-20	0.26	0.62	FALSE	STB5	YHR178W	STB5	1	20	TRUE	FALSE	FALSE
TATTTCTTCGAGAAACCTTT	0.0935674	7.35312	0.0689491	0.792873	0.839587	ThirtyFC	YGL158W	RCK1	VII	206645	Kin	0.345957	206553	206540	YGL158W	-105	0.14	0.67	FALSE	RCK1	YGL158W	RCK1	1	105	TRUE	FALSE	FALSE
TATTTGTCTTCGTCCAATTA	0.186173	10.2532	0.758551	0.383782	0.528606	ThirtyFC	YLR014C	PPR1	XII	175009	TF	0.395056	175188	175201	YLR014C	-184	0.7	0.24	FALSE	PPR1	YLR014C|YLR015W	BRE2|PPR1	2	27	FALSE	FALSE	FALSE
TATTTTGACGCCGTAATCGA	-0.224456	6.87196	0.296756	0.585923	0.698929	ThirtyFC	YNL314W	DAL82	XIV	44444	TF	0.0826256	44338	44351	YNL314W	-93	0	0.91	FALSE	DAL82	YNL314W|YNL315C	ATP11|DAL82	2	61	FALSE	FALSE	FALSE
TATTTTGTTAACACAGTTAG	-0.369887	8.97767	2.03016	0.154204	0.262807	ThirtyFC	YDR259C	YAP6	IV	976003	TF	-0.0280264	975990	976003	YDR259C	0	0.46	0.17	FALSE	YAP6	YDR259C	YAP6	1	0	TRUE	FALSE	FALSE
TCAAAAAACTGTAAACGAGG	-6.56834	7.80955	182.639	1.28629e-41	8.04853e-40	ThirtyFC	YDR043C	NRG1	IV	543571	TF	-4.74416	543563	543550	YDR043C	21	0.53	0.04	FALSE	NRG1	YDR043C	NRG1	1	21	TRUE	FALSE	FALSE
TCAAAAATATGACCAACGCT	-0.111681	9.20188	0.204084	0.651444	0.724432	ThirtyFC	YIL035C	CKA1	IX	289008	Kin	0.205726	289091	289104	YIL035C	-96	0	0.41	FALSE	CKA1	YIL035C	CKA1	1	96	TRUE	FALSE	FALSE
TCAAAAGATATTACCTAAAA	-0.0381217	8.29585	0.015248	0.901725	0.922534	ThirtyFC	YMR001C	CDC5	XIII	271487	Kin	0.255984	271646	271659	YMR001C	-172	0	0.41	TRUE	CDC5	YMR001C|YMR001C-A	CDC5|YMR001C-A	2	47	FALSE	TRUE	TRUE
TCAAACCTCCATTTAACCTT	-0.465815	7.8752	1.88703	0.169537	0.28451	ThirtyFC	YPR009W	SUT2	XVI	576458	TF	-0.101014	576302	576315	YPR009W	-143	0.22	0.52	FALSE	SUT2	YPR009W	SUT2	1	143	TRUE	FALSE	FALSE
TCAAAGAATCTAATGAGTCA	0.369048	9.48958	1.55434	0.212496	0.338447	ThirtyFC	YOR337W	TEA1	XV	954212	TF	0.534197	954078	954091	YOR337W	-121	0	0.71	FALSE	TEA1	YOR337W	TEA1	1	121	TRUE	FALSE	FALSE
TCAAATCTCTTTACGTACTG	0.778674	10.6132	15.2702	9.3175e-05	0.000544142	ThirtyFC	YPL038W	MET31	XVI	480507	TF	0.845863	480462	480475	YPL038W	-32	0.02	0.49	FALSE	MET31	YPL038W	MET31	1	32	TRUE	FALSE	FALSE
TCAACAACACAGTTGAACAT	-0.395814	11.5389	4.30901	0.0379111	0.074525	ThirtyFC	YJL187C	SWE1	X	79355	Kin	0.0115989	79453	79466	YJL187C	-111	0	0.59	FALSE	SWE1	YJL187C	SWE1	1	111	TRUE	FALSE	FALSE
TCAACCACGTTCCATATATG	-7.95258	7.7823	189.068	5.07967e-43	2.59845e-41	ThirtyFC	YPL204W	HRR25	XVI	164090	Kin	-5.15139	164045	164058	YPL204W	-32	0	0.53	TRUE	HRR25	YPL204W	HRR25	1	32	TRUE	TRUE	TRUE
TCAACCCCCGGCATGGCGAA	0.054333	6.82178	0.01695	0.896414	0.918514	ThirtyFC	YCR008W	SAT4	III	127988	Kin	0.319151	127866	127853	YCR008W	-135	0.15	0.65	FALSE	SAT4	YCR008W	SAT4	1	135	TRUE	FALSE	FALSE
TCAATCACAACCTTGAAGAA	-10.0221	7.55134	206.096	9.76315e-47	8.55252e-45	ThirtyFC	YPR186C	PZF1	XVI	911027	TF	-7.37197	911202	911189	YPR186C	-162	0	0.98	TRUE	PZF1	YPR186C|YPR187W	PZF1|RPO26	2	52	FALSE	TRUE	TRUE
TCAATTGGAAGAAATGACAG	-1.99338	8.87797	52.7548	3.77895e-13	7.04332e-12	ThirtyFC	YDR034C	LYS14	IV	512248	TF	-1.26327	512333	512346	YDR034C	-98	0	0.54	FALSE	LYS14	YDR034C	LYS14	1	98	TRUE	FALSE	FALSE
TCACCATGCCTTTCGTTATC	0.872945	12.9809	23.4017	1.31463e-06	9.8228e-06	ThirtyFC	YLR362W	STE11	XII	849836	Kin	0.878448	849723	849710	YLR362W	-126	0	0.65	FALSE	STE11	YLR361C-A|YLR362W	STE11|YLR361C-A	2	28	FALSE	FALSE	FALSE
TCACCTTTGACGATGTGCAA	0.289092	12.003	2.99865	0.0833341	0.162224	ThirtyFC	YKR099W	BAS1	XI	635586	TF	0.473362	635440	635427	YKR099W	-159	0	0.83	FALSE	BAS1	YKR098C|YKR099W	BAS1|UBP11	2	111	FALSE	FALSE	FALSE
TCACTATTCAGGAGATGTAT	-0.357494	10.7061	3.28883	0.0697526	0.141771	ThirtyFC	YDR303C	RSC3	IV	1071678	TF	-0.0185971	1071851	1071864	YDR303C	-186	0.38	0.42	TRUE	RSC3	YDR303C	RSC3	1	186	TRUE	TRUE	TRUE
TCACTATTTGTTTCTTTGTT	0.590145	12.3066	12.4735	0.000412756	0.00192327	ThirtyFC	YDR096W	GIS1	IV	637125	TF	0.70242	637048	637035	YDR096W	-90	0	0.07	FALSE	GIS1	YDR096W	GIS1	1	90	TRUE	FALSE	FALSE
TCACTGTGAATATAGGCCAG	-4.64371	10.3077	301.425	1.6122e-67	3.53071e-65	ThirtyFC	YJL056C	ZAP1	X	333148	TF	-3.2798	333144	333157	YJL056C	-9	0.56	0.41	FALSE	ZAP1	YJL056C	ZAP1	1	9	TRUE	FALSE	FALSE
TCAGCTATCTATATATATCT	-0.486373	9.63731	4.17033	0.0411378	0.0940905	ThirtyFC	YER130C	YER130C	V	422513	TF	-0.116656	422613	422600	YER130C	-87	0	0.78	FALSE	COM2	YER130C	COM2	1	87	TRUE	FALSE	FALSE
TCAGTTATAGGGAAAAAAAC	-3.51447	5.30491	45.9513	1.21228e-11	2.12392e-10	ThirtyFC	YMR043W	MCM1	XIII	353864	TF	-2.42061	353757	353744	YMR043W	-120	0	0.41	TRUE	MCM1	YMR043W	MCM1	1	120	TRUE	TRUE	TRUE
TCATAAGGAGGAGAATATTT	0.1373	9.88228	0.402921	0.525584	0.609972	ThirtyFC	YMR104C	YPK2	XIII	475522	Kin	0.375836	475705	475718	YMR104C	-196	0.1	0.25	FALSE	YPK2	YMR104C	YPK2	1	196	TRUE	FALSE	FALSE
TCATAGAAAACCGCTCAAAA	-0.287971	9.4318	1.38512	0.239232	0.368925	ThirtyFC	YAL051W	OAF1	I	48539	TF	0.0343	48343	48330	YAL051W	-209	0	0.4	FALSE	OAF1	YAL051W	OAF1	1	209	TRUE	FALSE	FALSE
TCATAGCAAATTCTTCCTTC	0.0963671	11.5866	0.310671	0.577269	0.695581	ThirtyFC	YLR013W	GAT3	XII	171312	TF	0.326726	171320	171333	YLR013W	29	0.32	0.09	FALSE	GAT3	YLR013W	GAT3	1	29	TRUE	FALSE	FALSE
TCATAGTAGGTTTGTGATCT	0.196432	11.0408	1.16684	0.280052	0.415806	ThirtyFC	YGL162W	SUT1	VII	197991	TF	0.402861	197989	197976	YGL162W	-15	0	0.68	FALSE	SUT1	YGL162W	SUT1	1	15	TRUE	FALSE	FALSE
TCATATAGGAAATATCCTTA	-0.26939	8.56745	0.920349	0.337383	0.47746	ThirtyFC	YPR013C	YPR013C	XVI	586163	TF	0.0484371	586160	586173	YPR013C	-10	0.15	0.91	FALSE	CMR3	YPR013C	CMR3	1	10	TRUE	FALSE	FALSE
TCATATTATATATAAGAGAA	0.236754	7.81737	0.446323	0.504086	0.629928	ThirtyFC	YKR034W	DAL80	XI	506871	TF	0.43354	506901	506888	YKR034W	25	0.38	0.05	FALSE	DAL80	YKR034W	DAL80	1	25	TRUE	FALSE	FALSE
TCATCTAATCAAGTTCTGTG	-0.265645	10.8315	1.77064	0.183303	0.261439	ThirtyFC	YOL113W	SKM1	XV	104287	Kin	0.100534	104188	104175	YOL113W	-112	0.26	0.45	FALSE	SKM1	YOL113W	SKM1	1	112	TRUE	FALSE	FALSE
TCATGATTTTGGTAAGGTCA	0.376015	9.83622	2.24703	0.133871	0.203252	ThirtyFC	YNL207W	RIO2	XIV	255228	Kin	0.538933	255221	255208	YNL207W	-20	0.08	0.4	TRUE	RIO2	YNL207W	RIO2	1	20	TRUE	TRUE	TRUE
TCATTATTGGGCTCTCTTAA	0.203584	10.0199	0.830389	0.36216	0.505984	ThirtyFC	YPL089C	RLM1	XVI	381444	TF	0.408303	381553	381566	YPL089C	-122	0	0.76	FALSE	RLM1	YPL089C	RLM1	1	122	TRUE	FALSE	FALSE
TCATTCACACAACTCCTGCT	0.300579	11.3575	2.93504	0.0866767	0.166511	ThirtyFC	YBR150C	TBS1	II	544517	TF	0.482102	544512	544499	YBR150C	18	0.61	0.2	FALSE	TBS1	YBR150C	TBS1	1	18	TRUE	FALSE	FALSE
TCATTTCATCAAATCAACAT	-1.3866	4.70979	8.66035	0.00325209	0.00940278	ThirtyFC	YCR008W	SAT4	III	127988	Kin	-0.665331	127906	127893	YCR008W	-95	0	0.78	FALSE	SAT4	YCR008W	SAT4	1	95	TRUE	FALSE	FALSE
TCATTTGCTTGCTTTGAAAG	-0.422546	9.2906	2.92212	0.0873728	0.144535	ThirtyFC	YBL009W	ALK2	II	207160	Kin	-0.00666537	206968	206955	YBL009W	-205	0.6	0.22	FALSE	ALK2	YBL009W|YBL010C	ALK2|YBL010C	2	4	FALSE	FALSE	FALSE
TCCAACGTGCGGCCGCTGCT	0.684867	12.7796	15.2937	9.20224e-05	0.000416292	ThirtyFC	YDR247W	VHS1	IV	955644	Kin	0.749948	955537	955550	YDR247W	-94	0.03	0.43	FALSE	VHS1	YDR247W	VHS1	1	94	TRUE	FALSE	FALSE
TCCAAGAACGAGTTATATGG	-1.96373	7.13241	19.5158	9.97718e-06	8.01836e-05	ThirtyFC	YDR146C	SWI5	IV	750898	TF	-1.24071	750860	750847	YDR146C	51	0.35	0.26	FALSE	SWI5	YDR146C	SWI5	1	51	TRUE	FALSE	FALSE
TCCACAAATGTAGAATTTTC	0.130016	9.03388	0.249572	0.617377	0.728871	ThirtyFC	YPL075W	GCR1	XVI	412176	TF	0.352328	412086	412073	YPL075W	-103	0.11	0.46	TRUE	GCR1	YPL075W	GCR1	1	103	TRUE	TRUE	TRUE
TCCAGGCCGAATTAATCTGG	-0.186053	11.1263	0.9954	0.318426	0.406437	ThirtyFC	YKL161C	KDX1	XI	150755	Kin	0.154913	150743	150730	YKL161C	25	0.59	0.27	FALSE	KDX1	YKL161C	KDX1	1	25	TRUE	FALSE	FALSE
TCCAGTCGTTGAGCATCATA	0.775973	10.8955	16.7401	4.28643e-05	0.000220967	ThirtyFC	YOL016C	CMK2	XV	296226	Kin	0.812194	296379	296392	YOL016C	-166	0.14	0.65	FALSE	CMK2	YOL015W|YOL016C	CMK2|IRC10	2	19	FALSE	FALSE	FALSE
TCCATGGGGTCATCTTGTAA	0.10574	12.3913	0.314444	0.574966	0.656963	ThirtyFC	YGR188C	BUB1	VII	875162	Kin	0.354274	875292	875305	YGR188C	-143	0	0.9	FALSE	BUB1	YGR188C	BUB1	1	143	TRUE	FALSE	FALSE
TCCATGTATATTTCGTCTAC	0.657869	12.2445	13.05	0.000303277	0.00122975	ThirtyFC	YLR362W	STE11	XII	849836	Kin	0.731503	849848	849861	YLR362W	25	0.81	0.14	FALSE	STE11	YLR362W	STE11	1	25	TRUE	FALSE	FALSE
TCCCTTATAAATCAAATAGA	-2.47975	7.33906	42.9025	5.75371e-11	7.80861e-10	ThirtyFC	YBR136W	MEC1	II	505641	Kin	-1.4122	505532	505519	YBR136W	-114	0	0.74	TRUE	MEC1	YBR136W	MEC1	1	114	TRUE	TRUE	TRUE
TCCGAATAGATTATATTGAC	-0.253274	11.2169	1.87519	0.170882	0.2465	ThirtyFC	YOL128C	YGK3	XV	79480	Kin	0.108986	79672	79685	YOL128C	-205	0.25	0.11	FALSE	YGK3	YOL128C	YGK3	1	205	TRUE	FALSE	FALSE
TCCGAGCTTCTTGAAATGGC	-0.491962	9.75333	3.63886	0.0564454	0.120015	ThirtyFC	YKL038W	RGT1	XI	365370	TF	-0.120908	365203	365190	YKL038W	-180	0.83	0.23	FALSE	RGT1	YKL038W	RGT1	1	180	TRUE	FALSE	FALSE
TCCGCACGTGCGCGCTGAGA	0.184736	11.9795	1.18999	0.275333	0.410888	ThirtyFC	YDR169C	STB3	IV	794255	TF	0.393962	794352	794365	YDR169C	-110	0	0.96	FALSE	STB3	YDR169C	STB3	1	110	TRUE	FALSE	FALSE
TCCGCCTGGCATTGGTGAAA	-0.68059	9.35356	7.10467	0.00768832	0.0242265	ThirtyFC	YDR207C	UME6	IV	867591	TF	-0.264427	867691	867678	YDR207C	-87	0	0.73	FALSE	UME6	YDR207C	UME6	1	87	TRUE	FALSE	FALSE
TCCGCGTCCGCTAATTCGCG	0.57384	12.3848	10.1916	0.00141079	0.00478662	ThirtyFC	YDR247W	VHS1	IV	955644	Kin	0.674092	955506	955493	YDR247W	-151	0	0.89	FALSE	VHS1	YDR247W	VHS1	1	151	TRUE	FALSE	FALSE
TCCGGAAAATTCTACATTTG	-0.872685	10.3926	16.0817	6.06659e-05	0.000382326	ThirtyFC	YPL075W	GCR1	XVI	412176	TF	-0.410584	412065	412078	YPL075W	-98	0.09	0.51	TRUE	GCR1	YPL075W	GCR1	1	98	TRUE	TRUE	TRUE
TCCGGTTCCCATGACAAAGA	-0.774145	9.42795	9.82827	0.0017185	0.00651691	ThirtyFC	YML007W	YAP1	XIII	253686	TF	-0.335609	253576	253589	YML007W	-97	0	0.84	FALSE	YAP1	YML007W	YAP1	1	97	TRUE	FALSE	FALSE
TCCGTTACAAGATGACCCCA	-0.0964858	9.34883	0.165798	0.683873	0.749219	ThirtyFC	YGR188C	BUB1	VII	875162	Kin	0.216108	875313	875300	YGR188C	-138	0	0.9	FALSE	BUB1	YGR188C	BUB1	1	138	TRUE	FALSE	FALSE
TCCTAATGCTGAAGCTTCAT	-1.82322	11.0588	94.8985	2.00398e-22	6.5018e-21	ThirtyFC	YPL075W	GCR1	XVI	412176	TF	-1.1338	412170	412157	YPL075W	-19	0	0.76	TRUE	GCR1	YPL075W	GCR1	1	19	TRUE	TRUE	TRUE
TCCTGGAAGGCCTGCTGTAG	0.986231	10.1504	25.0955	5.45607e-07	4.26857e-06	ThirtyFC	YFL033C	RIM15	VI	74454	Kin	0.955848	74545	74558	YFL033C	-96	0.08	0.24	FALSE	RIM15	YFL033C	RIM15	1	96	TRUE	FALSE	FALSE
TCCTGTTTAAGTTCGGCCAG	0.621668	12.1359	12.8097	0.000344822	0.00165294	ThirtyFC	YPR186C	PZF1	XVI	911027	TF	0.726405	910989	910976	YPR186C	51	0.76	0.15	TRUE	PZF1	YPR186C	PZF1	1	51	TRUE	TRUE	TRUE
TCCTTCTTAGTAATACATGA	0.0736975	10.432	0.130236	0.718188	0.809694	ThirtyFC	YDR421W	ARO80	IV	1311961	TF	0.309478	1311852	1311839	YDR421W	-122	0	0.31	FALSE	ARO80	YDR421W	ARO80	1	122	TRUE	FALSE	FALSE
TCGAGAAGTTTTATATCCTG	0.340427	10.3233	2.60923	0.106244	0.195498	ThirtyFC	YPR196W	YPR196W	XVI	931347	TF	0.512421	931337	931324	YPR196W	-23	0.03	0.54	FALSE	YPR196W	YPR196W	YPR196W	1	23	TRUE	FALSE	FALSE
TCGCCCGGACATCACCCGCC	0.536034	11.2464	8.31534	0.00393117	0.0137199	ThirtyFC	YOR140W	SFL1	XV	586649	TF	0.661249	586506	586493	YOR140W	-156	0	0.84	FALSE	SFL1	YOR138C|YOR140W	RUP1|SFL1	2	99	FALSE	FALSE	FALSE
TCGCGTTGCGTTACAGAATA	0.21265	9.46718	0.689781	0.406239	0.498615	ThirtyFC	YKL116C	PRR1	XI	223100	Kin	0.427317	223193	223206	YKL116C	-106	0	0.89	FALSE	PRR1	YKL115C|YKL116C	PRR1|YKL115C	2	106	TRUE	FALSE	FALSE
TCGCTACTCTGAATAGACGA	-0.153938	9.57446	0.396267	0.529024	0.653631	ThirtyFC	YJL089W	SIP4	X	265921	TF	0.13628	265929	265916	YJL089W	-5	0	0.16	FALSE	SIP4	YJL089W	SIP4	1	5	TRUE	FALSE	FALSE
TCGCTAGTTATCCGACTGCA	0.740018	12.0621	16.4422	5.0157e-05	0.000252685	ThirtyFC	YKL101W	HSL1	XI	248659	Kin	0.787629	248668	248655	YKL101W	-4	0.76	0.13	FALSE	HSL1	YKL101W	HSL1	1	4	TRUE	FALSE	FALSE
TCGGTTATTGAGCTCTGAAT	0.25373	10.5705	1.24981	0.263588	0.34779	ThirtyFC	YBR059C	AKL1	II	360337	Kin	0.455384	360435	360422	YBR059C	-85	0.1	0.63	FALSE	AKL1	YBR059C	AKL1	1	85	TRUE	FALSE	FALSE
TCGTATTGTTTTATATTATT	0.0344212	10.4049	0.032722	0.856452	0.889907	ThirtyFC	YOL016C	CMK2	XV	296226	Kin	0.305547	296237	296224	YOL016C	2	0.07	0.38	FALSE	CMK2	YOL016C	CMK2	1	2	TRUE	FALSE	FALSE
TCGTCGTTATTTGCAAGCCG	0.640777	11.345	10.3265	0.0013113	0.00450315	ThirtyFC	YDR122W	KIN1	IV	694393	Kin	0.719825	694298	694285	YDR122W	-108	0	0.93	FALSE	KIN1	YDR122W	KIN1	1	108	TRUE	FALSE	FALSE
TCGTCGTTCTCTGTGCTGAT	0.671614	12.6413	16.5491	4.74075e-05	0.000309917	ThirtyFC	YJL103C	GSM1	X	231047	TF	0.764407	231164	231177	YJL103C	-130	0	0.87	FALSE	GSM1	YJL102W|YJL103C	GSM1|MEF2	2	82	FALSE	FALSE	FALSE
TCGTGTAAACATTACGATTT	-0.0343534	11.3492	0.0385467	0.844349	0.908661	ThirtyFC	YOL116W	MSN1	XV	99678	TF	0.227266	99529	99516	YOL116W	-162	0.08	0.56	FALSE	MSN1	YOL116W	MSN1	1	162	TRUE	FALSE	FALSE
TCGTGTTCACTATTATGTAT	0.302695	10.05	1.75239	0.185577	0.305	ThirtyFC	YPL202C	AFT2	XVI	169408	TF	0.483712	169434	169421	YPL202C	-13	0.29	0.38	FALSE	AFT2	YPL202C	AFT2	1	13	TRUE	FALSE	FALSE
TCTAATAAATTACATCGCCA	-0.985074	10.1369	19.7504	8.82453e-06	7.29273e-05	ThirtyFC	YGL166W	CUP2	VII	191108	TF	-0.496096	191062	191075	YGL166W	-33	0.24	0.42	FALSE	CUP2	YGL166W	CUP2	1	33	TRUE	FALSE	FALSE
TCTAATCAAGTTCTGTGGGG	-0.174756	11.1225	0.885416	0.346723	0.437515	ThirtyFC	YOL113W	SKM1	XV	104287	Kin	0.162631	104191	104178	YOL113W	-109	0.28	0.48	FALSE	SKM1	YOL113W	SKM1	1	109	TRUE	FALSE	FALSE
TCTACTTGGAGGCTCGAGGA	-3.4175	10.6566	275.465	7.3095e-62	4.86082e-60	ThirtyFC	YAR019C	CDC15	I	175168	Kin	-2.0529	175182	175195	YAR019C	-27	0.18	0.72	TRUE	CDC15	YAR019C	CDC15	1	27	TRUE	TRUE	TRUE
TCTAGAACCATCACTGTAAA	0.305315	9.77612	1.72512	0.189035	0.308945	ThirtyFC	YDL020C	RPN4	IV	416952	TF	0.485706	417072	417059	YDL020C	-107	0.24	0.63	FALSE	RPN4	YDL020C	RPN4	1	107	TRUE	FALSE	FALSE
TCTATAAAAACCTTGAGCTA	-8.64384	8.45254	295.9	2.57608e-66	2.85515e-64	ThirtyFC	YPL209C	IPL1	XVI	157671	Kin	-5.62367	157701	157714	YPL209C	-43	0	0.91	TRUE	IPL1	YPL208W|YPL209C	IPL1|RKM1	2	43	TRUE	TRUE	TRUE
TCTATCGAAAGTAATACGAC	-1.38675	8.83678	26.0427	3.33957e-07	2.70831e-06	ThirtyFC	YBL105C	PKC1	II	17962	Kin	-0.665432	17960	17973	YBL105C	-11	0.27	0.59	TRUE	PKC1	YBL105C	PKC1	1	11	TRUE	TRUE	TRUE
TCTATTTGCCTTTTCATTAG	-0.153082	9.61763	0.44238	0.505976	0.593429	ThirtyFC	YJL128C	PBS2	X	180324	Kin	0.177439	180467	180480	YJL128C	-156	0.11	0.32	FALSE	PBS2	YJL128C	PBS2	1	156	TRUE	FALSE	FALSE
TCTCAAGCGCAAGAGAAAAA	0.436988	7.08552	1.07136	0.300638	0.438932	ThirtyFC	YDL056W	MBP1	IV	352751	TF	0.585889	352625	352638	YDL056W	-113	0.44	0.35	FALSE	MBP1	YDL056W	MBP1	1	113	TRUE	FALSE	FALSE
TCTCAATAAAGTGGTCGTAT	-0.065739	11.2196	0.130515	0.717898	0.809694	ThirtyFC	YML081W	TDA9	XIII	104632	TF	0.203386	104638	104625	YML081W	-7	0.04	0.64	FALSE	TDA9	YML081W	TDA9	1	7	TRUE	FALSE	FALSE
TCTCATCGAATAAGCGCATT	0.142539	10.6947	0.529732	0.46672	0.603909	ThirtyFC	YER184C	YER184C	V	558754	TF	0.361856	558739	558752	YER184C	2	0.19	0.09	FALSE	TOG1	YER184C|YER185W	PUG1|TOG1	2	2	TRUE	FALSE	FALSE
TCTCATTATCTACTTAATAT	-0.27287	11.0153	2.22011	0.136223	0.238663	ThirtyFC	YMR019W	STB4	XIII	312129	TF	0.0457891	312012	311999	YMR019W	-122	0.76	0.04	FALSE	STB4	YMR019W	STB4	1	122	TRUE	FALSE	FALSE
TCTCCCCTCTCACTAAGGGA	-0.599961	9.5399	6.0258	0.0140983	0.039839	ThirtyFC	YJL103C	GSM1	X	231047	TF	-0.20308	231138	231151	YJL103C	-104	0	0.8	FALSE	GSM1	YJL102W|YJL103C	GSM1|MEF2	2	104	TRUE	FALSE	FALSE
TCTCCGGAAACAAGCTGAGC	0.411775	9.95908	3.31427	0.068681	0.139918	ThirtyFC	YBR083W	TEC1	II	408914	TF	0.566706	408837	408824	YBR083W	-90	0.22	0.76	FALSE	TEC1	YBR083W	TEC1	1	90	TRUE	FALSE	FALSE
TCTCCGTTGCACATCGTCAA	0.399123	11.8855	5.55936	0.0183822	0.0485023	ThirtyFC	YKR099W	BAS1	XI	635586	TF	0.55708	635421	635434	YKR099W	-152	0	0.74	FALSE	BAS1	YKR098C|YKR099W	BAS1|UBP11	2	118	FALSE	FALSE	FALSE
TCTCGAATTGAAAATTTCGC	0.468914	9.20381	3.46339	0.0627415	0.110378	ThirtyFC	YCR073C	SSK22	III	246648	Kin	0.602404	246737	246750	YCR073C	-102	0.01	0.48	FALSE	SSK22	YCR073C	SSK22	1	102	TRUE	FALSE	FALSE
TCTCTGACAAAGCTCCAGAA	0.361551	9.21924	1.93373	0.164351	0.276869	ThirtyFC	YHR124W	NDT80	VIII	356534	TF	0.528493	356428	356415	YHR124W	-111	0.15	0.26	FALSE	NDT80	YHR124W	NDT80	1	111	TRUE	FALSE	FALSE
TCTCTTACCCTGTTTGGTTT	0.32928	11.768	3.84825	0.0497979	0.108515	ThirtyFC	YOL089C	HAL9	XV	153552	TF	0.50394	153640	153653	YOL089C	-101	0	0.86	FALSE	HAL9	YOL089C	HAL9	1	101	TRUE	FALSE	FALSE
TCTCTTCTCTTATATATGCA	0.161122	9.52399	0.446374	0.504062	0.629928	ThirtyFC	YPL128C	TBF1	XVI	308308	TF	0.375995	308528	308541	YPL128C	-233	0	0.49	TRUE	TBF1	YPL128C	TBF1	1	233	TRUE	TRUE	TRUE
TCTCTTTCTTTTGCCTTTAG	0.746726	10.0703	11.0272	0.000897844	0.00369076	ThirtyFC	YER069W	ARG5,6	V	295361	TF	0.821556	295356	295369	YER069W	8	0	0.68	FALSE	ARG5,6	YER069W	ARG5,6	1	8	TRUE	FALSE	FALSE
TCTGATCCATTGAGAAAACC	-0.779075	9.09506	9.36134	0.0022161	0.0069188	ThirtyFC	YOL113W	SKM1	XV	104287	Kin	-0.250255	104237	104250	YOL113W	-37	0.36	0.16	FALSE	SKM1	YOL113W	SKM1	1	37	TRUE	FALSE	FALSE
TCTGCCGCTCGGACTTTCCG	0.147123	11.5888	0.732689	0.392013	0.534344	ThirtyFC	YBL005W	PDR3	II	217408	TF	0.365344	217285	217272	YBL005W	-136	0	0.41	FALSE	PDR3	YBL005W|YBL006C	LDB7|PDR3	2	135	FALSE	FALSE	FALSE
TCTGCGTTATATTTTATCTT	-2.14089	10.8239	122.195	2.09232e-28	6.04953e-27	ThirtyFC	YBR097W	VPS15	II	436883	Kin	-1.18068	436806	436793	YBR097W	-90	0.03	0.59	FALSE	VPS15	YBR097W	VPS15	1	90	TRUE	FALSE	FALSE
TCTGCTAAAATGTAGTGAGT	-0.0504718	10.6296	0.0759572	0.782853	0.830298	ThirtyFC	YIL147C	SLN1	IX	73669	Kin	0.247546	73658	73645	YIL147C	24	0.45	0.18	TRUE	SLN1	YIL147C	SLN1	1	24	TRUE	TRUE	TRUE
TCTGGAATAGAATGTCGATC	-0.160661	9.04849	0.348954	0.554706	0.676772	ThirtyFC	YOL116W	MSN1	XV	99678	TF	0.131165	99501	99488	YOL116W	-190	0.32	0.41	FALSE	MSN1	YOL116W	MSN1	1	190	TRUE	FALSE	FALSE
TCTGGGGAGCACCATATTTT	0.659506	10.547	10.9353	0.000943468	0.00340982	ThirtyFC	YPL042C	SSN3	XVI	474951	Kin	0.732621	475169	475182	YPL042C	-231	0.32	0.26	FALSE	SSN3	YPL042C	SSN3	1	231	TRUE	FALSE	FALSE
TCTGGGTTGCTAATCACTAT	0.63035	9.82393	6.64959	0.00991785	0.0240576	ThirtyFC	YPR111W	DBF20	XVI	747250	Kin	0.712701	747254	747267	YPR111W	17	0.74	0.14	FALSE	DBF20	YPR111W	DBF20	1	17	TRUE	FALSE	FALSE
TCTGTCTACGTCATACATAT	-0.0572166	11.6139	0.107639	0.742848	0.8301	ThirtyFC	YMR037C	MSN2	XIII	346946	TF	0.209871	347152	347165	YMR037C	-219	0	0.81	FALSE	MSN2	YMR037C	MSN2	1	219	TRUE	FALSE	FALSE
TCTGTGTATTTACTACTAAT	-4.04545	9.18529	181.87	1.89288e-41	7.8673e-40	ThirtyFC	YPL204W	HRR25	XVI	164090	Kin	-2.48193	163960	163947	YPL204W	-143	0.52	0.6	TRUE	HRR25	YPL204W	HRR25	1	143	TRUE	TRUE	TRUE
TCTTAACAATGTTGACCGCG	0.131645	11.7206	0.525434	0.468533	0.562409	ThirtyFC	YPL150W	YPL150W	XVI	267993	Kin	0.371973	267892	267879	YPL150W	-114	0	0.64	FALSE	YPL150W	YPL150W	YPL150W	1	114	TRUE	FALSE	FALSE
TCTTACTGTAATTCGATCAG	0.488255	10.5752	5.8585	0.015502	0.0426324	ThirtyFC	YPR022C	YPR022C	XVI	607349	TF	0.624896	607549	607536	YPR022C	-187	0.27	0.56	FALSE	SDD4	YPR022C	SDD4	1	187	TRUE	FALSE	FALSE
TCTTATTGCCAGACTCTCAA	0.620229	11.5402	9.86313	0.00168624	0.00555668	ThirtyFC	YPL140C	MKK2	XVI	289253	Kin	0.705786	289379	289392	YPL140C	-139	0.21	0.73	FALSE	MKK2	YPL140C	MKK2	1	139	TRUE	FALSE	FALSE
TCTTCAACACTAATTAAATG	-0.613045	9.83983	7.01034	0.00810403	0.025354	ThirtyFC	YPR015C	YPR015C	XVI	591104	TF	-0.213035	591021	591034	YPR015C	70	0.28	0.02	FALSE	YPR015C	YPR015C	YPR015C	1	70	TRUE	FALSE	FALSE
TCTTCTGTTGTTACACTCTC	0.871153	11.2441	23.1468	1.50091e-06	1.4773e-05	ThirtyFC	YCR096C	HMRA2	III	293565	TF	0.916227	293694	293681	YCR096C	-108		0	FALSE	HMRA2	YCL067C|YCR096C|YCR097W	HMLALPHA2|HMRA1|HMRA2	3	108	TRUE	FALSE	FALSE
TCTTCTTTCTGTTGTATATT	-0.994906	10.6929	28.7516	8.22807e-08	7.70657e-07	ThirtyFC	YOR351C	MEK1	XV	996538	Kin	-0.397717	996542	996529	YOR351C	17	0.19	0.33	FALSE	MEK1	YOR351C	MEK1	1	17	TRUE	FALSE	FALSE
TCTTGCATTTGTCTGTTTGT	0.396251	10.5956	4.00297	0.0454201	0.10147	ThirtyFC	YHR006W	STP2	VIII	117768	TF	0.554895	117755	117768	YHR006W	0	0.24	0.59	FALSE	STP2	YHR006W	STP2	1	0	TRUE	FALSE	FALSE
TCTTGTACTCTATCTCTACC	0.195473	10.1436	0.802458	0.370359	0.515795	ThirtyFC	YER040W	GLN3	V	229713	TF	0.402131	229550	229537	YER040W	-176	0.02	0.44	FALSE	GLN3	YER039C|YER039C-A|YER040W	GLN3|HVG1|YER039C-A	3	30	FALSE	FALSE	FALSE
TCTTTCAAGACAAACCCTAG	0.223049	7.84159	0.397946	0.528152	0.653476	ThirtyFC	YBR267W	REI1	II	739824	TF	0.423113	739614	739601	YBR267W	-223	0.32	0.22	FALSE	REI1	YBR267W	REI1	1	223	TRUE	FALSE	FALSE
TCTTTCAGCTATATTGTTCA	0.515739	10.8258	7.64003	0.0057087	0.0152461	ThirtyFC	YCR091W	KIN82	III	274345	Kin	0.634396	274267	274254	YCR091W	-91	0	0.92	FALSE	KIN82	YCR091W	KIN82	1	91	TRUE	FALSE	FALSE
TCTTTCGCCTCGCAGCAATA	0.436134	10.3286	5.51588	0.0188446	0.0412226	ThirtyFC	YNL020C	ARK1	XIV	597667	Kin	0.580008	597762	597775	YNL020C	-108	0	1	FALSE	ARK1	YNL020C	ARK1	1	108	TRUE	FALSE	FALSE
TCTTTCTACAGTCTGGCTGC	0.689688	11.3969	14.7365	0.000123632	0.000689822	ThirtyFC	YDR043C	NRG1	IV	543571	TF	0.778158	543662	543675	YDR043C	-104	0	0.45	FALSE	NRG1	YDR043C	NRG1	1	104	TRUE	FALSE	FALSE
TCTTTGTTTTGAGAGGCTGA	0.67659	10.4624	9.28212	0.00231402	0.00855309	ThirtyFC	YMR019W	STB4	XIII	312129	TF	0.768192	312113	312126	YMR019W	5	0	0.73	FALSE	STB4	YMR019W	STB4	1	5	TRUE	FALSE	FALSE
TCTTTTCGGTGCTGGTATCA	0.868334	10.301	16.7215	4.32886e-05	0.000286178	ThirtyFC	YGL254W	FZF1	VII	22295	TF	0.914082	22085	22072	YGL254W	-223	0.29	0.18	FALSE	FZF1	YGL254W	FZF1	1	223	TRUE	FALSE	FALSE
TCTTTTGTTTCGAAAAGCCA	0.427937	8.96509	2.66913	0.102312	0.190287	ThirtyFC	YHR124W	NDT80	VIII	356534	TF	0.579003	356454	356441	YHR124W	-85	0.12	0.2	FALSE	NDT80	YHR124W	NDT80	1	85	TRUE	FALSE	FALSE
TGAAAACAATAATCCGTCTC	0.0578859	10.0676	0.0816854	0.775026	0.827275	ThirtyFC	YPL042C	SSN3	XVI	474951	Kin	0.321578	475089	475076	YPL042C	-125	0	0.73	FALSE	SSN3	YPL042C	SSN3	1	125	TRUE	FALSE	FALSE
TGAAACACAGCATTTCTTTT	0.348266	10.6767	3.18529	0.0743039	0.149093	ThirtyFC	YHR084W	STE12	VIII	273854	TF	0.518385	273722	273709	YHR084W	-145	0	0.73	FALSE	STE12	YHR084W	STE12	1	145	TRUE	FALSE	FALSE
TGAAATCTCTGATCAAGAAA	-0.245273	10.2619	1.26363	0.260965	0.345014	ThirtyFC	YPL153C	RAD53	XVI	264332	Kin	0.114452	264320	264333	YPL153C	-1	0.78	0.02	TRUE	RAD53	YPL153C	RAD53	1	1	TRUE	TRUE	TRUE
TGACAAAAAGCATATAACAT	-0.493948	10.7605	7.16371	0.00743933	0.0189324	ThirtyFC	YGR052W	FMP48	VII	593569	Kin	-0.055449	593489	593476	YGR052W	-85	0.02	0.06	FALSE	FMP48	YGR052W	FMP48	1	85	TRUE	FALSE	FALSE
TGACAGCTCAAATGAATTTC	0.334701	8.14634	1.08383	0.297842	0.435575	ThirtyFC	YBR066C	NRG2	II	370764	TF	0.508064	370769	370782	YBR066C	-18	0.14	0.08	FALSE	NRG2	YBR066C	NRG2	1	18	TRUE	FALSE	FALSE
TGACGTGATACCCGTCTTTG	0.737779	11.7517	15.5347	8.10049e-05	0.000371505	ThirtyFC	YGL083W	SCY1	VII	352990	Kin	0.786099	353071	353084	YGL083W	94	0.39	0.15	FALSE	SCY1	YGL083W	SCY1	1	94	TRUE	FALSE	FALSE
TGACTTTTCTCCGATTATCC	-0.199538	11.3102	0.812762	0.367305	0.460864	ThirtyFC	YOL100W	PKH2	XV	128985	Kin	0.145699	128806	128819	YOL100W	-166	0	0.71	FALSE	PKH2	YOL100W	PKH2	1	166	TRUE	FALSE	FALSE
TGAGAAAATGAATTTTGATG	-1.75393	9.10432	45.9996	1.18278e-11	1.6735e-10	ThirtyFC	YBL009W	ALK2	II	207160	Kin	-0.9163	207209	207196	YBL009W	36	0.79	0.06	FALSE	ALK2	YBL009W	ALK2	1	36	TRUE	FALSE	FALSE
TGAGAAAGTGAACATAAACA	0.186678	8.53661	0.424113	0.514892	0.601763	ThirtyFC	YPL140C	MKK2	XVI	289253	Kin	0.409573	289353	289340	YPL140C	-87	0	0.66	FALSE	MKK2	YPL140C	MKK2	1	87	TRUE	FALSE	FALSE
TGAGAAGTGGAGGAAAAGAA	-0.844947	6.47859	4.33541	0.0373275	0.0876646	ThirtyFC	YOR113W	AZF1	XV	533996	TF	-0.389479	533914	533901	YOR113W	-95	0	0.83	FALSE	AZF1	YOR113W	AZF1	1	95	TRUE	FALSE	FALSE
TGAGCTGGATTTTCATATAT	-0.102986	9.10101	0.156417	0.692477	0.79333	ThirtyFC	YOL028C	YAP7	XV	271587	TF	0.175047	271709	271722	YOL028C	-135	0	0.46	FALSE	YAP7	YOL028C	YAP7	1	135	TRUE	FALSE	FALSE
TGAGGCCTTCCCTTAGTGAG	-0.100763	10.7464	0.271046	0.602631	0.713385	ThirtyFC	YJL103C	GSM1	X	231047	TF	0.176738	231155	231142	YJL103C	-95	0	0.6	FALSE	GSM1	YJL102W|YJL103C	GSM1|MEF2	2	95	TRUE	FALSE	FALSE
TGAGTATGAACTGAATTTTA	0.308394	8.91271	1.34428	0.24628	0.330861	ThirtyFC	YJL095W	BCK1	X	247177	Kin	0.492732	246984	246971	YJL095W	-206	0.64	0.33	FALSE	BCK1	YJL095W	BCK1	1	206	TRUE	FALSE	FALSE
TGAGTCAATTCAGGTCAGCT	0.652012	9.75096	7.63675	0.00571909	0.018977	ThirtyFC	YIL056W	VHR1	IX	249877	TF	0.749492	249740	249727	YIL056W	-150	0.21	0.17	FALSE	VHR1	YIL056W	VHR1	1	150	TRUE	FALSE	FALSE
TGAGTCATTGTTGTACCCTC	0.438049	11.7182	6.76428	0.00930003	0.0284854	ThirtyFC	YLR266C	PDR8	XII	677747	TF	0.586697	677960	677947	YLR266C	-200	0.15	0.29	FALSE	PDR8	YLR266C	PDR8	1	200	TRUE	FALSE	FALSE
TGAGTGTAGAACAGCAAAAA	0.833428	6.60824	4.55688	0.0327867	0.0662709	ThirtyFC	YPL141C	FRK1	XVI	286289	Kin	0.851449	286430	286443	YPL141C	-154	0	0.89	FALSE	FRK1	YPL141C	FRK1	1	154	TRUE	FALSE	FALSE
TGATACCCATTAATACACAT	-0.815823	9.17271	10.2611	0.00135862	0.00526755	ThirtyFC	YDR421W	ARO80	IV	1311961	TF	-0.36732	1311771	1311758	YDR421W	-203	0.19	0.17	FALSE	ARO80	YDR421W	ARO80	1	203	TRUE	FALSE	FALSE
TGATCTTAATTTATATGTAG	-0.144237	11.4956	0.515273	0.472865	0.566586	ThirtyFC	YKL126W	YPK1	XI	205499	Kin	0.183483	205322	205309	YKL126W	-190	0.43	0.15	FALSE	YPK1	YKL126W	YPK1	1	190	TRUE	FALSE	FALSE
TGATGAGCTTAACGATGAGG	-2.94015	9.65953	42.1588	8.41528e-11	1.36514e-09	ThirtyFC	YGL071W	AFT1	VII	371554	TF	-1.98362	371571	371584	YGL071W	30	0.57	0.23	FALSE	AFT1	YGL071W	AFT1	1	30	TRUE	FALSE	FALSE
TGATGATGGGACTCGAGACC	0.589465	11.8361	10.5222	0.00117947	0.00412816	ThirtyFC	YDR477W	SNF1	IV	1412079	Kin	0.684767	1411909	1411896	YDR477W	-183	0.65	0.16	FALSE	SNF1	YDR477W	SNF1	1	183	TRUE	FALSE	FALSE
TGATGGCGGCTAAATTTCGG	0.64865	9.43668	7.63212	0.0057338	0.0152519	ThirtyFC	YOR351C	MEK1	XV	996538	Kin	0.725204	996641	996654	YOR351C	-108	0.19	0.22	FALSE	MEK1	YOR351C	MEK1	1	108	TRUE	FALSE	FALSE
TGATGTAGTGTTATATAGAT	-0.144126	8.90948	0.299393	0.584263	0.698929	ThirtyFC	YBR182C	SMP1	II	595043	TF	0.143745	595045	595032	YBR182C	11	0.86	0.09	FALSE	SMP1	YBR182C	SMP1	1	11	TRUE	FALSE	FALSE
TGATTAATTCTTATTCATCC	-0.12138	10.9143	0.40566	0.524181	0.64948	ThirtyFC	YPL230W	USV1	XVI	115156	TF	0.161052	115142	115129	YPL230W	-27	0.19	0.09	FALSE	USV1	YPL230W	USV1	1	27	TRUE	FALSE	FALSE
TGATTATATATCACTGCAGA	0.0147868	8.35256	0.00243431	0.960649	0.980559	ThirtyFC	YJL056C	ZAP1	X	333148	TF	0.264655	333239	333252	YJL056C	-104	0	0.87	FALSE	ZAP1	YJL055W|YJL056C	YJL055W|ZAP1	2	67	FALSE	FALSE	FALSE
TGATTGGTCCGGCCGATAAC	0.691616	10.3335	10.8354	0.000995769	0.00400905	ThirtyFC	YFL021W	GAT1	VI	95786	TF	0.779625	95676	95663	YFL021W	-123	0	0.73	FALSE	GAT1	YFL021W	GAT1	1	123	TRUE	FALSE	FALSE
TGATTTCAATAGTCACATTG	0.186592	10.2641	0.768811	0.380585	0.525856	ThirtyFC	YPR008W	HAA1	XVI	572701	TF	0.395374	572564	572551	YPR008W	-150	0	0.49	FALSE	HAA1	YPR008W	HAA1	1	150	TRUE	FALSE	FALSE
TGATTTGGGTGAAAACACAG	-3.2692	8.2267	90.561	1.79359e-21	5.23728e-20	ThirtyFC	YML027W	YOX1	XIII	221335	TF	-2.23399	221329	221316	YML027W	-19	0.06	0.07	FALSE	YOX1	YML027W	YOX1	1	19	TRUE	FALSE	FALSE
TGCAGGAATGATGCAAAGAG	-1.24275	8.67271	14.1416	0.000169557	0.000884117	ThirtyFC	YHR056C	RSC30	VIII	217861	TF	-0.692149	217943	217956	YHR056C	-87	0	0.66	FALSE	RSC30	YHR056C	RSC30	1	87	TRUE	FALSE	FALSE
TGCAGTTTAAGATCAAATAG	-0.437779	7.02212	1.26266	0.261147	0.395104	ThirtyFC	YDL056W	MBP1	IV	352751	TF	-0.079683	352528	352515	YDL056W	-236	0.19	0.59	FALSE	MBP1	YDL056W	MBP1	1	236	TRUE	FALSE	FALSE
TGCATCATGCTGTTATTTAG	-0.220394	12.6518	1.42993	0.231776	0.314553	ThirtyFC	YBL016W	FUS3	II	191912	Kin	0.13145	191813	191800	YBL016W	-112	0	0.43	FALSE	FUS3	YBL016W|YBL017C	FUS3|PEP1	2	38	FALSE	FALSE	FALSE
TGCATCCATTAGCACTAGAA	0.361907	9.37647	2.07793	0.149443	0.222325	ThirtyFC	YFL029C	CAK1	VI	79200	Kin	0.529293	79389	79402	YFL029C	-202	0.31	0.36	TRUE	CAK1	YFL029C	CAK1	1	202	TRUE	TRUE	TRUE
TGCCCGTTGTTTCCCAATTC	0.787302	13.2544	18.0789	2.11941e-05	0.000117451	ThirtyFC	YOR061W	CKA2	XV	441410	Kin	0.819935	441388	441401	YOR061W	-9	0.48	0.07	FALSE	CKA2	YOR061W	CKA2	1	9	TRUE	FALSE	FALSE
TGCGCTTATTCGATGAGATT	0.112962	11.7584	0.45184	0.501463	0.629928	ThirtyFC	YER184C	YER184C	V	558754	TF	0.339352	558766	558753	YER184C	1	0.18	0.07	FALSE	TOG1	YER184C|YER185W	PUG1|TOG1	2	1	TRUE	FALSE	FALSE
TGCGGTATTCTTTGTAACTA	0.507035	11.7005	6.92756	0.00848774	0.020905	ThirtyFC	YHR099W	TRA1	VIII	302734	Kin	0.628449	302730	302743	YHR099W	17	0.8	0.08	TRUE	TRA1	YHR099W	TRA1	1	17	TRUE	TRUE	TRUE
TGCGTCCCGTTGCACCTGAA	1.02994	12.3654	29.6364	5.21174e-08	5.17285e-07	ThirtyFC	YJL128C	PBS2	X	180324	Kin	0.98571	180421	180434	YJL128C	-110	0	0.67	FALSE	PBS2	YJL128C	PBS2	1	110	TRUE	FALSE	FALSE
TGCGTTATTACGACTATCGT	0.577875	11.4757	10.8319	0.000997685	0.00400905	ThirtyFC	YLR176C	RFX1	XII	510738	TF	0.693084	510750	510737	YLR176C	1	0.23	0.51	FALSE	RFX1	YLR176C	RFX1	1	1	TRUE	FALSE	FALSE
TGCTCTATTACCCGGCGGAC	0.694691	10.5743	12.082	0.00050911	0.00229887	ThirtyFC	YER040W	GLN3	V	229713	TF	0.781965	229611	229598	YER040W	-115	0	0.33	FALSE	GLN3	YER039C|YER039C-A|YER040W	GLN3|HVG1|YER039C-A	3	91	FALSE	FALSE	FALSE
TGCTCTATTCCTTGCTTAAA	0.570248	6.93087	2.64528	0.103858	0.164835	ThirtyFC	YLR096W	KIN2	XII	332391	Kin	0.671638	332377	332390	YLR096W	-1	0.65	0.14	FALSE	KIN2	YLR096W	KIN2	1	1	TRUE	FALSE	FALSE
TGGAAAAAAAAAAGAAATTC	-1.40162	6.40007	10.7558	0.00103955	0.00369681	ThirtyFC	YGL158W	RCK1	VII	206645	Kin	-0.675593	206519	206506	YGL158W	-139	0.04	0.22	FALSE	RCK1	YGL158W	RCK1	1	139	TRUE	FALSE	FALSE
TGGATTTGTGTGGTGATTTT	0.123452	10.1225	0.404917	0.524561	0.609848	ThirtyFC	YPL150W	YPL150W	XVI	267993	Kin	0.366375	267865	267852	YPL150W	-141	0.36	0.41	FALSE	YPL150W	YPL150W	YPL150W	1	141	TRUE	FALSE	FALSE
TGGCACACTAAATTTAATTG	-0.394106	9.6872	3.04386	0.081043	0.135411	ThirtyFC	YDR247W	VHS1	IV	955644	Kin	0.0127659	955640	955653	YDR247W	9	0	0.17	FALSE	VHS1	YDR247W	VHS1	1	9	TRUE	FALSE	FALSE
TGGCCGGCTGGCCACATAAA	0.490729	5.77358	1.62051	0.20302	0.283631	ThirtyFC	YPR054W	SMK1	XVI	665584	Kin	0.617308	665494	665481	YPR054W	-103	0	0.7	FALSE	SMK1	YPR050C|YPR054W	SMK1|YPR050C	2	80	FALSE	FALSE	FALSE
TGGCGAATGGAAAAATCACC	-1.7772	8.64034	36.275	1.71349e-09	1.99907e-08	ThirtyFC	YCR008W	SAT4	III	127988	Kin	-0.932203	127879	127866	YCR008W	-122	0.01	0.81	FALSE	SAT4	YCR008W	SAT4	1	122	TRUE	FALSE	FALSE
TGGCGCCGCGTTGGGTTCCC	0.195387	13.6914	1.31295	0.251861	0.335646	ThirtyFC	YDR122W	KIN1	IV	694393	Kin	0.415523	694293	694306	YDR122W	-87	0	0.79	FALSE	KIN1	YDR122W	KIN1	1	87	TRUE	FALSE	FALSE
TGGCGGTTCACGTTGGTGAA	0.385705	11.7404	3.93073	0.0474113	0.0875793	ThirtyFC	YNL207W	RIO2	XIV	255228	Kin	0.545553	255021	255008	YNL207W	-220	0.17	0.57	TRUE	RIO2	YNL207W	RIO2	1	220	TRUE	TRUE	TRUE
TGGCGTTCTAGAATTAACCT	-0.0528377	9.68532	0.0582326	0.809311	0.850225	ThirtyFC	YGL180W	ATG1	VII	159882	Kin	0.245929	159782	159795	YGL180W	-87	0	0.75	FALSE	ATG1	YGL180W	ATG1	1	87	TRUE	FALSE	FALSE
TGGCGTTTGTTGCCCTAATA	-0.509052	10.5368	7.66328	0.00563558	0.0151522	ThirtyFC	YBR160W	CDC28	II	560000	Kin	-0.0657684	559848	559861	YBR160W	-139	0	0.82	TRUE	CDC28	YBR160W	CDC28	1	139	TRUE	TRUE	TRUE
TGGCTATGGAAGGTGATGCT	0.311239	11.9725	2.75926	0.0966929	0.156831	ThirtyFC	YBR097W	VPS15	II	436883	Kin	0.494676	436977	436990	YBR097W	107	0.7	0.16	FALSE	VPS15	YBR097W	VPS15	1	107	TRUE	FALSE	FALSE
TGGGCGATGCATTCGTTAAA	-2.32171	9.71164	86.887	1.149e-20	3.05006e-19	ThirtyFC	YLR403W	SFP1	XII	924928	TF	-1.51308	924905	924892	YLR403W	-36	0.31	0.21	FALSE	SFP1	YLR402W|YLR403W	SFP1|YLR402W	2	36	TRUE	FALSE	FALSE
TGGGTGAGAGAGGCTATTTT	0.241224	10.7227	1.55768	0.212005	0.338447	ThirtyFC	YBL054W	TOD6	II	117474	TF	0.436942	117286	117273	YBL054W	-201	0	0.73	FALSE	TOD6	YBL054W	TOD6	1	201	TRUE	FALSE	FALSE
TGGTACTGCCATGCTTCCAA	0.370108	9.25655	2.18052	0.139767	0.243839	ThirtyFC	YLR375W	STP3	XII	871665	TF	0.535004	871554	871567	YLR375W	-98	0	0.85	FALSE	STP3	YLR375W	STP3	1	98	TRUE	FALSE	FALSE
TGGTAGGCGAAAGGCTGACC	0.180845	9.61426	0.573978	0.448682	0.590159	ThirtyFC	YFR034C	PHO4	VI	225993	TF	0.391002	226094	226107	YFR034C	-114	0.03	0.86	FALSE	PHO4	YFR034C	PHO4	1	114	TRUE	FALSE	FALSE
TGGTGAGTCAAGACCATAAC	0.0320031	11.1117	0.0268678	0.869799	0.898162	ThirtyFC	YIL042C	PKP1	IX	276330	Kin	0.303895	276325	276338	YIL042C	-8	0.33	0.56	FALSE	PKP1	YIL042C	PKP1	1	8	TRUE	FALSE	FALSE
TGGTGCCCTTTTGTTTATAC	0.526595	12.0217	7.6964	0.00553312	0.0150185	ThirtyFC	YDR247W	VHS1	IV	955644	Kin	0.641813	955626	955613	YDR247W	-31	0	0.28	FALSE	VHS1	YDR247W	VHS1	1	31	TRUE	FALSE	FALSE
TGGTGTTATTGAGTCAATTC	0.281507	10.8644	2.22938	0.135408	0.238663	ThirtyFC	YIL056W	VHR1	IX	249877	TF	0.467591	249731	249718	YIL056W	-159	0.18	0.18	FALSE	VHR1	YIL056W	VHR1	1	159	TRUE	FALSE	FALSE
TGGTTTACAGGTAAAGGATA	-0.953594	7.32964	5.78611	0.0161533	0.043945	ThirtyFC	YLR131C	ACE2	XII	406977	TF	-0.472144	407116	407129	YLR131C	-152	0	0.62	FALSE	ACE2	YLR131C	ACE2	1	152	TRUE	FALSE	FALSE
TGGTTTCGAGAAATCAGGGT	0.294684	10.8758	2.09819	0.147474	0.253806	ThirtyFC	YLR375W	STP3	XII	871665	TF	0.477617	871667	871654	YLR375W	-11	0.51	0.11	FALSE	STP3	YLR375W	STP3	1	11	TRUE	FALSE	FALSE
TGTAATGAGGAAAGTTCCGA	0.631103	10.5021	9.45047	0.00211096	0.00783558	ThirtyFC	YDR253C	MET32	IV	964768	TF	0.733583	964749	964736	YDR253C	32	0.27	0.07	FALSE	MET32	YDR253C	MET32	1	32	TRUE	FALSE	FALSE
TGTACCAATATATACATATA	-2.81254	4.45709	20.3787	6.35323e-06	4.02371e-05	ThirtyFC	YBR160W	CDC28	II	560000	Kin	-1.63957	559847	559834	YBR160W	-166	0	0.99	TRUE	CDC28	YBR160W	CDC28	1	166	TRUE	TRUE	TRUE
TGTACTCCTACCTTCGTAAC	0.608032	10.6172	10.7084	0.00106651	0.00377251	ThirtyFC	YLR253W	YLR253W	XII	642554	Kin	0.697453	642545	642532	YLR253W	-22	0.29	0.67	FALSE	MCP2	YLR253W	MCP2	1	22	TRUE	FALSE	FALSE
TGTAGCATAAACAACCTAAA	-0.0472741	10.1614	0.0597689	0.806862	0.848992	ThirtyFC	YNR047W	FPK1	XIV	708458	Kin	0.24973	708318	708305	YNR047W	-153	0.2	0.34	FALSE	FPK1	YNR047W	FPK1	1	153	TRUE	FALSE	FALSE
TGTATCACAGTAAACTAGAG	0.0948805	7.51733	0.0649711	0.798805	0.871423	ThirtyFC	YCR018C	SRD1	III	148930	TF	0.325595	149089	149102	YCR018C	-164	0	1	FALSE	SRD1	YCR018C	SRD1	1	164	TRUE	FALSE	FALSE
TGTATCTTTATATTATAGCG	0.19706	9.07762	0.590558	0.442203	0.583389	ThirtyFC	YDR169C	STB3	IV	794255	TF	0.403338	794257	794244	YDR169C	11	0.71	0.13	FALSE	STB3	YDR169C	STB3	1	11	TRUE	FALSE	FALSE
TGTATGTCCAACCTAGTACG	0.814659	11.6768	22.4156	2.19588e-06	2.06838e-05	ThirtyFC	YML027W	YOX1	XIII	221335	TF	0.873243	221165	221152	YML027W	-183	0.04	0.4	FALSE	YOX1	YML027W	YOX1	1	183	TRUE	FALSE	FALSE
TGTCAAGAAAATATAAACTG	-1.59879	9.0666	36.4191	1.59135e-09	2.21274e-08	ThirtyFC	YDR253C	MET32	IV	964768	TF	-0.963046	964891	964878	YDR253C	-110	0	0.6	FALSE	MET32	YDR253C	MET32	1	110	TRUE	FALSE	FALSE
TGTCGCTCTTTTGACCTCAT	0.162596	10.283	0.580886	0.445965	0.587467	ThirtyFC	YPR015C	YPR015C	XVI	591104	TF	0.377117	591185	591198	YPR015C	-94	0.12	0.06	FALSE	YPR015C	YPR015C	YPR015C	1	94	TRUE	FALSE	FALSE
TGTGAATAAGTAAGCCTTTA	-0.679578	10.5152	12.0085	0.000529586	0.00203569	ThirtyFC	YHR205W	SCH9	VIII	508956	Kin	-0.182276	508952	508965	YHR205W	9	0.42	0.11	FALSE	SCH9	YHR205W	SCH9	1	9	TRUE	FALSE	FALSE
TGTGACATAACTAAGGTACG	0.441055	10.485	5.22978	0.0222034	0.0470231	ThirtyFC	YLL019C	KNS1	XII	107926	Kin	0.58337	107914	107901	YLL019C	33	0.39	0.19	FALSE	KNS1	YLL019C	KNS1	1	33	TRUE	FALSE	FALSE
TGTGATGAGCATTTAGCTTT	0.4637	11.2013	6.22725	0.0125799	0.0289467	ThirtyFC	YER129W	SAK1	V	416753	Kin	0.598841	416576	416589	YER129W	-164	0	0.51	FALSE	SAK1	YER129W	SAK1	1	164	TRUE	FALSE	FALSE
TGTGTAACAAAGAAAATATC	-0.38257	8.04189	1.32695	0.249348	0.380538	ThirtyFC	YJL103C	GSM1	X	231047	TF	-0.0376768	231021	231008	YJL103C	39	0.72	0.09	FALSE	GSM1	YJL103C	GSM1	1	39	TRUE	FALSE	FALSE
TGTGTGGGTGCATGACTGAT	0.358693	12.3922	4.42253	0.0354674	0.0844278	ThirtyFC	YFL021W	GAT1	VI	95786	TF	0.526318	95660	95647	YFL021W	-139	0	0.43	FALSE	GAT1	YFL021W	GAT1	1	139	TRUE	FALSE	FALSE
TGTGTGTGTGTACATGTATG	0.860915	11.2698	21.6402	3.28886e-06	2.85252e-05	ThirtyFC	YER064C	YER064C	V	284312	TF	0.908438	284462	284449	YER064C	-137	0	0.36	FALSE	VHR2	YER064C	VHR2	1	137	TRUE	FALSE	FALSE
TGTGTTATTCTGTCTAAATG	-0.625192	10.0455	7.52724	0.00607731	0.0197908	ThirtyFC	YDR213W	UPC2	IV	889537	TF	-0.222277	889354	889341	YDR213W	-196	0.12	0.65	FALSE	UPC2	YDR213W	UPC2	1	196	TRUE	FALSE	FALSE
TGTTACCCGTCTTTCAAATT	0.184343	11.3598	1.10608	0.292936	0.430106	ThirtyFC	YBR049C	REB1	II	336967	TF	0.393663	337066	337079	YBR049C	-112	0	0.61	TRUE	REB1	YBR049C	REB1	1	112	TRUE	TRUE	TRUE
TGTTAGAAATTTACAGATCG	-0.137377	9.51046	0.24881	0.617914	0.696463	ThirtyFC	YGR040W	KSS1	VII	575185	Kin	0.18817	575106	575093	YGR040W	-92	0	0.88	FALSE	KSS1	YGR040W	KSS1	1	92	TRUE	FALSE	FALSE
TGTTATCTTTCATTCGCGCC	0.463432	12.2246	7.90208	0.0049378	0.0166384	ThirtyFC	YGL096W	TOS8	VII	325255	TF	0.60601	325036	325023	YGL096W	-232	0.09	0.24	FALSE	TOS8	YGL096W	TOS8	1	232	TRUE	FALSE	FALSE
TGTTATGTATTTCTACGTAG	-0.874597	8.99772	11.108	0.000859583	0.00355186	ThirtyFC	YBR033W	EDS1	II	301921	TF	-0.412039	301902	301915	YBR033W	-6	0.02	0.15	FALSE	EDS1	YBR033W	EDS1	1	6	TRUE	FALSE	FALSE
TGTTATTTCTCTTTAATGAA	-0.0220234	9.583	0.00813415	0.928137	0.959915	ThirtyFC	YHR124W	NDT80	VIII	356534	TF	0.236648	356517	356530	YHR124W	4	0.15	0.12	FALSE	NDT80	YHR124W	NDT80	1	4	TRUE	FALSE	FALSE
TGTTGAACGACGCAAATTAA	0.591571	9.83582	6.53541	0.0105748	0.0315086	ThirtyFC	YDR310C	SUM1	IV	1084594	TF	0.703505	1084770	1084757	YDR310C	-163	0.09	0.3	FALSE	SUM1	YDR310C	SUM1	1	163	TRUE	FALSE	FALSE
TGTTGCCTCTCTTCTTCATC	0.486084	10.6491	4.03345	0.0446066	0.0840323	ThirtyFC	YFL029C	CAK1	VI	79200	Kin	0.614135	79202	79189	YFL029C	11	0.35	0.78	TRUE	CAK1	YFL029C	CAK1	1	11	TRUE	TRUE	TRUE
TGTTGTATGTGGCTTCACGT	-0.0753307	11.8621	0.174218	0.67639	0.744701	ThirtyFC	YHR102W	KIC1	VIII	316388	Kin	0.230561	316401	316414	YHR102W	26	0.52	0.13	FALSE	KIC1	YHR102W	KIC1	1	26	TRUE	FALSE	FALSE
TGTTTACAAAAAAATAAAAA	-0.818025	6.03088	3.74581	0.05294	0.0956661	ThirtyFC	YOR233W	KIN4	XV	775668	Kin	-0.276867	775532	775545	YOR233W	-123	0	0.61	FALSE	KIN4	YOR233W	KIN4	1	123	TRUE	FALSE	FALSE
TGTTTGAAACTTTTGAAAAG	-0.56697	8.91666	4.50025	0.0338898	0.0680868	ThirtyFC	YJR066W	TOR1	X	559389	Kin	-0.105339	559257	559244	YJR066W	-137	0	0.44	FALSE	TOR1	YJR065C|YJR066W	ARP3|TOR1	2	60	FALSE	TRUE	FALSE
TGTTTTCAGGTAAACAAATC	-0.027475	9.26391	0.0116465	0.91406	0.948716	ThirtyFC	YBL054W	TOD6	II	117474	TF	0.2325	117481	117468	YBL054W	-6	0.7	0.03	FALSE	TOD6	YBL054W	TOD6	1	6	TRUE	FALSE	FALSE
TTAAAGTGAGGTATGAATTA	-0.186861	10.0076	0.698268	0.403366	0.546979	ThirtyFC	YDL170W	UGA3	IV	156318	TF	0.11123	156328	156315	YDL170W	-3	0.9	0.02	FALSE	UGA3	YDL170W	UGA3	1	3	TRUE	FALSE	FALSE
TTAAATCTAAATATTTGTGT	-0.466401	10.4553	5.81492	0.0158908	0.0357007	ThirtyFC	YHR030C	SLT2	VIII	170548	Kin	-0.0366283	170507	170494	YHR030C	54	0	0.52	FALSE	SLT2	YHR030C	SLT2	1	54	TRUE	FALSE	FALSE
TTAACCATTTATTTCCTAAA	0.673018	9.53217	7.68627	0.00556426	0.0185334	ThirtyFC	YER111C	SWI4	V	386196	TF	0.765474	386325	386312	YER111C	-116	0	0.27	FALSE	SWI4	YER111C	SWI4	1	116	TRUE	FALSE	FALSE
TTAATAATGATCTGTATTGC	0.372278	11.6006	4.78012	0.0287902	0.0702512	ThirtyFC	YKL185W	ASH1	XI	94151	TF	0.536655	94036	94049	YKL185W	-102	0.15	0.19	FALSE	ASH1	YKL185W	ASH1	1	102	TRUE	FALSE	FALSE
TTAATCAGCATCTTATGAGC	0.00924175	7.43192	0.000620731	0.980123	0.983491	ThirtyFC	YOL028C	YAP7	XV	271587	TF	0.260436	271724	271737	YOL028C	-150	0	0.6	FALSE	YAP7	YOL028C	YAP7	1	150	TRUE	FALSE	FALSE
TTACACTCGCAAAGATAATG	-1.76678	9.87073	55.6885	8.4914e-14	1.65299e-12	ThirtyFC	YGL073W	HSF1	VII	368669	TF	-1.09086	368562	368575	YGL073W	-94	0.01	0.59	TRUE	HSF1	YGL073W	HSF1	1	94	TRUE	TRUE	TRUE
TTACCCGCGCGGTGATTTCT	0.579505	11.5864	9.57505	0.0019724	0.00626019	ThirtyFC	YDR466W	PKH3	IV	1395026	Kin	0.677962	1394934	1394921	YDR466W	-105	0	0.65	FALSE	PKH3	YDR466W	PKH3	1	105	TRUE	FALSE	FALSE
TTACCTCACCACCAAGTGAA	0.554162	10.5452	5.57891	0.0181781	0.0400278	ThirtyFC	YLL019C	KNS1	XII	107926	Kin	0.660647	108143	108156	YLL019C	-222	0.05	0.06	FALSE	KNS1	YLL019C	KNS1	1	222	TRUE	FALSE	FALSE
TTACTATTTATTCTTAGTAA	-0.201769	9.95442	0.970675	0.324512	0.411833	ThirtyFC	YIL095W	PRK1	IX	183768	Kin	0.144175	183660	183647	YIL095W	-121	0.24	0.06	FALSE	PRK1	YIL095W	PRK1	1	121	TRUE	FALSE	FALSE
TTACTTTCTTGTTTGTATAG	-0.136266	11.0126	0.507792	0.476096	0.567112	ThirtyFC	YLR113W	HOG1	XII	371446	Kin	0.188929	371470	371457	YLR113W	11	0.48	0.12	FALSE	HOG1	YLR113W	HOG1	1	11	TRUE	FALSE	FALSE
TTAGAGCATTACTTCTTGAG	-0.954488	6.91097	5.74701	0.0165168	0.0447947	ThirtyFC	YGL096W	TOS8	VII	325255	TF	-0.472824	325253	325240	YGL096W	-15	0.11	0.04	FALSE	TOS8	YGL096W	TOS8	1	15	TRUE	FALSE	FALSE
TTAGCAATAATAACCCCAAA	0.348606	9.7741	2.32205	0.127552	0.197261	ThirtyFC	YOL100W	PKH2	XV	128985	Kin	0.520206	128903	128890	YOL100W	-95	0	0.85	FALSE	PKH2	YOL100W	PKH2	1	95	TRUE	FALSE	FALSE
TTAGCACCGATGGTTCGCTT	0.792653	12.0284	21.9326	2.824e-06	2.49881e-05	ThirtyFC	YGR249W	MGA1	VII	987577	TF	0.8565	987473	987460	YGR249W	-117	0.16	0.83	FALSE	MGA1	YGR249W	MGA1	1	117	TRUE	FALSE	FALSE
TTAGGCGGAGCCAACCATAA	0.0377058	8.24862	0.0150571	0.902339	0.941048	ThirtyFC	YNL314W	DAL82	XIV	44444	TF	0.282093	44450	44437	YNL314W	-7	0.77	0.25	FALSE	DAL82	YNL314W|YNL315C	ATP11|DAL82	2	7	TRUE	FALSE	FALSE
TTATAAACGATATTTCTCCG	0.542853	9.59161	4.99072	0.0254836	0.0636063	ThirtyFC	YKL015W	PUT3	XI	408446	TF	0.666438	408355	408342	YKL015W	-104	0.02	0.68	FALSE	PUT3	YKL015W	PUT3	1	104	TRUE	FALSE	FALSE
TTATAAATAAAAAGTAGTCT	-1.47568	5.08111	8.73189	0.00312693	0.00920092	ThirtyFC	YJL057C	IKS1	X	330179	Kin	-0.726194	330350	330337	YJL057C	-158	0.46	0.08	FALSE	IKS1	YJL057C	IKS1	1	158	TRUE	FALSE	FALSE
TTATAACTTAGAAGACGCGT	-2.7108	5.48183	21.6624	3.25098e-06	2.1619e-05	ThirtyFC	YJL095W	BCK1	X	247177	Kin	-1.57006	247076	247089	YJL095W	-88	0	0.84	FALSE	BCK1	YJL095W	BCK1	1	88	TRUE	FALSE	FALSE
TTATACCTCTTGTTACGTAG	-0.00983343	10.363	0.00219296	0.962649	0.980559	ThirtyFC	YHR178W	STB5	VIII	459249	TF	0.245923	459225	459238	YHR178W	-11	0.38	0.57	FALSE	STB5	YHR178W	STB5	1	11	TRUE	FALSE	FALSE
TTATACTTATGACTATATGT	-0.0193341	8.99119	0.00440247	0.947098	0.960092	ThirtyFC	YBR028C	YPK3	II	296036	Kin	0.26882	296197	296210	YBR028C	-174	0	0.47	FALSE	YPK3	YBR028C	YPK3	1	174	TRUE	FALSE	FALSE
TTATATACGATACTTTTATT	0.174192	9.0841	0.463554	0.495968	0.629628	ThirtyFC	YER068W	MOT2	V	292983	TF	0.38594	293017	293030	YER068W	47	0.64	0.06	FALSE	MOT2	YER068W	MOT2	1	47	TRUE	FALSE	FALSE
TTATATATGGTTCTTTAGAT	0.243723	10.4846	1.44543	0.229262	0.359273	ThirtyFC	YLR278C	YLR278C	XII	704051	TF	0.438843	704172	704185	YLR278C	-126	0.13	0.26	FALSE	YLR278C	YLR278C	YLR278C	1	126	TRUE	FALSE	FALSE
TTATCTTTTGTCTCGTAGAT	0.618959	11.3924	12.5398	0.000398377	0.00187622	ThirtyFC	YHL027W	RIM101	VIII	51013	TF	0.724344	50894	50907	YHL027W	-106	0	0.67	FALSE	RIM101	YHL027W	RIM101	1	106	TRUE	FALSE	FALSE
TTATGACGTTTTCGAGTGCG	0.646679	10.783	11.2538	0.000794587	0.00337892	ThirtyFC	YKL043W	PHD1	XI	356481	TF	0.745434	356357	356344	YKL043W	-137	0	0.37	FALSE	PHD1	YKL043W|YKL044W	MMO1|PHD1	2	131	FALSE	FALSE	FALSE
TTATTACCTGTCTCTTTCGC	0.505286	12.3998	9.07212	0.00259536	0.00947306	ThirtyFC	YMR037C	MSN2	XIII	346946	TF	0.637855	346964	346951	YMR037C	-5	0.51	0.01	FALSE	MSN2	YMR037C	MSN2	1	5	TRUE	FALSE	FALSE
TTATTATTTACGTGTATTGT	0.15012	10.0487	0.45899	0.498096	0.629628	ThirtyFC	YLR278C	YLR278C	XII	704051	TF	0.367624	704046	704033	YLR278C	26	0.43	0.19	FALSE	YLR278C	YLR278C	YLR278C	1	26	TRUE	FALSE	FALSE
TTATTCGCATCGTGTATCAA	0.289334	10.5269	2.08444	0.148807	0.255597	ThirtyFC	YIR013C	GAT4	IX	381808	TF	0.473546							FALSE				1			FALSE	FALSE
TTATTGCCATCCTTTAGCAT	-0.596013	10.2344	7.73624	0.00541233	0.0181655	ThirtyFC	YER111C	SWI4	V	386196	TF	-0.200076	386208	386221	YER111C	-25	0.15	0.14	FALSE	SWI4	YER111C	SWI4	1	25	TRUE	FALSE	FALSE
TTATTTCTATATCGGTCCAC	-0.245545	10.3321	1.38028	0.240054	0.368925	ThirtyFC	YDR423C	CAD1	IV	1319290	TF	0.0665799	1319413	1319426	YDR423C	-136	0.24	0.42	FALSE	CAD1	YDR423C	CAD1	1	136	TRUE	FALSE	FALSE
TTCAAAAATTCATAAAGGCA	-0.0826847	7.8701	0.0777609	0.780355	0.830298	ThirtyFC	YDL214C	PRR2	IV	76712	Kin	0.225537	76654	76641	YDL214C	71	0.49	0.03	FALSE	PRR2	YDL214C	PRR2	1	71	TRUE	FALSE	FALSE
TTCAAACCGAAGATTTGGAG	-0.0167249	8.13192	0.00276188	0.958088	0.980559	ThirtyFC	YOL089C	HAL9	XV	153552	TF	0.240679	153516	153503	YOL089C	49	0.48	0.12	FALSE	HAL9	YOL089C	HAL9	1	49	TRUE	FALSE	FALSE
TTCAAACCTGCAATATCGTC	0.165947	10.5056	0.568481	0.450863	0.591252	ThirtyFC	YPR196W	YPR196W	XVI	931347	TF	0.379666	931207	931194	YPR196W	-153	0.45	0.41	FALSE	YPR196W	YPR196W	YPR196W	1	153	TRUE	FALSE	FALSE
TTCAATAAGCAATGCTGTAT	0.493483	10.9938	6.98933	0.00819969	0.0202706	ThirtyFC	YPL209C	IPL1	XVI	157671	Kin	0.61919	157800	157787	YPL209C	-116	0.09	0.89	TRUE	IPL1	YPL208W|YPL209C	IPL1|RKM1	2	55	FALSE	TRUE	TRUE
TTCAATAGTCACATTGGGGC	0.0337272	9.39041	0.0185732	0.891597	0.936557	ThirtyFC	YPR008W	HAA1	XVI	572701	TF	0.279066	572568	572555	YPR008W	-146	0	0.49	FALSE	HAA1	YPR008W	HAA1	1	146	TRUE	FALSE	FALSE
TTCAATCAGTAATACTTGGA	-0.534855	8.53388	2.95753	0.0854783	0.165296	ThirtyFC	YER028C	MIG3	V	211944	TF	-0.153544	212053	212066	YER028C	-122	0.09	0.53	FALSE	MIG3	YER028C	MIG3	1	122	TRUE	FALSE	FALSE
TTCAATGACAATGACAATGA	-7.73756	8.39654	247.669	8.36968e-56	1.04741e-53	ThirtyFC	YIL036W	CST6	IX	285516	TF	-5.63377	285436	285423	YIL036W	-93	0	0.83	FALSE	CST6	YIL036W	CST6	1	93	TRUE	FALSE	FALSE
TTCACAGAGGTTTGGTGTAT	0.574714	9.95811	7.30858	0.00686263	0.0176886	ThirtyFC	YPR161C	SGV1	XVI	866499	Kin	0.674689	866597	866584	YPR161C	-85	0	0.11	TRUE	SGV1	YPR161C	SGV1	1	85	TRUE	TRUE	TRUE
TTCACGTACTCATAATCTTC	-0.0712751	10.7099	0.135187	0.713114	0.80709	ThirtyFC	YLR278C	YLR278C	XII	704051	TF	0.199174	704054	704067	YLR278C	-8	0.15	0.12	FALSE	YLR278C	YLR278C	YLR278C	1	8	TRUE	FALSE	FALSE
TTCAGAACGTGCTGTACTTT	0.819946	8.99132	5.16654	0.0230261	0.0483039	ThirtyFC	YOL016C	CMK2	XV	296226	Kin	0.842238	296336	296349	YOL016C	-123	0	0.77	FALSE	CMK2	YOL015W|YOL016C	CMK2|IRC10	2	62	FALSE	FALSE	FALSE
TTCAGAGCTTACTAGATTCT	0.0101559	10.8047	0.00233334	0.961473	0.980559	ThirtyFC	YJL127C	SPT10	X	184288	TF	0.261132	184421	184408	YJL127C	-120	0	0.88	FALSE	SPT10	YJL126W|YJL127C	NIT2|SPT10	2	86	FALSE	FALSE	FALSE
TTCAGGTGGGAAAAGTGAGA	-0.227025	9.24878	0.793725	0.372976	0.517793	ThirtyFC	YNL027W	CRZ1	XIV	579471	TF	0.0806707	579373	579386	YNL027W	-85	0	0.5	FALSE	CRZ1	YNL027W	CRZ1	1	85	TRUE	FALSE	FALSE
TTCAGTTGAAGTTGCGCACT	0.848327	13.2731	24.0669	9.30452e-07	7.11207e-06	ThirtyFC	YPL042C	SSN3	XVI	474951	Kin	0.861629	475048	475061	YPL042C	-110	0	0.97	FALSE	SSN3	YPL042C	SSN3	1	110	TRUE	FALSE	FALSE
TTCATCTTTTACGTACTTTC	0.44221	11.0903	5.62501	0.017706	0.0392482	ThirtyFC	YGL059W	PKP2	VII	392200	Kin	0.584159	392159	392172	YGL059W	-28	0.3	0.41	FALSE	PKP2	YGL059W	PKP2	1	28	TRUE	FALSE	FALSE
TTCATGTTTTACTTCGCCAC	0.0435841	12.1397	0.0667015	0.796201	0.870752	ThirtyFC	YDR216W	ADR1	IV	894536	TF	0.286566	894530	894517	YDR216W	-19	0.44	0.06	FALSE	ADR1	YDR215C|YDR216W	ADR1|YDR215C	2	19	TRUE	FALSE	FALSE
TTCATTGAGTGCTCTGTGAC	0.764672	9.95126	13.9238	0.000190371	0.000806349	ThirtyFC	YHR135C	YCK1	VIII	374431	Kin	0.804473	374396	374409	YHR135C	22	0.63	0.19	FALSE	YCK1	YHR135C	YCK1	1	22	TRUE	FALSE	FALSE
TTCCACTGTAGCTGATGTGC	0.923839	11.674	25.1109	5.41261e-07	4.26857e-06	ThirtyFC	YBR160W	CDC28	II	560000	Kin	0.91322	560021	560034	YBR160W	34	0.26	0.53	TRUE	CDC28	YBR160W	CDC28	1	34	TRUE	TRUE	TRUE
TTCCAGTAAATGAACTAAGA	-0.384475	9.48532	2.51668	0.112648	0.177257	ThirtyFC	YKL116C	PRR1	XI	223100	Kin	0.0193459	223094	223107	YKL116C	-7	0	0.56	FALSE	PRR1	YKL116C	PRR1	1	7	TRUE	FALSE	FALSE
TTCCATCTATTTGATTTATA	-0.300714	9.74579	1.88749	0.169486	0.245017	ThirtyFC	YBR136W	MEC1	II	505641	Kin	0.0765737	505512	505525	YBR136W	-108	0	0.81	TRUE	MEC1	YBR136W	MEC1	1	108	TRUE	TRUE	TRUE
TTCCATTCATTTGAGCAGCA	0.689941	10.0933	8.98227	0.00272611	0.00990903	ThirtyFC	YER088C	DOT6	V	335277	TF	0.778351	335137	335150	YER088C	127	0.29	0.51	FALSE	DOT6	YER088C	DOT6	1	127	TRUE	FALSE	FALSE
TTCCCGGTCAAAAGCGTTTC	-0.132475	7.93263	0.155104	0.693705	0.79333	ThirtyFC	YGL209W	MIG2	VII	95811	TF	0.15261	95678	95665	YGL209W	-146	0.03	0.36	FALSE	MIG2	YGL209W	MIG2	1	146	TRUE	FALSE	FALSE
TTCCCGTTACGCCTGCTGAG	-0.808541	10.0182	16.0622	6.1295e-05	0.000297527	ThirtyFC	YDL017W	CDC7	IV	424107	Kin	-0.270387	424098	424111	YDL017W	4	0.06	0.46	TRUE	CDC7	YDL017W	CDC7	1	4	TRUE	TRUE	TRUE
TTCCGCGATGCAGCACCGTG	0.481588	9.50384	3.94328	0.047059	0.1041	ThirtyFC	YJR127C	RSF2	X	663086	TF	0.619824	663193	663180	YJR127C	-86	0	0.46	FALSE	RSF2	YJR127C	RSF2	1	86	TRUE	FALSE	FALSE
TTCCGGCGGAGATGCAGCGA	0.587426	10.0896	7.0564	0.00789825	0.0247988	ThirtyFC	YOR140W	SFL1	XV	586649	TF	0.700351	586533	586546	YOR140W	-103	0	0.61	FALSE	SFL1	YOR140W	SFL1	1	103	TRUE	FALSE	FALSE
TTCCGTCACCAAGCTAAGAA	-1.63578	8.03238	23.5585	1.21174e-06	1.23428e-05	ThirtyFC	YPR104C	FHL1	XVI	736709	TF	-0.99119	736713	736726	YPR104C	-17	0.18	0.21	TRUE	FHL1	YPR104C	FHL1	1	17	TRUE	TRUE	TRUE
TTCCTAAAAAAAGAAAAAGA	-1.64146	5.45169	15.3315	9.01992e-05	0.000410839	ThirtyFC	YMR291W	TDA1	XIII	852547	Kin	-0.839458	852394	852381	YMR291W	-166	0.01	0.43	FALSE	TDA1	YMR291W	TDA1	1	166	TRUE	FALSE	FALSE
TTCCTCTTGCAAGAATATGA	-0.513041	9.40815	4.35403	0.0369214	0.0869439	ThirtyFC	YMR019W	STB4	XIII	312129	TF	-0.136946	311928	311915	YMR019W	-206	0.21	0.1	FALSE	STB4	YMR019W	STB4	1	206	TRUE	FALSE	FALSE
TTCGAGAAACCTTTTGGATG	-0.00894868	10.3331	0.00240193	0.960912	0.968191	ThirtyFC	YGL158W	RCK1	VII	206645	Kin	0.275915	206559	206546	YGL158W	-99	0.16	0.76	FALSE	RCK1	YGL158W	RCK1	1	99	TRUE	FALSE	FALSE
TTCGCCGTTCGTTTATTTAG	-0.537837	10.9794	8.5089	0.00353413	0.012534	ThirtyFC	YPR052C	NHP6A	XVI	665997	TF	-0.155812	666099	666112	YPR052C	-115	0	0.55	FALSE	NHP6A	YPR052C	NHP6A	1	115	TRUE	FALSE	FALSE
TTCGCTCGCCCTGTGCCATT	0.44636	11.934	7.13372	0.00756476	0.0240099	ThirtyFC	YNL068C	FKH2	XIV	498499	TF	0.59302	498617	498630	YNL068C	-131	0.04	0.58	FALSE	FKH2	YNL067W-A|YNL068C	FKH2|YNL067W-A	2	131	TRUE	FALSE	FALSE
TTCGCTTCTTTGAGAAGTGG	-0.790153	9.75274	11.0194	0.000901625	0.00369076	ThirtyFC	YOR113W	AZF1	XV	533996	TF	-0.347789	533904	533891	YOR113W	-105	0	0.8	FALSE	AZF1	YOR113W	AZF1	1	105	TRUE	FALSE	FALSE
TTCGCTTTGGCTTGGGCTTA	0.0315083	10.1238	0.0207987	0.885329	0.934532	ThirtyFC	YGR249W	MGA1	VII	987577	TF	0.277378	987486	987473	YGR249W	-104	0.18	0.8	FALSE	MGA1	YGR249W	MGA1	1	104	TRUE	FALSE	FALSE
TTCGTGGCTTCTGCTCACTC	0.449475	11.4192	5.37484	0.0204292	0.0438785	ThirtyFC	YMR139W	RIM11	XIII	545933	Kin	0.589122	545839	545826	YMR139W	-107	0	0.95	FALSE	RIM11	YMR139W	RIM11	1	107	TRUE	FALSE	FALSE
TTCGTTACCCTCGGTAAAAC	-2.63653	8.29907	63.2514	1.8194e-15	3.02476e-14	ThirtyFC	YHR205W	SCH9	VIII	508956	Kin	-1.51932	508798	508785	YHR205W	-171	0	0.73	FALSE	SCH9	YHR205W	SCH9	1	171	TRUE	FALSE	FALSE
TTCGTTCAATACATCTTGAC	0.134382	11.3708	0.464526	0.495516	0.58529	ThirtyFC	YKL198C	PTK1	XI	70528	Kin	0.373843	70534	70521	YKL198C	7	0.31	0.3	FALSE	PTK1	YKL198C	PTK1	1	7	TRUE	FALSE	FALSE
TTCTAATATATAGTGAATGT	0.0708343	9.34915	0.0810517	0.775877	0.856006	ThirtyFC	YFL031W	HAC1	VI	75113	TF	0.307299	74990	75003	YFL031W	-110	0	0.56	FALSE	HAC1	YFL031W	HAC1	1	110	TRUE	FALSE	FALSE
TTCTATAGGTGAATTGAAAA	-0.124706	7.67468	0.149976	0.698558	0.760935	ThirtyFC	YER123W	YCK3	V	404625	Kin	0.196827	404623	404610	YER123W	-15	0.14	0.45	FALSE	YCK3	YER123W	YCK3	1	15	TRUE	FALSE	FALSE
TTCTCAAAGAAGCGAAATCG	0.500972	8.77869	3.49146	0.0616861	0.128354	ThirtyFC	YOR113W	AZF1	XV	533996	TF	0.634572	533875	533888	YOR113W	-108	0	0.98	FALSE	AZF1	YOR113W	AZF1	1	108	TRUE	FALSE	FALSE
TTCTCGCCATTTTGAAGCCG	0.762944	10.9719	15.6567	7.5944e-05	0.00035884	ThirtyFC	YJR066W	TOR1	X	559389	Kin	0.803292	559280	559267	YJR066W	-114	0	0.62	FALSE	TOR1	YJR065C|YJR066W	ARP3|TOR1	2	83	FALSE	TRUE	FALSE
TTCTGAACGTTGCGATTAAC	0.503399	9.99224	3.69954	0.0544274	0.116931	ThirtyFC	YPR104C	FHL1	XVI	736709	TF	0.636419	736808	736821	YPR104C	-112	0	0.79	TRUE	FHL1	YPR104C	FHL1	1	112	TRUE	TRUE	TRUE
TTCTGTGGGGAGGTCCCCAG	0.57243	11.9735	7.18119	0.00736718	0.018843	ThirtyFC	YOL113W	SKM1	XV	104287	Kin	0.673128	104201	104188	YOL113W	-99	0.32	0.41	FALSE	SKM1	YOL113W	SKM1	1	99	TRUE	FALSE	FALSE
TTCTGTTGCCCATTATTAGT	0.0380975	10.2031	0.0292225	0.864266	0.922165	ThirtyFC	YMR043W	MCM1	XIII	353864	TF	0.282391	353895	353908	YMR043W	44	0.47	0.53	TRUE	MCM1	YMR043W	MCM1	1	44	TRUE	TRUE	TRUE
TTCTTCAAACTCAAGTGACT	0.16943	10.8133	0.795103	0.372562	0.517793	ThirtyFC	YNR063W	YNR063W	XIV	746862	TF	0.382317	746697	746710	YNR063W	-152	0.58	0.09	FALSE	YNR063W	YNR063W	YNR063W	1	152	TRUE	FALSE	FALSE
TTCTTCACATCCTTCGATTA	0.119619	11.3907	0.467512	0.494134	0.629159	ThirtyFC	YNL314W	DAL82	XIV	44444	TF	0.344417	44350	44337	YNL314W	-107	0	0.85	FALSE	DAL82	YNL314W|YNL315C	ATP11|DAL82	2	47	FALSE	FALSE	FALSE
TTCTTTGAGTAATACAGTAA	0.168555	9.17144	0.443239	0.505563	0.630874	ThirtyFC	YCR096C	HMRA2	III	293565	TF	0.381651	293561	293548	YCR096C	25		0	FALSE	HMRA2	YCL067C|YCR096C	HMLALPHA2|HMRA2	2	25	TRUE	FALSE	FALSE
TTCTTTGATGACTCAGACCC	0.108459	10.8228	0.327	0.567431	0.68751	ThirtyFC	YDL170W	UGA3	IV	156318	TF	0.335926	156198	156211	YDL170W	-107	0	0.55	FALSE	UGA3	YDL170W	UGA3	1	107	TRUE	FALSE	FALSE
TTGAAAACTAAAAACGCCAG	-1.10012	7.87023	10.2893	0.00133801	0.00523257	ThirtyFC	YDR423C	CAD1	IV	1319290	TF	-0.583632	1319419	1319406	YDR423C	-116	0.04	0.56	FALSE	CAD1	YDR423C	CAD1	1	116	TRUE	FALSE	FALSE
TTGAAATACAAAGAGAAGAA	-10.4041	5.75239	119.506	8.11421e-28	2.15838e-26	ThirtyFC	YPL204W	HRR25	XVI	164090	Kin	-6.82632	164086	164073	YPL204W	-17	0	0.57	TRUE	HRR25	YPL204W	HRR25	1	17	TRUE	TRUE	TRUE
TTGAACAATATAGCTGAAAG	-0.870258	9.01392	11.4751	0.000705338	0.00263511	ThirtyFC	YCR091W	KIN82	III	274345	Kin	-0.312554	274243	274256	YCR091W	-89	0	0.99	FALSE	KIN82	YCR091W	KIN82	1	89	TRUE	FALSE	FALSE
TTGAACGAATGTGGTATAGC	-0.104796	9.3315	0.177432	0.67359	0.780268	ThirtyFC	YDR463W	STP1	IV	1386771	TF	0.173669	1386791	1386804	YDR463W	33	0.71	0.25	FALSE	STP1	YDR463W	STP1	1	33	TRUE	FALSE	FALSE
TTGAATATTGGCTTGTGCTA	0.545811	10.0926	5.11451	0.0237266	0.0597256	ThirtyFC	YOL089C	HAL9	XV	153552	TF	0.668688	153694	153707	YOL089C	-155	0.16	0.86	FALSE	HAL9	YOL089C	HAL9	1	155	TRUE	FALSE	FALSE
TTGACACTGAGTTAAAGCCT	0.432889	10.0246	3.02762	0.0818581	0.160062	ThirtyFC	YFL031W	HAC1	VI	75113	TF	0.582771	75111	75124	YFL031W	11	0.35	0.22	FALSE	HAC1	YFL031W	HAC1	1	11	TRUE	FALSE	FALSE
TTGAGAGCGATCATATATAT	-0.380013	9.15354	1.73317	0.188007	0.266577	ThirtyFC	YIL095W	PRK1	IX	183768	Kin	0.0223946	183568	183581	YIL095W	-187	0.39	0.38	FALSE	PRK1	YIL095W	PRK1	1	187	TRUE	FALSE	FALSE
TTGAGGTTTTCACTTGATTT	0.176181	10.894	0.886605	0.346399	0.487071	ThirtyFC	YJL110C	GZF3	X	211666	TF	0.387453	211514	211501	YJL110C	165	0.11	0.07	FALSE	GZF3	YJL110C	GZF3	1	165	TRUE	FALSE	FALSE
TTGAGTAATATCACCTTACA	-0.142165	9.39672	0.309233	0.578151	0.695688	ThirtyFC	YIL036W	CST6	IX	285516	TF	0.145237	285365	285352	YIL036W	-164	0	0.84	FALSE	CST6	YIL036W	CST6	1	164	TRUE	FALSE	FALSE
TTGCAAGATATAGCGACAAA	0.184525	6.71362	0.223067	0.636713	0.712818	ThirtyFC	YDL079C	MRK1	IV	314784	Kin	0.408101	314912	314899	YDL079C	-115	0.55	0.26	FALSE	MRK1	YDL079C	MRK1	1	115	TRUE	FALSE	FALSE
TTGCATACATGATGTTATCG	-0.248919	10.6622	1.62325	0.20264	0.283631	ThirtyFC	YJL165C	HAL5	X	109626	Kin	0.111961	109787	109800	YJL165C	-174	0.12	0.87	FALSE	HAL5	YJL165C	HAL5	1	174	TRUE	FALSE	FALSE
TTGCGCTGTATAGGGTTGAA	0.453041	11.4482	6.84597	0.00888415	0.027405	ThirtyFC	YDL170W	UGA3	IV	156318	TF	0.598103	156189	156176	YDL170W	-142	0	0.88	FALSE	UGA3	YDL170W	UGA3	1	142	TRUE	FALSE	FALSE
TTGCGTCCCCGATGACCCAA	0.809484	11.5001	18.6476	1.57249e-05	9.33666e-05	ThirtyFC	YKL171W	NNK1	XI	127398	Kin	0.83509	127373	127386	YKL171W	-12	0.7	0.14	FALSE	NNK1	YKL171W	NNK1	1	12	TRUE	FALSE	FALSE
TTGCGTTTGCTTATTATTCT	0.231632	10.772	1.29377	0.255354	0.389026	ThirtyFC	YBR083W	TEC1	II	408914	TF	0.429643	408810	408797	YBR083W	-117	0.28	0.55	FALSE	TEC1	YBR083W	TEC1	1	117	TRUE	FALSE	FALSE
TTGCTAGTGAGAAACAAGTA	-1.32969	8.30674	21.0842	4.39529e-06	2.86556e-05	ThirtyFC	YBL088C	TEL1	II	59409	Kin	-0.626453	59545	59558	YBL088C	-141	0.45	0.38	FALSE	TEL1	YBL088C	TEL1	1	141	TRUE	FALSE	FALSE
TTGCTCCTACATTTATCGGA	-0.311197	11.6079	3.22962	0.0723173	0.146305	ThirtyFC	YML076C	WAR1	XIII	115363	TF	0.0166277	115462	115449	YML076C	-86	0	0.92	FALSE	WAR1	YML076C	WAR1	1	86	TRUE	FALSE	FALSE
TTGGAAAATCTTCCGACACG	-0.140358	9.06642	0.295953	0.58643	0.698929	ThirtyFC	YPR013C	YPR013C	XVI	586163	TF	0.146612	586364	586377	YPR013C	-214	0.05	0.53	FALSE	CMR3	YPR013C	CMR3	1	214	TRUE	FALSE	FALSE
TTGGAATTTTCGTAATGATT	-0.557325	9.87604	7.13999	0.00753837	0.0189887	ThirtyFC	YPL150W	YPL150W	XVI	267993	Kin	-0.0987499	267991	268004	YPL150W	11	0.8	0.05	FALSE	YPL150W	YPL150W	YPL150W	1	11	TRUE	FALSE	FALSE
TTGGCTGAGACAGTCGTGGT	0.791167	12.1387	16.3247	5.33645e-05	0.000266822	ThirtyFC	YMR291W	TDA1	XIII	852547	Kin	0.822576	852544	852557	YMR291W	10	0.16	0.21	FALSE	TDA1	YMR291W	TDA1	1	10	TRUE	FALSE	FALSE
TTGGGGCAGGAAAAAGAAAA	-5.99832	4.45265	67.0458	2.65271e-16	5.80943e-15	ThirtyFC	YPR008W	HAA1	XVI	572701	TF	-4.31045	572581	572568	YPR008W	-133	0.07	0.4	FALSE	HAA1	YPR008W	HAA1	1	133	TRUE	FALSE	FALSE
TTGGGGGCAGTTCAATCTTT	0.474848	10.8111	5.85591	0.0155248	0.0426324	ThirtyFC	YGL096W	TOS8	VII	325255	TF	0.614696	325357	325370	YGL096W	115	0.62	0.12	FALSE	TOS8	YGL096W	TOS8	1	115	TRUE	FALSE	FALSE
TTGGTAAGATTATGTTAAAT	-0.034199	7.5042	0.00682287	0.934169	0.963878	ThirtyFC	YPL177C	CUP9	XVI	214087	TF	0.227384	214107	214120	YPL177C	-33	0.18	0.1	FALSE	CUP9	YPL177C	CUP9	1	33	TRUE	FALSE	FALSE
TTGTATTGTTCACACTTAAA	0.270718	10.6165	1.86167	0.172432	0.287168	ThirtyFC	YPR196W	YPR196W	XVI	931347	TF	0.459382	931184	931171	YPR196W	-176	0.46	0.4	FALSE	YPR196W	YPR196W	YPR196W	1	176	TRUE	FALSE	FALSE
TTGTATTTGCTGATCCTGCC	0.496586	11.8207	8.71355	0.00315854	0.0113397	ThirtyFC	YDR213W	UPC2	IV	889537	TF	0.631235	889494	889507	YDR213W	-30	0.36	0.31	FALSE	UPC2	YDR213W	UPC2	1	30	TRUE	FALSE	FALSE
TTGTCGCAGCAACGTATGCA	0.295624	11.7625	3.06784	0.0798556	0.156495	ThirtyFC	YOR380W	RDR1	XV	1051082	TF	0.478332	1051001	1050988	YOR380W	-94	0	0.84	FALSE	RDR1	YOR379C|YOR380W	RDR1|YOR379C	2	94	TRUE	FALSE	FALSE
TTGTCTTCGTTAATGAGTAC	0.11914	10.9629	0.414243	0.519824	0.644994	ThirtyFC	YGL035C	MIG1	VII	433089	TF	0.344053	433198	433185	YGL035C	-88	0.18	0.19	FALSE	MIG1	YGL035C	MIG1	1	88	TRUE	FALSE	FALSE
TTGTCTTTACTGACATTTAT	0.327724	11.2992	3.42207	0.0643302	0.132909	ThirtyFC	YBR239C	ERT1	II	700092	TF	0.502756	700232	700245	YBR239C	-153	0	0.45	FALSE	ERT1	YBR239C	ERT1	1	153	TRUE	FALSE	FALSE
TTGTGAAGTTGTGCCAGAAA	0.552762	9.59566	5.32468	0.0210255	0.0540127	ThirtyFC	YDR303C	RSC3	IV	1071678	TF	0.673977	1071781	1071768	YDR303C	-90	0	0.86	TRUE	RSC3	YDR303C	RSC3	1	90	TRUE	TRUE	TRUE
TTGTGTAATACCCCCAGTAA	0.376615	12.2959	4.50403	0.0338151	0.0680868	ThirtyFC	YJL141C	YAK1	X	150514	Kin	0.539343	150531	150518	YJL141C	-4	0.4	0.4	FALSE	YAK1	YJL141C	YAK1	1	4	TRUE	FALSE	FALSE
TTGTGTTCTTGATAACCTCC	-0.0689561	11.312	0.14588	0.702504	0.801294	ThirtyFC	YOR172W	YRM1	XV	654166	TF	0.200939	653949	653936	YOR172W	-230	0.87	0.05	FALSE	YRM1	YOR171C|YOR172W	LCB4|YRM1	2	16	FALSE	FALSE	FALSE
TTGTTTCCAGCGAAAGAGAC	0.334678	8.62795	1.24942	0.263664	0.396855	ThirtyFC	YMR037C	MSN2	XIII	346946	TF	0.508046	346948	346961	YMR037C	-15	0.46	0.01	FALSE	MSN2	YMR037C	MSN2	1	15	TRUE	FALSE	FALSE
TTGTTTTATTTAAACTTCCA	-0.416557	9.18586	2.6919	0.100859	0.188385	ThirtyFC	YFL031W	HAC1	VI	75113	TF	-0.0635361	75116	75103	YFL031W	-10	0.26	0.16	FALSE	HAC1	YFL031W	HAC1	1	10	TRUE	FALSE	FALSE
TTGTTTTCAGAAATTGAAAG	-1.00462	7.99589	9.13713	0.00250474	0.00918055	ThirtyFC	YMR016C	SOK2	XIII	305817	TF	-0.510969	305651	305664	YMR016C	153	0.19	0.13	FALSE	SOK2	YMR016C	SOK2	1	153	TRUE	FALSE	FALSE
TTTAAAAAAAAAGTTTCAGT	0.117384	7.58853	0.119336	0.729756	0.789085	ThirtyFC	YGL083W	SCY1	VII	352990	Kin	0.362229	352845	352832	YGL083W	-158	0.02	0.54	FALSE	SCY1	YGL083W	SCY1	1	158	TRUE	FALSE	FALSE
TTTAAAAAACTTTGTTTTCT	0.0967764	10.2472	0.205364	0.650425	0.762748	ThirtyFC	YDL170W	UGA3	IV	156318	TF	0.327037	156288	156301	YDL170W	-17	0.85	0.08	FALSE	UGA3	YDL170W	UGA3	1	17	TRUE	FALSE	FALSE
TTTAAAGAAGACTAAAATTT	0.130099	7.90788	0.136537	0.711748	0.806587	ThirtyFC	YEL009C	GCN4	V	140334	TF	0.352391	140435	140422	YEL009C	-88	0.07	0.06	FALSE	GCN4	YEL008W|YEL009C	GCN4|YEL008W	2	22	FALSE	FALSE	FALSE
TTTAATATCAATGCTGAATT	-0.0469707	10.7484	0.0595606	0.807192	0.878385	ThirtyFC	YDR451C	YHP1	IV	1362234	TF	0.217666	1362403	1362416	YDR451C	-182	0.08	0.47	FALSE	YHP1	YDR451C	YHP1	1	182	TRUE	FALSE	FALSE
TTTACTACCTTTTGGGCTAT	0.094689	9.96033	0.176645	0.674272	0.780268	ThirtyFC	YNL216W	RAP1	XIV	241606	TF	0.325449	241603	241616	YNL216W	10	0.26	0.31	TRUE	RAP1	YNL216W	RAP1	1	10	TRUE	TRUE	TRUE
TTTAGCATATAACCCTATAA	-0.16856	8.66641	0.388894	0.532881	0.615219	ThirtyFC	YDR490C	PKH1	IV	1434353	Kin	0.166865	1434463	1434476	YDR490C	-123	0.21	0.47	FALSE	PKH1	YDR490C	PKH1	1	123	TRUE	FALSE	FALSE
TTTAGCTAAGCCTACGTATG	-1.22185	9.71378	23.0814	1.55283e-06	1.12242e-05	ThirtyFC	YHR030C	SLT2	VIII	170548	Kin	-0.55277	170649	170662	YHR030C	-114	0	0.98	FALSE	SLT2	YHR030C	SLT2	1	114	TRUE	FALSE	FALSE
TTTAGTACCACTGTGGGTTC	0.810548	12.7532	18.3395	1.84839e-05	0.000105223	ThirtyFC	YLR253W	YLR253W	XII	642554	Kin	0.835817	642410	642397	YLR253W	-157	0.03	0.47	FALSE	MCP2	YLR253W	MCP2	1	157	TRUE	FALSE	FALSE
TTTATAAAAAATTCGATTAC	-0.135965	8.16128	0.186118	0.666167	0.773956	ThirtyFC	YIL130W	ASG1	IX	102755	TF	0.149954	102644	102657	YIL130W	-90	0.18	0.17	FALSE	ASG1	YIL130W	ASG1	1	90	TRUE	FALSE	FALSE
TTTATATGGTACCCGCACCT	-5.90721	10.5325	467.1	1.37027e-103	6.00178e-101	ThirtyFC	YBR089C-A	NHP6B	II	426899	TF	-4.24114	427041	427054	YBR089C-A	-155	0	0.64	FALSE	NHP6B	YBR089C-A|YBR090C	NHP6B|YBR090C	2	39	FALSE	FALSE	FALSE
TTTATTGCCGAAAATCAAGA	-0.817018	7.96554	7.61398	0.00579176	0.0153447	ThirtyFC	YHR079C	IRE1	VIII	261834	Kin	-0.276179	261945	261958	YHR079C	-124	0	0.59	FALSE	IRE1	YHR079C	IRE1	1	124	TRUE	FALSE	FALSE
TTTCAAATTGGGCCCATGCC	-3.16146	8.69812	112.071	3.44785e-26	1.43824e-24	ThirtyFC	YBR049C	REB1	II	336967	TF	-2.15201	337055	337068	YBR049C	-101	0	0.67	TRUE	REB1	YBR049C	REB1	1	101	TRUE	TRUE	TRUE
TTTCAACGAATGCTATGTTG	0.789966	10.9094	17.2726	3.23817e-05	0.000170903	ThirtyFC	YAL017W	PSK1	I	119840	Kin	0.821755	119860	119873	YAL017W	33	0.29	0.33	FALSE	PSK1	YAL017W	PSK1	1	33	TRUE	FALSE	FALSE
TTTCACTTTGCGTAATGTAA	-0.0297906	10.911	0.0252932	0.873639	0.926522	ThirtyFC	YPR065W	ROX1	XVI	679637	TF	0.230738	679436	679423	YPR065W	-214	0	0.15	FALSE	ROX1	YPR065W	ROX1	1	214	TRUE	FALSE	FALSE
TTTCAGTGTGCTTCAAAACA	0.767905	9.71286	10.4881	0.00120146	0.00478399	ThirtyFC	YGL096W	TOS8	VII	325255	TF	0.83767	325078	325091	YGL096W	-164	0.05	0.24	FALSE	TOS8	YGL096W	TOS8	1	164	TRUE	FALSE	FALSE
TTTCATAGAAACTACTTACT	-0.516728	10.4823	7.48892	0.00620798	0.0162532	ThirtyFC	YKL116C	PRR1	XI	223100	Kin	-0.071013	223228	223241	YKL116C	-141	0	0.6	FALSE	PRR1	YKL115C|YKL116C	PRR1|YKL115C	2	79	FALSE	FALSE	FALSE
TTTCATTACGTTTCCTAATT	0.307496	11.0757	2.70594	0.0999752	0.159051	ThirtyFC	YAR018C	KIN3	I	171711	Kin	0.492119	171829	171842	YAR018C	-131	0	0.53	FALSE	KIN3	YAR018C	KIN3	1	131	TRUE	FALSE	FALSE
TTTCCACGAGACAGTACCAT	0.651397	11.534	12.1367	0.000494396	0.00191645	ThirtyFC	YBR097W	VPS15	II	436883	Kin	0.727081	436678	436665	YBR097W	-218	0.09	0.27	FALSE	VPS15	YBR097W	VPS15	1	218	TRUE	FALSE	FALSE
TTTCCCGTTTAGGAAATAAA	-0.886382	6.55533	4.72811	0.0296734	0.0716085	ThirtyFC	YER111C	SWI4	V	386196	TF	-0.421005	386307	386320	YER111C	-124	0	0.39	FALSE	SWI4	YER111C	SWI4	1	124	TRUE	FALSE	FALSE
TTTCCTTTTATGTGGCCAGC	0.910982	8.57078	10.9162	0.00095325	0.00342655	ThirtyFC	YPR054W	SMK1	XVI	665584	Kin	0.904436	665475	665488	YPR054W	-96	0	0.52	FALSE	SMK1	YPR050C|YPR054W	SMK1|YPR050C	2	87	FALSE	FALSE	FALSE
TTTCGCTTTCGATACGCGCT	-2.03546	11.4482	1.9906	0.158278	0.231838	ThirtyFC	YGR188C	BUB1	VII	875162	Kin	-1.10865	875243	875256	YGR188C	-94	0	0.82	FALSE	BUB1	YGR188C	BUB1	1	94	TRUE	FALSE	FALSE
TTTCGTACTTTAACCTGTTT	0.0320001	10.1664	0.0207514	0.885458	0.934532	ThirtyFC	YDR146C	SWI5	IV	750898	TF	0.277752	751050	751063	YDR146C	-165	0	0.45	FALSE	SWI5	YDR146C|YDR147W	EKI1|SWI5	2	120	FALSE	FALSE	FALSE
TTTCGTGGTCTAGTCGGTTA	-0.0385987	10.9553	0.0426757	0.836337	0.901146	ThirtyFC	YHL009C	YAP3	VIII	85184	TF	0.224036	85347	85360	YHL009C	-176		0	FALSE	YAP3	YHL009C	YAP3	1	176	TRUE	FALSE	FALSE
TTTCTACTGTGTCAACGCAT	0.587605	10.0493	6.33485	0.0118388	0.0348013	ThirtyFC	YGR044C	RME1	VII	583981	TF	0.700488	583972	583985	YGR044C	-4	0.24	0.09	FALSE	RME1	YGR044C	RME1	1	4	TRUE	FALSE	FALSE
TTTCTCTTACGCGAGCTTTT	0.150232	10.6866	0.590722	0.44214	0.583389	ThirtyFC	YER148W	SPT15	V	465110	TF	0.367709	465012	464999	YER148W	-111	0	0.57	TRUE	SPT15	YER147C|YER148W	SCC4|SPT15	2	91	FALSE	TRUE	TRUE
TTTCTGATTCCGTCTTGTCG	0.463971	11.2921	6.69259	0.00968146	0.029407	ThirtyFC	YER088C	DOT6	V	335277	TF	0.60642	335456	335443	YER088C	-166	0.09	0.39	FALSE	DOT6	YER088C	DOT6	1	166	TRUE	FALSE	FALSE
TTTCTGGTATATAAGCGATT	-0.231133	8.92309	0.745057	0.388046	0.533534	ThirtyFC	YGL209W	MIG2	VII	95811	TF	0.0775451	95694	95681	YGL209W	-130	0.09	0.49	FALSE	MIG2	YGL209W	MIG2	1	130	TRUE	FALSE	FALSE
TTTCTTAGTTACCTGCCAAC	0.342635	8.67207	1.29756	0.254659	0.338696	ThirtyFC	YOR061W	CKA2	XV	441410	Kin	0.516126	441237	441224	YOR061W	-186	0.08	0.99	FALSE	CKA2	YOR060C|YOR061W	CKA2|SLD7	2	34	FALSE	TRUE	FALSE
TTTCTTCGCCTAGTTCTATT	0.176536	11.3938	0.893026	0.344659	0.435738	ThirtyFC	YOR267C	HRK1	XV	825267	Kin	0.402644	825355	825368	YOR267C	-101	0	0.42	FALSE	HRK1	YOR267C	HRK1	1	101	TRUE	FALSE	FALSE
TTTCTTTATCATTCATTCGA	0.930705	9.95681	15.5999	7.82585e-05	0.000469551	ThirtyFC	YBR182C	SMP1	II	595043	TF	0.961538	594988	595001	YBR182C	42	0.75	0.08	FALSE	SMP1	YBR182C	SMP1	1	42	TRUE	FALSE	FALSE
TTTCTTTGTCTCTTACCTTA	-0.197323	7.55527	0.279045	0.597328	0.710487	ThirtyFC	YIL130W	ASG1	IX	102755	TF	0.10327	102727	102740	YIL130W	-7	0.22	0.36	FALSE	ASG1	YIL130W	ASG1	1	7	TRUE	FALSE	FALSE
TTTCTTTTCCTCTTTTCCAC	0.379212	12.2174	4.46691	0.0345575	0.0690112	ThirtyFC	YGR040W	KSS1	VII	575185	Kin	0.541117	575280	575267	YGR040W	82	0	0.47	FALSE	KSS1	YGR040W	KSS1	1	82	TRUE	FALSE	FALSE
TTTCTTTTCTTGTTCTATAC	0.447875	10.89	5.16813	0.0230049	0.0483039	ThirtyFC	YHR030C	SLT2	VIII	170548	Kin	0.588029	170740	170753	YHR030C	-205	0.26	0.53	FALSE	SLT2	YHR030C	SLT2	1	205	TRUE	FALSE	FALSE
TTTGAAACTGCCGCTTGAAT	-0.271982	8.15428	0.835993	0.360545	0.454096	ThirtyFC	YMR001C	CDC5	XIII	271487	Kin	0.096204	271472	271459	YMR001C	28	0.59	0.07	TRUE	CDC5	YMR001C	CDC5	1	28	TRUE	TRUE	TRUE
TTTGACGCGGCTACGAAACT	0.0254829	9.87442	0.012045	0.912608	0.948716	ThirtyFC	YBR033W	EDS1	II	301921	TF	0.272793	301718	301705	YBR033W	-216	0	0.33	FALSE	EDS1	YBR033W	EDS1	1	216	TRUE	FALSE	FALSE
TTTGATACGGTTCTTCCTTA	0.627183	10.3184	8.37469	0.00380482	0.0133856	ThirtyFC	YDR520C	URC2	IV	1483485	TF	0.730601	1483498	1483511	YDR520C	-26	0.37	0.13	FALSE	URC2	YDR520C	URC2	1	26	TRUE	FALSE	FALSE
TTTGATGTTACCCCGCCTGT	0.503214	11.9076	4.91078	0.0266896	0.0554643	ThirtyFC	YHR135C	YCK1	VIII	374431	Kin	0.625838	374546	374559	YHR135C	-128	0	0.93	FALSE	YCK1	YHR135C	YCK1	1	128	TRUE	FALSE	FALSE
TTTGCTCATCTCTTCTCTTC	0.100644	12.602	0.364706	0.545904	0.667894	ThirtyFC	YFR034C	PHO4	VI	225993	TF	0.32998	226009	225996	YFR034C	-3	0.5	0.36	FALSE	PHO4	YFR034C	PHO4	1	3	TRUE	FALSE	FALSE
TTTGGCCAAGCTATTGTTAC	0.561097	12.3429	9.76402	0.00177961	0.00577287	ThirtyFC	YOL045W	PSK2	XV	243046	Kin	0.665386	242940	242927	YOL045W	-119	0	0.79	FALSE	PSK2	YOL045W|YOL047C	LDS2|PSK2	2	119	TRUE	FALSE	FALSE
TTTGGTCATTTTCGACGACA	-1.02691	11.8889	31.5524	1.94126e-08	2.04911e-07	ThirtyFC	YER123W	YCK3	V	404625	Kin	-0.419584	404517	404530	YER123W	-95	0	0.65	FALSE	YCK3	YER122C|YER123W	GLO3|YCK3	2	95	TRUE	FALSE	FALSE
TTTGGTTTGCCACCCGGCAT	-1.73073	11.9813	101.034	9.04076e-24	3.44335e-22	ThirtyFC	YBR049C	REB1	II	336967	TF	-1.06344	337065	337052	YBR049C	-85	0	0.79	TRUE	REB1	YBR049C	REB1	1	85	TRUE	TRUE	TRUE
TTTGTACAAAACGATCGAAG	-2.18062	8.44719	48.6912	2.99606e-12	5.35623e-11	ThirtyFC	YPL021W	ECM23	XVI	511074	TF	-1.40573	511163	511176	YPL021W	110	0	0.35	FALSE	ECM23	YPL021W	ECM23	1	110	TRUE	FALSE	FALSE
TTTGTTCTCTTTGTCGCCCT	0.850869	12.3046	26.3261	2.88372e-07	3.08066e-06	ThirtyFC	YDR253C	MET32	IV	964768	TF	0.900793	964743	964756	YDR253C	12	0.62	0.05	FALSE	MET32	YDR253C	MET32	1	12	TRUE	FALSE	FALSE
TTTGTTCTTTTCCATCAAAT	-0.306578	11.6015	3.21945	0.0727682	0.14654	ThirtyFC	YLR013W	GAT3	XII	171312	TF	0.0201428	171148	171161	YLR013W	-143	0.73	0.11	FALSE	GAT3	YLR013W	GAT3	1	143	TRUE	FALSE	FALSE
TTTTACTTGAGGCAGGTTGA	-0.228144	9.23683	0.681727	0.408993	0.551196	ThirtyFC	YLR451W	LEU3	XII	1035993	TF	0.0798194	1036032	1036045	YLR451W	52	0.72	0.09	FALSE	LEU3	YLR451W	LEU3	1	52	TRUE	FALSE	FALSE
TTTTAGAGAGTTTTGATTAG	0.293856	8.40835	1.1336	0.287009	0.373505	ThirtyFC	YPL042C	SSN3	XVI	474951	Kin	0.482799	474957	474970	YPL042C	-19	0.53	0.06	FALSE	SSN3	YPL042C	SSN3	1	19	TRUE	FALSE	FALSE
TTTTAGTCATTCATTATATA	-0.664719	6.98976	2.87869	0.089759	0.170932	ThirtyFC	YLR278C	YLR278C	XII	704051	TF	-0.252351	704185	704198	YLR278C	-139	0.19	0.28	FALSE	YLR278C	YLR278C	YLR278C	1	139	TRUE	FALSE	FALSE
TTTTATATACATAAATATTT	-3.30263	4.40661	26.8413	2.20863e-07	1.85916e-06	ThirtyFC	YGR262C	BUD32	VII	1017788	Kin	-1.97441	1017915	1017928	YGR262C	-140	0.19	0.45	FALSE	BUD32	YGR262C	BUD32	1	140	TRUE	FALSE	FALSE
TTTTATTAACTTATCGAATG	-0.478534	9.35799	3.61727	0.0571827	0.120727	ThirtyFC	YMR016C	SOK2	XIII	305817	TF	-0.110692	305912	305925	YMR016C	-108	0.25	0.27	FALSE	SOK2	YMR016C	SOK2	1	108	TRUE	FALSE	FALSE
TTTTATTTTGTTTGTTCTCG	0.71614	11.1962	16.0549	6.1533e-05	0.000385021	ThirtyFC	YGL209W	MIG2	VII	95811	TF	0.798284	95822	95835	YGL209W	24	0.44	0.1	FALSE	MIG2	YGL209W	MIG2	1	24	TRUE	FALSE	FALSE
TTTTCATATGCCGTTAAAAG	-0.662478	7.31024	3.47192	0.0624188	0.110102	ThirtyFC	YLR253W	YLR253W	XII	642554	Kin	-0.170593	642466	642453	YLR253W	-101	0	0.68	FALSE	MCP2	YLR253W	MCP2	1	101	TRUE	FALSE	FALSE
TTTTCCGTTGCTTCAGCTAC	0.559147	12.2604	8.21228	0.00416079	0.0118752	ThirtyFC	YKL166C	TPK3	XI	135868	Kin	0.664053	135982	135995	YKL166C	-127	0	0.73	FALSE	TPK3	YKL165C-A|YKL166C	TPK3|YKL165C-A	2	63	FALSE	FALSE	FALSE
TTTTCTGAGTCCGCACTCAC	0.520028	12.0434	8.14348	0.00432163	0.0122293	ThirtyFC	YPL026C	SKS1	XVI	502251	Kin	0.637326	502423	502436	YPL026C	-185	0.09	0.49	FALSE	SKS1	YPL026C	SKS1	1	185	TRUE	FALSE	FALSE
TTTTCTTATGCAGAGAACAA	0.532532	9.44575	4.31482	0.0377819	0.0882584	ThirtyFC	YGR044C	RME1	VII	583981	TF	0.658585	584148	584161	YGR044C	-180	0	0.46	FALSE	RME1	YGR044C	RME1	1	180	TRUE	FALSE	FALSE
TTTTCTTTGCATGTCACCAT	0.00997613	10.122	0.00175664	0.966569	0.982328	ThirtyFC	YOR028C	CIN5	XV	384682	TF	0.260995	384781	384768	YOR028C	-86	0.06	0.53	FALSE	CIN5	YOR028C	CIN5	1	86	TRUE	FALSE	FALSE
TTTTCTTTTAATTATTCTCT	0.441112	9.70323	3.51468	0.0608273	0.126868	ThirtyFC	YDR043C	NRG1	IV	543571	TF	0.589027	543693	543706	YDR043C	-135	0	0.5	FALSE	NRG1	YDR043C	NRG1	1	135	TRUE	FALSE	FALSE
TTTTGAAGCCGCGGACAGCC	0.235294	10.3781	1.67431	0.195682	0.275113	ThirtyFC	YJR066W	TOR1	X	559389	Kin	0.442788	559289	559276	YJR066W	-105	0	0.76	FALSE	TOR1	YJR065C|YJR066W	ARP3|TOR1	2	92	FALSE	TRUE	FALSE
TTTTGCCGGGTCACGATTGC	-0.239075	12.3306	2.07719	0.149515	0.255811	ThirtyFC	YBL103C	RTG3	II	23802	TF	0.0715027	23893	23906	YBL103C	-104	0	0.88	FALSE	RTG3	YBL102W|YBL103C	RTG3|SFT2	2	104	TRUE	FALSE	FALSE
TTTTGGGTTTGCTTGCTATC	0.0930553	11.2825	0.196997	0.657156	0.725928	ThirtyFC	YLL019C	KNS1	XII	107926	Kin	0.345607	108077	108064	YLL019C	-130	0.1	0.09	FALSE	KNS1	YLL019C	KNS1	1	130	TRUE	FALSE	FALSE
TTTTGTAGCCGTTGGAAGCA	0.249103	9.52516	1.02843	0.310527	0.448881	ThirtyFC	YLR375W	STP3	XII	871665	TF	0.442936	871568	871555	YLR375W	-110	0	0.79	FALSE	STP3	YLR375W	STP3	1	110	TRUE	FALSE	FALSE
TTTTGTTGTTTTATCTTGTG	0.00752426	10.85	0.00159194	0.968174	0.982328	ThirtyFC	YBR049C	REB1	II	336967	TF	0.259129	336983	336970	YBR049C	-3	0	0.42	TRUE	REB1	YBR049C	REB1	1	3	TRUE	TRUE	TRUE

### Sheet: CompetitiveFitness_38degC
Seq	logFC	logCPM	LR	PValue	FDR	screen	ORF_targeted	Gene_targeted	Chromosome_targeted	TSS_targeted	Identity_targeted	z_logFC	PAM_mid	Target_mid	Nearest_TSS_ORF	Midpoint_TSS_dist	Nucleosome	Chromatin_rel_1kb	Nearest_ORF_essential	Nearest_Gene	TargetORFs150bpDistance	targetGenes150bpDistance	targetORFs150bpDistanceNumber	Nearest_abs_TSS_distance	Nearest_Guide_to_TSS	essential_any	essential_target
AAAAAAAAAAAAAATGTTAA	-0.172544	6.10347	0.237764	0.625826	0.74122	ThirtyEightFC	YLR278C	YLR278C	XII	704051	TF	0.0267569	704166	704153	YLR278C	-94	0	0.13	FALSE	YLR278C	YLR278C	YLR278C	1	94	TRUE	FALSE	FALSE
AAAAAAAAAAATCGTTTCGT	0.152231	9.22735	1.60336	0.205427	0.351704	ThirtyEightFC	YPL202C	AFT2	XVI	169408	TF	0.464754	169519	169532	YPL202C	-124	0.08	0.5	FALSE	AFT2	YPL202C	AFT2	1	124	TRUE	FALSE	FALSE
AAAAAAAAAAATGTAGAACT	-0.940364	9.69569	51.2118	8.29198e-13	1.07955e-11	ThirtyEightFC	YOR119C	RIO1	XV	550505	Kin	-0.963995	550518	550531	YOR119C	-26	0.19	0.17	TRUE	RIO1	YOR119C	RIO1	1	26	TRUE	TRUE	TRUE
AAAAAAAAAATAAAAAAACA	-1.52326	4.3623	11.1632	0.000834381	0.003978	ThirtyEightFC	YJL095W	BCK1	X	247177	Kin	-1.71956	247188	247175	YJL095W	-2	0.63	0.12	FALSE	BCK1	YJL095W	BCK1	1	2	TRUE	FALSE	FALSE
AAAAAAAAAGAAAAAGAAAA	-0.0739424	6.13516	0.0596312	0.80708	0.881279	ThirtyEightFC	YLL019C	KNS1	XII	107926	Kin	0.159071	108033	108046	YLL019C	-112	0.11	0.05	FALSE	KNS1	YLL019C	KNS1	1	112	TRUE	FALSE	FALSE
AAAAAAAATTGATTTCGCCC	-0.133364	9.48038	1.25802	0.262027	0.415744	ThirtyEightFC	YHL009C	YAP3	VIII	85184	TF	0.0795962	85311	85298	YHL009C	-114	0	0.04	FALSE	YAP3	YHL009C	YAP3	1	114	TRUE	FALSE	FALSE
AAAAAAACAAATTGGCCAAG	-0.427408	8.51661	5.10182	0.0239007	0.0660441	ThirtyEightFC	YPL203W	TPK2	XVI	166094	Kin	-0.299096	165991	166004	YPL203W	-90	0	0.94	FALSE	TPK2	YPL203W	TPK2	1	90	TRUE	FALSE	FALSE
AAAAAAACGTGATAAGCACG	-1.05054	6.86924	16.9069	3.92586e-05	0.000215922	ThirtyEightFC	YJR060W	CBF1	X	548710	TF	-1.15732	548590	548603	YJR060W	-107	0	0.48	FALSE	CBF1	YJR060W	CBF1	1	107	TRUE	FALSE	FALSE
AAAAAAAGAAAAAGAGGGCG	-2.1177	8.15929	85.0101	2.9685e-20	5.28861e-19	ThirtyEightFC	YMR291W	TDA1	XIII	852547	Kin	-2.49007	852399	852386	YMR291W	-161	0	0.36	FALSE	TDA1	YMR291W	TDA1	1	161	TRUE	FALSE	FALSE
AAAAAAATAAATGCTGAGAA	-1.15428	8.41869	51.099	8.78219e-13	9.90811e-12	ThirtyEightFC	YGL096W	TOS8	VII	325255	TF	-1.29722	325145	325132	YGL096W	-123	0.27	0.05	FALSE	TOS8	YGL096W	TOS8	1	123	TRUE	FALSE	FALSE
AAAAAAATTTGAATTTAGGG	-2.23683	7.06771	88.2587	5.743e-21	1.01077e-19	ThirtyEightFC	YEL009C	GCN4	V	140334	TF	-2.75718	140294	140281	YEL009C	53	0	0.04	FALSE	GCN4	YEL008W|YEL009C	GCN4|YEL008W	2	53	TRUE	FALSE	FALSE
AAAAAACTGTAATTATAACC	-4.78298	6.88139	212.259	4.41648e-48	1.49498e-46	ThirtyEightFC	YIL095W	PRK1	IX	183768	Kin	-5.94484	183690	183677	YIL095W	-91	0.22	0.21	FALSE	PRK1	YIL095W	PRK1	1	91	TRUE	FALSE	FALSE
AAAAAACTGTGGCCGAATGG	0.0359246	9.3754	0.0409195	0.839693	0.897824	ThirtyEightFC	YER069W	ARG5,6	V	295361	TF	0.307901	295225	295212	YER069W	-149	0	0.96	FALSE	ARG5,6	YER069W	ARG5,6	1	149	TRUE	FALSE	FALSE
AAAAAAGAATAAATGTCTTA	0.248806	7.49108	1.35779	0.243921	0.394577	ThirtyEightFC	YOL089C	HAL9	XV	153552	TF	0.594997	153561	153574	YOL089C	-22	0.32	0.23	FALSE	HAL9	YOL089C	HAL9	1	22	TRUE	FALSE	FALSE
AAAAAAGAGCGATATCTATG	0.14169	7.68767	0.414867	0.51951	0.652519	ThirtyEightFC	YNL161W	CBK1	XIV	332457	Kin	0.438577	332500	332513	YNL161W	56	0.26	0.15	TRUE	CBK1	YNL161W	CBK1	1	56	TRUE	TRUE	TRUE
AAAAAAGCCTTCAAAGAAAA	0.327526	8.07004	2.34276	0.125866	0.228449	ThirtyEightFC	YBL088C	TEL1	II	59409	Kin	0.679459	59404	59417	YBL088C	0	0	0.12	FALSE	TEL1	YBL088C	TEL1	1	0	TRUE	FALSE	FALSE
AAAAAAGGAAAAATGGGGAG	-0.921723	8.18677	35.0599	3.19717e-09	2.78565e-08	ThirtyEightFC	YKL043W	PHD1	XI	356481	TF	-0.9836	356495	356508	YKL043W	27	0.07	0.11	FALSE	PHD1	YKL043W	PHD1	1	27	TRUE	FALSE	FALSE
AAAAAATAAATACGAAAATC	-0.111667	7.05458	0.209236	0.647367	0.763532	ThirtyEightFC	YDL214C	PRR2	IV	76712	Kin	0.110173	76719	76732	YDL214C	-20	0	0.03	FALSE	PRR2	YDL214C	PRR2	1	20	TRUE	FALSE	FALSE
AAAAAATAGAAACAAATAAT	-0.0855201	7.77195	0.257784	0.611647	0.72946	ThirtyEightFC	YMR070W	MOT3	XIII	408957	TF	0.144119	408980	408967	YMR070W	10	0.32	0.04	FALSE	MOT3	YMR070W	MOT3	1	10	TRUE	FALSE	FALSE
AAAAAATCGTAAGAAACGAA	-0.406372	6.94715	2.38684	0.122361	0.224494	ThirtyEightFC	YHR135C	YCK1	VIII	374431	Kin	-0.271828	374537	374524	YHR135C	-93	0	0.62	FALSE	YCK1	YHR135C	YCK1	1	93	TRUE	FALSE	FALSE
AAAAACATTCTCGGTGCTGC	-0.148559	11.6708	4.2075	0.0402455	0.0994388	ThirtyEightFC	YDL214C	PRR2	IV	76712	Kin	0.0623521	76873	76886	YDL214C	-174	0.89	0.06	FALSE	PRR2	YDL214C	PRR2	1	174	TRUE	FALSE	FALSE
AAAAACATTGACAGCATCAA	-0.321909	6.31279	1.27056	0.259662	0.387939	ThirtyEightFC	YKL168C	KKQ8	XI	133463	Kin	-0.162346	133459	133472	YKL168C	-9	0.57	0.53	FALSE	KKQ8	YKL168C	KKQ8	1	9	TRUE	FALSE	FALSE
AAAAAGAAAAATACACATCC	-0.573333	7.14111	4.90941	0.0267108	0.0720446	ThirtyEightFC	YMR291W	TDA1	XIII	852547	Kin	-0.488244	852627	852614	YMR291W	67	0.21	0.16	FALSE	TDA1	YMR291W	TDA1	1	67	TRUE	FALSE	FALSE
AAAAATCTCGTACGAGGATA	-0.119698	7.63176	0.316584	0.573668	0.705067	ThirtyEightFC	YGL209W	MIG2	VII	95811	TF	0.0980259	95619	95606	YGL209W	-205	0.01	0.73	FALSE	MIG2	YGL209W	MIG2	1	205	TRUE	FALSE	FALSE
AAAAATGCTAGACTAGTACC	-0.381015	7.50873	3.70881	0.0541258	0.12276	ThirtyEightFC	YKL112W	ABF1	XI	226403	TF	-0.254391	226270	226283	YKL112W	-120	0.06	0.72	TRUE	ABF1	YKL112W	ABF1	1	120	TRUE	TRUE	TRUE
AAAAATTATCCGTGTGGGTT	-0.768628	9.11745	34.0125	5.47604e-09	4.67856e-08	ThirtyEightFC	YDL020C	RPN4	IV	416952	TF	-0.777133	416955	416942	YDL020C	10	0	0.57	FALSE	RPN4	YDL020C	RPN4	1	10	TRUE	FALSE	FALSE
AAAAATTGATGCATTAGCAT	-0.0998106	10.0348	1.0153	0.313636	0.470188	ThirtyEightFC	YML113W	DAT1	XIII	44007	TF	0.124846	43891	43904	YML113W	-103	0	0.36	FALSE	DAT1	YML113W|YML114C	DAT1|TAF8	2	103	TRUE	TRUE	FALSE
AAAAATTTCAAATCACAAAG	-0.566676	9.37637	16.2506	5.54912e-05	0.000318369	ThirtyEightFC	YDR122W	KIN1	IV	694393	Kin	-0.479616	694430	694443	YDR122W	50	0.79	0.06	FALSE	KIN1	YDR122W	KIN1	1	50	TRUE	FALSE	FALSE
AAAACAAAAACTCACAACAC	-0.0527669	8.3553	0.121692	0.727206	0.818339	ThirtyEightFC	YEL009C	GCN4	V	140334	TF	0.18829	140302	140315	YEL009C	19	0.11	0.05	FALSE	GCN4	YEL008W|YEL009C	GCN4|YEL008W	2	19	TRUE	FALSE	FALSE
AAAACATATATTCGCATCGA	0.0517608	10.4246	0.330684	0.565256	0.697815	ThirtyEightFC	YER169W	RPH1	V	523134	TF	0.329258	523162	523149	YER169W	15	0.63	0.14	FALSE	RPH1	YER169W	RPH1	1	15	TRUE	FALSE	FALSE
AAAACTAAAAAAAATATAAA	-0.788178	4.60044	3.1413	0.076333	0.158035	ThirtyEightFC	YJL141C	YAK1	X	150514	Kin	-0.76673	150688	150701	YJL141C	-187	0.43	0.15	FALSE	YAK1	YJL141C	YAK1	1	187	TRUE	FALSE	FALSE
AAAACTAAACGACCTTAGTT	0.396488	10.0015	10.0422	0.00152992	0.00672568	ThirtyEightFC	YGL119W	COQ8	VII	284390	Kin	0.76885	284237	284224	YGL119W	-166	0.41	0.25	FALSE	COQ8	YGL119W	COQ8	1	166	TRUE	FALSE	FALSE
AAAACTTTATAATAGATGTG	-0.115977	9.27397	0.963253	0.326369	0.483509	ThirtyEightFC	YKR099W	BAS1	XI	635586	TF	0.103044	635414	635401	YKR099W	-185	0	0.93	FALSE	BAS1	YKR098C|YKR099W	BAS1|UBP11	2	85	FALSE	FALSE	FALSE
AAAAGAAATTTTCTTGCTAA	0.0779385	9.80233	0.446617	0.503946	0.644582	ThirtyEightFC	YPR009W	SUT2	XVI	576458	TF	0.364562	576348	576335	YPR009W	-123	0.18	0.39	FALSE	SUT2	YPR009W	SUT2	1	123	TRUE	FALSE	FALSE
AAAAGACGCAAAGACAACTA	0.154515	8.92506	1.15968	0.281533	0.437719	ThirtyEightFC	YDL106C	PHO2	IV	271965	TF	0.467835	271962	271975	YDL106C	-10	0.11	0.36	FALSE	PHO2	YDL106C	PHO2	1	10	TRUE	FALSE	FALSE
AAAAGGATGGGCGTGATGAT	-0.0402052	9.00102	0.0547776	0.814949	0.887011	ThirtyEightFC	YDR477W	SNF1	IV	1412079	Kin	0.202802	1411896	1411883	YDR477W	-196	0.65	0.15	FALSE	SNF1	YDR477W	SNF1	1	196	TRUE	FALSE	FALSE
AAAATAACATGGCCGTTAGA	0.00773156	9.83826	0.00585682	0.938998	0.954178	ThirtyEightFC	YER064C	YER064C	V	284312	TF	0.26988	284483	284496	YER064C	-184	0	0.41	FALSE	VHR2	YER064C	VHR2	1	184	TRUE	FALSE	FALSE
AAAATAAGAACACATCAGTT	0.100084	10.3167	1.04886	0.305771	0.46715	ThirtyEightFC	YKL038W	RGT1	XI	365370	TF	0.394428	365392	365379	YKL038W	9	0.64	0.14	FALSE	RGT1	YKL038W	RGT1	1	9	TRUE	FALSE	FALSE
AAAATAATTGACGTTTAATG	-0.145256	9.78104	1.90317	0.167724	0.301834	ThirtyEightFC	YGR067C	YGR067C	VII	624883	TF	0.0635582	625040	625053	YGR067C	-170	0.06	0.07	FALSE	YGR067C	YGR067C	YGR067C	1	170	TRUE	FALSE	FALSE
AAAATATCAAAATAGCGCGA	-0.0474979	6.40901	0.0284539	0.866046	0.910424	ThirtyEightFC	YJL141C	YAK1	X	150514	Kin	0.193349	150658	150671	YJL141C	-157	0.27	0.29	FALSE	YAK1	YJL141C	YAK1	1	157	TRUE	FALSE	FALSE
AAAATCTTGTATGAGGTGTA	-0.726124	9.46539	26.0487	3.32909e-07	2.59056e-06	ThirtyEightFC	YPR111W	DBF20	XVI	747250	Kin	-0.686295	747148	747161	YPR111W	-89	0	0.33	FALSE	DBF20	YPR111W	DBF20	1	89	TRUE	FALSE	FALSE
AAAATGTCAGACATCGAAGA	0.236299	6.86954	0.947775	0.330286	0.48604	ThirtyEightFC	YMR043W	MCM1	XIII	353864	TF	0.57813	353890	353877	YMR043W	13	0.25	0.74	TRUE	MCM1	YMR043W	MCM1	1	13	TRUE	TRUE	TRUE
AAAATTGAAGCAAATGACAC	0.0605275	7.59173	0.122165	0.726698	0.818339	ThirtyEightFC	YGR044C	RME1	VII	583981	TF	0.341081	584100	584087	YGR044C	-106	0	0.35	FALSE	RME1	YGR044C	RME1	1	106	TRUE	FALSE	FALSE
AAAATTGTGATCTCGCCGCA	0.272081	8.17034	2.12307	0.145095	0.267309	ThirtyEightFC	YJR127C	RSF2	X	663086	TF	0.626386	663186	663199	YJR127C	-105	0	0.71	FALSE	RSF2	YJR127C	RSF2	1	105	TRUE	FALSE	FALSE
AAAATTTATGTTCCCTAGCA	-0.307897	8.80924	3.08159	0.0791832	0.161955	ThirtyEightFC	YPR106W	ISR1	XVI	740049	Kin	-0.144184	739859	739846	YPR106W	-203	0.18	0.76	FALSE	ISR1	YPR106W	ISR1	1	203	TRUE	FALSE	FALSE
AAAATTTCCGACTTTAAATA	-0.622282	9.28023	29.0107	7.1978e-08	5.5562e-07	ThirtyEightFC	YEL009C	GCN4	V	140334	TF	-0.579768	140467	140480	YEL009C	-146	0.22	0.07	FALSE	GCN4	YEL008W|YEL009C	GCN4|YEL008W	2	80	FALSE	FALSE	FALSE
AAAATTTGACACACTTTCTT	-0.204077	7.54827	0.698191	0.403392	0.541858	ThirtyEightFC	YJL095W	BCK1	X	247177	Kin	-0.00961047	247051	247038	YJL095W	-139	0	0.7	FALSE	BCK1	YJL095W	BCK1	1	139	TRUE	FALSE	FALSE
AAACAAACCCATAGCCCAAA	-1.0228	7.2749	18.105	2.09049e-05	0.000120237	ThirtyEightFC	YNL216W	RAP1	XIV	241606	TF	-1.11991	241618	241605	YNL216W	-1	0.12	0.36	TRUE	RAP1	YNL216W	RAP1	1	1	TRUE	TRUE	TRUE
AAACAAAGAAAAAAGATACC	-0.539854	7.64827	9.77629	0.00176777	0.00707106	ThirtyEightFC	YMR019W	STB4	XIII	312129	TF	-0.468604	312149	312136	YMR019W	15	0	0.88	FALSE	STB4	YMR019W	STB4	1	15	TRUE	FALSE	FALSE
AAACAAATTAATGCAAAATG	-0.313038	9.60371	4.94746	0.0261291	0.0707575	ThirtyEightFC	YPL141C	FRK1	XVI	286289	Kin	-0.150847	286243	286230	YPL141C	59	0.14	0.2	FALSE	FRK1	YPL141C	FRK1	1	59	TRUE	FALSE	FALSE
AAACAAGATGCTTTGATAAA	-0.195883	8.66625	2.19543	0.13842	0.257526	ThirtyEightFC	YLR256W	HAP1	XII	646388	TF	-0.00471842	646272	646285	YLR256W	-95	0.38	0.07	FALSE	HAP1	YLR256W	HAP1	1	95	TRUE	FALSE	FALSE
AAACATAGTATGGAACGTGC	-3.0645	9.62241	375.819	1.01218e-83	6.22949e-82	ThirtyEightFC	YNL298W	CLA4	XIV	68773	Kin	-3.71733	68672	68659	YNL298W	-114	0	0.96	FALSE	CLA4	YNL298W	CLA4	1	114	TRUE	FALSE	FALSE
AAACGCAAGTTATGAAAAAC	0.41844	9.76526	11.2205	0.000808966	0.00388419	ThirtyEightFC	YOR231W	MKK1	XV	772452	Kin	0.797304	772502	772515	YOR231W	63	0.7	0.14	FALSE	MKK1	YOR231W	MKK1	1	63	TRUE	FALSE	FALSE
AAACTAACAATTGTACTACT	-0.361973	8.78028	6.23222	0.0125446	0.0374434	ThirtyEightFC	YBL103C	RTG3	II	23802	TF	-0.22871	23785	23798	YBL103C	4	0.54	0.19	FALSE	RTG3	YBL103C	RTG3	1	4	TRUE	FALSE	FALSE
AAACTAAGATCTATACAATC	0.0931815	10.7308	0.884077	0.347087	0.486497	ThirtyEightFC	YGR052W	FMP48	VII	593569	Kin	0.3757	593627	593614	YGR052W	53	0.31	0.31	FALSE	FMP48	YGR052W	FMP48	1	53	TRUE	FALSE	FALSE
AAACTGTGCAATAGATATTC	0.194306	10.3675	2.9959	0.0834755	0.168193	ThirtyEightFC	YPL026C	SKS1	XVI	502251	Kin	0.506778	502464	502477	YPL026C	-226	0.02	0.67	FALSE	SKS1	YPL026C	SKS1	1	226	TRUE	FALSE	FALSE
AAACTTATAACAACCTCTCT	-0.0193242	10.4363	0.0445454	0.832842	0.894873	ThirtyEightFC	YLR131C	ACE2	XII	406977	TF	0.233392	406961	406974	YLR131C	3	0.21	0.23	FALSE	ACE2	YLR131C	ACE2	1	3	TRUE	FALSE	FALSE
AAACTTCAACAACGAAGAAG	-3.51793	9.20331	518.308	9.87898e-115	7.90318e-113	ThirtyEightFC	YNL216W	RAP1	XIV	241606	TF	-4.48489	241467	241480	YNL216W	-126	0	0.56	TRUE	RAP1	YNL216W	RAP1	1	126	TRUE	TRUE	TRUE
AAACTTCTACTGAAGATATA	0.31501	7.97915	2.11563	0.145802	0.254403	ThirtyEightFC	YOR233W	KIN4	XV	775668	Kin	0.663237	775653	775640	YOR233W	-28	0.12	0.65	FALSE	KIN4	YOR233W	KIN4	1	28	TRUE	FALSE	FALSE
AAAGAAAAAGGAAACAAAGT	0.129426	9.11611	0.752365	0.385729	0.524374	ThirtyEightFC	YLL019C	KNS1	XII	107926	Kin	0.422681	108021	108034	YLL019C	-100	0.1	0.04	FALSE	KNS1	YLL019C	KNS1	1	100	TRUE	FALSE	FALSE
AAAGAAATTAGAAAAAAATC	-0.278349	7.51701	1.46691	0.225833	0.348227	ThirtyEightFC	YMR216C	SKY1	XIII	701206	Kin	-0.105882	701315	701302	YMR216C	-96	0	0.29	FALSE	SKY1	YMR216C	SKY1	1	96	TRUE	FALSE	FALSE
AAAGACACCACCTAAAAAAA	-0.634457	8.54713	22.3259	2.30082e-06	1.53388e-05	ThirtyEightFC	YBR089C-A	NHP6B	II	426899	TF	-0.596188	427021	427008	YBR089C-A	-109	0	0.43	FALSE	NHP6B	YBR089C-A|YBR090C	NHP6B|YBR090C	2	85	FALSE	FALSE	FALSE
AAAGAGGCATAATCAAAATT	-0.403761	8.64956	3.92088	0.0476898	0.113915	ThirtyEightFC	YAR019C	CDC15	I	175168	Kin	-0.268443	175356	175369	YAR019C	-201	0.8	0.09	TRUE	CDC15	YAR019C	CDC15	1	201	TRUE	TRUE	TRUE
AAAGAGTTTTGTTTCCGCTA	0.412254	9.70012	10.7324	0.00105278	0.00484851	ThirtyEightFC	YPL026C	SKS1	XVI	502251	Kin	0.789286	502253	502240	YPL026C	11	0.48	0.01	FALSE	SKS1	YPL026C	SKS1	1	11	TRUE	FALSE	FALSE
AAAGATAAACGATTTAAAGA	-0.946686	7.49792	23.0848	1.55008e-06	1.04928e-05	ThirtyEightFC	YBR066C	NRG2	II	370764	TF	-1.01726	370862	370849	YBR066C	-85	0.02	0.2	FALSE	NRG2	YBR066C	NRG2	1	85	TRUE	FALSE	FALSE
AAAGATACTCTTCGTTCGAA	-0.118368	9.51517	1.03101	0.309922	0.468246	ThirtyEightFC	YHR006W	STP2	VIII	117768	TF	0.0998198	117633	117646	YHR006W	-122	0	0.85	FALSE	STP2	YHR006W	STP2	1	122	TRUE	FALSE	FALSE
AAAGATTGAACAACTCTTCG	-0.0261537	10.8191	0.0797254	0.77767	0.857484	ThirtyEightFC	YHR084W	STE12	VIII	273854	TF	0.224181	273884	273871	YHR084W	17	0.13	0.17	FALSE	STE12	YHR084W	STE12	1	17	TRUE	FALSE	FALSE
AAAGCCTTCGAGAATACTAA	-0.493168	9.51674	10.2944	0.00133436	0.00598253	ThirtyEightFC	YDR507C	GIN4	IV	1465897	Kin	-0.384334	1465886	1465873	YDR507C	24	0.75	0.1	FALSE	GIN4	YDR507C	GIN4	1	24	TRUE	FALSE	FALSE
AAAGCGGAAAGACCATCGCA	-3.02988	9.42049	341.916	2.44145e-76	1.10191e-74	ThirtyEightFC	YAR019C	CDC15	I	175168	Kin	-3.67246	175278	175265	YAR019C	-97	0	0.71	TRUE	CDC15	YAR019C	CDC15	1	97	TRUE	TRUE	TRUE
AAAGGATAAACGGAAAACAA	-0.226601	8.44888	2.22306	0.135964	0.25457	ThirtyEightFC	YJL089W	SIP4	X	265921	TF	-0.0461461	265817	265830	YJL089W	-91	0.79	0.06	FALSE	SIP4	YJL089W	SIP4	1	91	TRUE	FALSE	FALSE
AAAGTATTATGGCTATTTCT	0.134431	7.18081	0.38411	0.535412	0.673609	ThirtyEightFC	YKL062W	MSN4	XI	323123	TF	0.440749	322907	322894	YKL062W	-229	0.14	0.13	FALSE	MSN4	YKL062W	MSN4	1	229	TRUE	FALSE	FALSE
AAAGTGAAACATACATCAAC	-2.81769	9.81302	369.455	2.46013e-82	1.28116e-80	ThirtyEightFC	YJR066W	TOR1	X	559389	Kin	-3.39741	559396	559383	YJR066W	2	0.57	0.2	FALSE	TOR1	YJR066W	TOR1	1	2	TRUE	FALSE	FALSE
AAAGTGCACACAGTTTAAAA	0.108117	8.48506	0.527068	0.467842	0.606334	ThirtyEightFC	YER088C	DOT6	V	335277	TF	0.405261	335414	335427	YER088C	-150	0.15	0.32	FALSE	DOT6	YER088C	DOT6	1	150	TRUE	FALSE	FALSE
AAATAATCTCAAGATTGAAG	-0.36153	7.12694	2.1924	0.138693	0.245798	ThirtyEightFC	YDL079C	MRK1	IV	314784	Kin	-0.213704	314772	314785	YDL079C	-1	0.45	0.1	FALSE	MRK1	YDL079C	MRK1	1	1	TRUE	FALSE	FALSE
AAATACTAAGTGTGTATTAA	0.428473	8.37479	4.74441	0.0293937	0.0780373	ThirtyEightFC	YPL109C	YPL109C	XVI	347466	Kin	0.810309	347578	347591	YPL109C	-125	0	0.79	FALSE	YPL109C	YPL109C	YPL109C	1	125	TRUE	FALSE	FALSE
AAATAGCCGCCCAGGATAAT	0.221853	7.81828	1.05182	0.305088	0.438524	ThirtyEightFC	YOL100W	PKH2	XV	128985	Kin	0.542485	128818	128805	YOL100W	-180	0	0.93	FALSE	PKH2	YOL100W	PKH2	1	180	TRUE	FALSE	FALSE
AAATATTCATCTACTATCTC	0.226406	10.6382	4.42946	0.0353238	0.089232	ThirtyEightFC	YJL164C	TPK1	X	111378	Kin	0.548387	111389	111402	YJL164C	-24	0.1	0.22	FALSE	TPK1	YJL164C	TPK1	1	24	TRUE	FALSE	FALSE
AAATCATTGCGTCCGACCAC	0.300615	11.1881	14.6383	0.000130243	0.0006742	ThirtyEightFC	YFL021W	GAT1	VI	95786	TF	0.664867	95780	95767	YFL021W	-19	0.28	0.39	FALSE	GAT1	YFL021W	GAT1	1	19	TRUE	FALSE	FALSE
AAATCATTTCAGACGGGTGA	-0.494364	11.2892	33.8646	5.90846e-09	4.99947e-08	ThirtyEightFC	YHL027W	RIM101	VIII	51013	TF	-0.407255	50890	50877	YHL027W	-136	0	0.88	FALSE	RIM101	YHL027W	RIM101	1	136	TRUE	FALSE	FALSE
AAATCATTTGAAAAATACCA	-0.589299	6.88107	5.06624	0.0243963	0.0668676	ThirtyEightFC	YDL101C	DUN1	IV	281861	Kin	-0.508941	281980	281967	YDL101C	-106	0.02	0.5	FALSE	DUN1	YDL101C	DUN1	1	106	TRUE	FALSE	FALSE
AAATCCCGTAGCTGAAGCAA	0.0223824	10.7013	0.0487228	0.825301	0.889695	ThirtyEightFC	YKL166C	TPK3	XI	135868	Kin	0.283929	136000	135987	YKL166C	-119	0	0.69	FALSE	TPK3	YKL165C-A|YKL166C	TPK3|YKL165C-A	2	71	FALSE	FALSE	FALSE
AAATCGTAACTAGGAGCAGA	0.123564	9.25613	1.08281	0.29807	0.45777	ThirtyEightFC	YOR028C	CIN5	XV	384682	TF	0.426094	384684	384697	YOR028C	-15	0.55	0.12	FALSE	CIN5	YOR028C|YOR029W	CIN5|YOR029W	2	15	TRUE	FALSE	FALSE
AAATCTATGTCGTTTTCCCT	-0.314662	11.807	16.6607	4.4697e-05	0.000260861	ThirtyEightFC	YNL307C	MCK1	XIV	57736	Kin	-0.152952	57751	57738	YNL307C	-2	0.07	0.48	FALSE	MCK1	YNL307C	MCK1	1	2	TRUE	FALSE	FALSE
AAATCTTAAACATTTGTCCC	-0.449502	10.5875	17.6212	2.69572e-05	0.000170561	ThirtyEightFC	YDL017W	CDC7	IV	424107	Kin	-0.327733	423975	423962	YDL017W	-145	0.27	0.22	TRUE	CDC7	YDL017W	CDC7	1	145	TRUE	TRUE	TRUE
AAATTCAAAACTCACTTATG	-0.203531	10.6301	3.55813	0.0592546	0.132832	ThirtyEightFC	YKL168C	KKQ8	XI	133463	Kin	-0.00890335	133635	133648	YKL168C	-185	0.46	0.08	FALSE	KKQ8	YKL168C	KKQ8	1	185	TRUE	FALSE	FALSE
AAATTTTCAACATTACTACG	-0.343102	9.4307	7.01117	0.00810027	0.027283	ThirtyEightFC	YBR274W	CHK1	II	749544	Kin	-0.189816	749467	749454	YBR274W	-90	0	0.9	FALSE	CHK1	YBR273C|YBR274W	CHK1|UBX7	2	52	FALSE	FALSE	FALSE
AAATTTTCAATTCGAGACAT	-0.042421	7.94899	0.0394428	0.842574	0.898589	ThirtyEightFC	YCR073C	SSK22	III	246648	Kin	0.19993	246765	246752	YCR073C	-104	0.03	0.39	FALSE	SSK22	YCR073C	SSK22	1	104	TRUE	FALSE	FALSE
AACAAAAAAAACCGCTCAGC	-0.760722	10.4147	47.1102	6.71056e-12	8.41305e-11	ThirtyEightFC	YDL017W	CDC7	IV	424107	Kin	-0.73114	424109	424096	YDL017W	-11	0	0.4	TRUE	CDC7	YDL017W	CDC7	1	11	TRUE	TRUE	TRUE
AACAAAAAAGTGACATTCAT	-0.334896	11.6296	23.3276	1.36628e-06	9.32033e-06	ThirtyEightFC	YNL068C	FKH2	XIV	498499	TF	-0.192194	498531	498544	YNL068C	-45	0.12	0.21	FALSE	FKH2	YNL067W-A|YNL068C	FKH2|YNL067W-A	2	45	TRUE	FALSE	FALSE
AACAAAAACTAAAAACAACA	-0.487579	7.71016	7.6936	0.00554169	0.0182551	ThirtyEightFC	YGL162W	SUT1	VII	197991	TF	-0.398106	197881	197894	YGL162W	-97	0.17	0.22	FALSE	SUT1	YGL162W	SUT1	1	97	TRUE	FALSE	FALSE
AACAAGAAATTATGGCGTTG	0.222419	10.9687	5.69876	0.0169769	0.0497548	ThirtyEightFC	YDR122W	KIN1	IV	694393	Kin	0.543218	694386	694373	YDR122W	-20	0.26	0.34	FALSE	KIN1	YDR122W	KIN1	1	20	TRUE	FALSE	FALSE
AACAATACGATGAGTAGCAG	-0.239818	9.3687	4.33888	0.0372514	0.0900583	ThirtyEightFC	YBR267W	REI1	II	739824	TF	-0.0639698	739854	739841	YBR267W	17	0.68	0.24	FALSE	REI1	YBR267W	REI1	1	17	TRUE	FALSE	FALSE
AACAATCTGTATGCTGTTTC	0.319398	9.28118	6.06441	0.0137933	0.0405956	ThirtyEightFC	YML027W	YOX1	XIII	221335	TF	0.690199	221202	221189	YML027W	-146	0	0.19	FALSE	YOX1	YML027W	YOX1	1	146	TRUE	FALSE	FALSE
AACACCCCAAACACCCTGAC	0.189202	11.7937	6.59111	0.0102489	0.0317791	ThirtyEightFC	YDR043C	NRG1	IV	543571	TF	0.514613	543738	543725	YDR043C	-154	0	0.6	FALSE	NRG1	YDR043C	NRG1	1	154	TRUE	FALSE	FALSE
AACAGTATGCTCAGCTAGAT	0.046678	10.5522	0.184117	0.667859	0.779553	ThirtyEightFC	YBR028C	YPK3	II	296036	Kin	0.315421	296038	296025	YBR028C	11	0.57	0.21	FALSE	YPK3	YBR028C	YPK3	1	11	TRUE	FALSE	FALSE
AACATCCGCTCACATATGAG	-0.203711	9.0085	2.34171	0.125951	0.23895	ThirtyEightFC	YLR098C	CHA4	XII	339485	TF	-0.0152759	339599	339586	YLR098C	-101	0	0.95	FALSE	CHA4	YLR098C	CHA4	1	101	TRUE	FALSE	FALSE
AACATTATTCTCCCCATCTA	-0.162218	11.5193	4.056	0.0440145	0.103564	ThirtyEightFC	YPL133C	RDS2	XVI	301349	TF	0.0406829	301462	301449	YPL133C	-100	0	0.83	FALSE	RDS2	YPL132W|YPL133C	COX11|RDS2	2	100	TRUE	FALSE	FALSE
AACATTTGGTTACGGCTGTT	0.278932	11.3118	13.5468	0.000232694	0.00122428	ThirtyEightFC	YBR274W	CHK1	II	749544	Kin	0.616472	749389	749376	YBR274W	-168	0.83	0.21	FALSE	CHK1	YBR273C|YBR274W	CHK1|UBX7	2	26	FALSE	FALSE	FALSE
AACCACCAAAGGTTAAATGG	-0.467062	6.38984	3.55091	0.0595128	0.132211	ThirtyEightFC	YPR009W	SUT2	XVI	576458	TF	-0.370436	576319	576306	YPR009W	-152	0.17	0.63	FALSE	SUT2	YPR009W	SUT2	1	152	TRUE	FALSE	FALSE
AACCCAAATTAAAAAAAATT	-0.909089	9.35164	57.1762	3.98462e-14	4.80338e-13	ThirtyEightFC	YDR043C	NRG1	IV	543571	TF	-0.966561	543598	543611	YDR043C	-40	0.21	0.05	FALSE	NRG1	YDR043C	NRG1	1	40	TRUE	FALSE	FALSE
AACCGAGTACAACAAAAACA	0.0579589	9.79603	0.285231	0.593293	0.718154	ThirtyEightFC	YER088C	DOT6	V	335277	TF	0.337617	335386	335399	YER088C	-122	0.18	0.17	FALSE	DOT6	YER088C	DOT6	1	122	TRUE	FALSE	FALSE
AACCGCAAGTAGCTACTTCA	0.0170605	10.4114	0.0250536	0.874234	0.919784	ThirtyEightFC	YER169W	RPH1	V	523134	TF	0.282461	523173	523186	YER169W	52	0.58	0.15	FALSE	RPH1	YER169W	RPH1	1	52	TRUE	FALSE	FALSE
AACCTGAATTGGGAAACAAC	-0.533702	10.4736	21.2846	3.95909e-06	2.7632e-05	ThirtyEightFC	YOR061W	CKA2	XV	441410	Kin	-0.436875	441408	441395	YOR061W	-15	0.42	0.08	FALSE	CKA2	YOR061W	CKA2	1	15	TRUE	FALSE	FALSE
AACCTGCTTTTACCGTCAAC	-0.376329	12.291	33.9598	5.62616e-09	5.11207e-08	ThirtyEightFC	YJR059W	PTK2	X	545726	Kin	-0.232886	545627	545640	YJR059W	-86	0.05	0.38	FALSE	PTK2	YJR059W	PTK2	1	86	TRUE	FALSE	FALSE
AACGACAAGGCCGATACCAC	-0.594318	8.81176	18.011	2.1963e-05	0.000123894	ThirtyEightFC	YHR178W	STB5	VIII	459249	TF	-0.542056	459135	459122	YHR178W	-127	0	0.92	FALSE	STB5	YHR178W	STB5	1	127	TRUE	FALSE	FALSE
AACGAGATGTTTTCCTTTTA	0.184035	12.293	7.80949	0.00519725	0.0187156	ThirtyEightFC	YCL024W	KCC4	III	79080	Kin	0.493465	78947	78960	YCL024W	-120	0	0.35	FALSE	KCC4	YCL024W	KCC4	1	120	TRUE	FALSE	FALSE
AACGCTAATTAAGTATTTCT	0.174204	9.2368	1.81341	0.1781	0.315347	ThirtyEightFC	YDR259C	YAP6	IV	976003	TF	0.494387	976086	976099	YDR259C	-96	0.06	0.15	FALSE	YAP6	YDR259C	YAP6	1	96	TRUE	FALSE	FALSE
AACGGCCCGCAATCGTGACC	-0.704615	10.6799	44.3552	2.7389e-11	2.77038e-10	ThirtyEightFC	YBL103C	RTG3	II	23802	TF	-0.690804	23910	23897	YBL103C	-95	0	0.78	FALSE	RTG3	YBL102W|YBL103C	RTG3|SFT2	2	95	TRUE	FALSE	FALSE
AACGTAATTAAACTATTCTT	0.178533	7.71359	0.574642	0.44842	0.586287	ThirtyEightFC	YGL083W	SCY1	VII	352990	Kin	0.486333	352875	352862	YGL083W	-128	0	0.74	FALSE	SCY1	YGL083W	SCY1	1	128	TRUE	FALSE	FALSE
AACGTCCCCAGTTCGATCCT	-0.873409	12.5865	167.178	3.05871e-38	7.47684e-37	ThirtyEightFC	YHL009C	YAP3	VIII	85184	TF	-0.918443	85306	85319	YHL009C	-135		0	FALSE	YAP3	YHL009C|YMR163C	INP2|YAP3	2	124	FALSE	FALSE	FALSE
AACTCACAATTATATAATAT	0.385671	8.1762	2.89649	0.0887726	0.174341	ThirtyEightFC	YFR014C	CMK1	VI	173927	Kin	0.754828	173910	173923	YFR014C	4	0.54	0.11	FALSE	CMK1	YFR014C	CMK1	1	4	TRUE	FALSE	FALSE
AACTCCCCCCGCGTTTAGAA	0.281051	11.6733	15.0442	0.000105024	0.000573396	ThirtyEightFC	YFR014C	CMK1	VI	173927	Kin	0.619218	174022	174035	YFR014C	-108	0	0.57	FALSE	CMK1	YFR014C	CMK1	1	108	TRUE	FALSE	FALSE
AACTCTCAGGCTTCCACAAC	0.207102	11.6353	8.44362	0.00366327	0.0140911	ThirtyEightFC	YHR082C	KSP1	VIII	272394	Kin	0.523365	272397	272410	YHR082C	-16	0.02	0.43	FALSE	KSP1	YHR082C	KSP1	1	16	TRUE	FALSE	FALSE
AACTCTTTGCCTTTATCTAC	-3.62629	9.14751	450.82	4.78314e-100	3.00654e-98	ThirtyEightFC	YGL073W	HSF1	VII	368669	TF	-4.63102	368654	368667	YGL073W	-2	0.22	0.68	TRUE	HSF1	YGL073W	HSF1	1	2	TRUE	TRUE	TRUE
AACTGCGCAAGATGATGTGC	0.090336	10.273	0.566367	0.451706	0.588087	ThirtyEightFC	YJL187C	SWE1	X	79355	Kin	0.372011	79383	79370	YJL187C	-15	0.65	0.14	FALSE	SWE1	YJL187C	SWE1	1	15	TRUE	FALSE	FALSE
AACTGTGCAAATTAAACTGA	-0.161962	8.34192	1.09362	0.295671	0.454879	ThirtyEightFC	YPL202C	AFT2	XVI	169408	TF	0.0410273	169436	169449	YPL202C	-41	0	0.48	FALSE	AFT2	YPL202C	AFT2	1	41	TRUE	FALSE	FALSE
AACTGTTCAAGTCTGGCTTC	0.0810154	11.297	1.1559	0.282318	0.40927	ThirtyEightFC	YGR040W	KSS1	VII	575185	Kin	0.35993	575183	575196	YGR040W	11	0.33	0.27	FALSE	KSS1	YGR040W	KSS1	1	11	TRUE	FALSE	FALSE
AACTTCTATACACATATAGC	0.0881811	11.1924	1.25002	0.263549	0.390422	ThirtyEightFC	YBR097W	VPS15	II	436883	Kin	0.369218	436734	436721	YBR097W	-162	0.58	0.08	FALSE	VPS15	YBR097W	VPS15	1	162	TRUE	FALSE	FALSE
AACTTTACTTCAAAGGGATC	-0.265895	10.711	7.29577	0.00691173	0.0237525	ThirtyEightFC	YJL128C	PBS2	X	180324	Kin	-0.0897402	180327	180340	YJL128C	-16	0.32	0.22	FALSE	PBS2	YJL128C	PBS2	1	16	TRUE	FALSE	FALSE
AAGAAAGCTCAGAGGGCCTC	0.159988	8.48468	1.36116	0.243337	0.394358	ThirtyEightFC	YHL009C	YAP3	VIII	85184	TF	0.475216	85171	85158	YHL009C	26	0.79	0.09	FALSE	YAP3	YHL009C	YAP3	1	26	TRUE	FALSE	FALSE
AAGACGTTTGCTTATCGTAT	0.405311	10.3261	19.873	8.27617e-06	5.09303e-05	ThirtyEightFC	YPR015C	YPR015C	XVI	591104	TF	0.806062	591106	591093	YPR015C	11	0.11	0.03	FALSE	YPR015C	YPR015C	YPR015C	1	11	TRUE	FALSE	FALSE
AAGAGCCGCAAGGCCTGGTT	0.0535981	10.2605	0.269756	0.603495	0.72157	ThirtyEightFC	YGL166W	CUP2	VII	191108	TF	0.331736	191029	191016	YGL166W	-92	0	0.97	FALSE	CUP2	YGL166W	CUP2	1	92	TRUE	FALSE	FALSE
AAGAGCTATAGAGAAGTCAC	-0.180723	10.749	3.33806	0.0676945	0.144571	ThirtyEightFC	YMR216C	SKY1	XIII	701206	Kin	0.0206614	701202	701215	YMR216C	-9	0.04	0.34	FALSE	SKY1	YMR216C	SKY1	1	9	TRUE	FALSE	FALSE
AAGATAAAACAACAAAACTC	-3.38145	6.25526	69.1579	9.08891e-17	1.4032e-15	ThirtyEightFC	YBR049C	REB1	II	336967	TF	-4.30082	336955	336968	YBR049C	-1	0	0.42	TRUE	REB1	YBR049C	REB1	1	1	TRUE	TRUE	TRUE
AAGATACATATTTTCTATAC	-0.119733	8.44627	0.316462	0.573742	0.701125	ThirtyEightFC	YFL029C	CAK1	VI	79200	Kin	0.0997173	79317	79304	YFL029C	-104	0.29	0.29	TRUE	CAK1	YFL029C	CAK1	1	104	TRUE	TRUE	TRUE
AAGATCAGTTAAAACATCTT	0.0807624	6.46004	0.0808418	0.77616	0.857195	ThirtyEightFC	YKL126W	YPK1	XI	205499	Kin	0.359602	205284	205297	YKL126W	-202	0.51	0.06	FALSE	YPK1	YKL126W	YPK1	1	202	TRUE	FALSE	FALSE
AAGATGTTTGAATATGCTAA	-0.0286104	9.47647	0.0548299	0.814862	0.883102	ThirtyEightFC	YER064C	YER064C	V	284312	TF	0.220868	284300	284287	YER064C	25	0	0.06	FALSE	VHR2	YER064C	VHR2	1	25	TRUE	FALSE	FALSE
AAGATTTGTTTGCTCCTTCA	0.368961	10.3681	10.0558	0.00151873	0.0062162	ThirtyEightFC	YPL230W	USV1	XVI	115156	TF	0.75704	115050	115037	YPL230W	-119	0	0.12	FALSE	USV1	YPL230W	USV1	1	119	TRUE	FALSE	FALSE
AAGCAATCTGGTAGATTTAT	0.231413	10.2423	3.93826	0.0471995	0.113312	ThirtyEightFC	YGL119W	COQ8	VII	284390	Kin	0.554876	284166	284153	YGL119W	-237	0.53	0.24	FALSE	COQ8	YGL119W	COQ8	1	237	TRUE	FALSE	FALSE
AAGCCACGAATGCGCACAGT	0.123842	9.77915	0.990958	0.319508	0.455383	ThirtyEightFC	YMR139W	RIM11	XIII	545933	Kin	0.415443	545804	545817	YMR139W	-116	0	0.97	FALSE	RIM11	YMR139W	RIM11	1	116	TRUE	FALSE	FALSE
AAGCGCTATCAAAAATCACT	0.117951	9.65268	0.781745	0.376608	0.515078	ThirtyEightFC	YIL035C	CKA1	IX	289008	Kin	0.407806	289141	289154	YIL035C	-146	0	0.94	FALSE	CKA1	YIL035C	CKA1	1	146	TRUE	FALSE	FALSE
AAGCGGGAATAGCCATAAAA	0.619918	9.21064	20.6933	5.39029e-06	3.42159e-05	ThirtyEightFC	YKL222C	YKL222C	XI	5738	TF	1.09548	5822	5835	YKL222C	-97	0	0.81	FALSE	YKL222C	YKL222C	YKL222C	1	97	TRUE	FALSE	FALSE
AAGCGGTTGGGAACTGTCTT	0.302756	10.6071	6.87884	0.00872223	0.0290884	ThirtyEightFC	YOR267C	HRK1	XV	825267	Kin	0.647353	825264	825251	YOR267C	16	0.3	0.24	FALSE	HRK1	YOR267C	HRK1	1	16	TRUE	FALSE	FALSE
AAGCTCGCGTAAGAGAAACT	-4.87264	8.84445	645.141	2.54575e-142	3.73377e-140	ThirtyEightFC	YER148W	SPT15	V	465110	TF	-6.31188	464985	464998	YER148W	-112	0	0.6	TRUE	SPT15	YER147C|YER148W	SCC4|SPT15	2	90	FALSE	TRUE	TRUE
AAGCTTCTCCAAATATCTAC	-0.171316	10.4301	2.35085	0.125215	0.227877	ThirtyEightFC	YDL025C	RTK1	IV	407402	Kin	0.0328546	407551	407538	YDL025C	-136	0.11	0.55	FALSE	RTK1	YDL025C	RTK1	1	136	TRUE	FALSE	FALSE
AAGGACGATGTGATAGACTG	0.270546	9.07626	3.72331	0.053658	0.122013	ThirtyEightFC	YDR216W	ADR1	IV	894536	TF	0.624316	894414	894401	YDR216W	-135	0.19	0.24	FALSE	ADR1	YDR216W	ADR1	1	135	TRUE	FALSE	FALSE
AAGGACTTTCAGTAGTCACC	-5.68377	10.8556	1652.62	0	0	ThirtyEightFC	YJR066W	TOR1	X	559389	Kin	-7.11246	559285	559298	YJR066W	-83	0	0.99	FALSE	TOR1	YJR065C|YJR066W	ARP3|TOR1	2	83	TRUE	TRUE	FALSE
AAGGCCTGCTGTAGAGGTTC	-0.0568147	10.8714	0.382512	0.536262	0.666293	ThirtyEightFC	YFL033C	RIM15	VI	74454	Kin	0.181273	74539	74552	YFL033C	-90	0.07	0.26	FALSE	RIM15	YFL033C	RIM15	1	90	TRUE	FALSE	FALSE
AAGGGCACTCCTCATCCAAA	0.387627	10.8455	17.0864	3.57173e-05	0.000217844	ThirtyEightFC	YGL158W	RCK1	VII	206645	Kin	0.757364	206546	206559	YGL158W	-86	0.19	0.66	FALSE	RCK1	YGL158W	RCK1	1	86	TRUE	FALSE	FALSE
AAGGGGAAGGTTCAATTTAC	-0.253614	9.80864	5.64917	0.0174636	0.0489308	ThirtyEightFC	YLR176C	RFX1	XII	510738	TF	-0.0825762	510859	510872	YLR176C	-134	0.1	0.77	FALSE	RFX1	YLR176C|YLR177W	RFX1|YLR177W	2	133	FALSE	FALSE	FALSE
AAGGGTTTGCAAAAAAAGAA	-0.358989	7.07476	2.7027	0.100178	0.198551	ThirtyEightFC	YGL096W	TOS8	VII	325255	TF	-0.224686	325163	325150	YGL096W	-105	0.31	0.05	FALSE	TOS8	YGL096W	TOS8	1	105	TRUE	FALSE	FALSE
AAGGTAAGAGACAAAGAAAA	-0.612505	7.08933	8.47734	0.00359598	0.0126579	ThirtyEightFC	YIL130W	ASG1	IX	102755	TF	-0.566583	102753	102740	YIL130W	-7	0.22	0.36	FALSE	ASG1	YIL130W	ASG1	1	7	TRUE	FALSE	FALSE
AAGTACAAACATTTAACGAT	0.153275	8.1737	0.537066	0.463651	0.600176	ThirtyEightFC	YLR248W	RCK2	XII	634181	Kin	0.453594	634189	634176	YLR248W	-5	0.26	0.52	FALSE	RCK2	YLR248W	RCK2	1	5	TRUE	FALSE	FALSE
AAGTGGCTCAGCATTAAGTA	0.0852131	10.1365	0.626085	0.428795	0.572782	ThirtyEightFC	YFL031W	HAC1	VI	75113	TF	0.374373	74911	74898	YFL031W	-215	0.3	0.31	FALSE	HAC1	YFL031W|YFL032W	HAC1|YFL032W	2	61	FALSE	FALSE	FALSE
AAGTGTGTCATTTAATACTA	0.260109	9.1684	3.8959	0.0484042	0.111216	ThirtyEightFC	YKL112W	ABF1	XI	226403	TF	0.610241	226442	226429	YKL112W	26	0	0.43	TRUE	ABF1	YKL112W	ABF1	1	26	TRUE	TRUE	TRUE
AAGTTACTACGTATTATAGA	0.184161	8.38243	1.33776	0.24743	0.398788	ThirtyEightFC	YGL209W	MIG2	VII	95811	TF	0.507816	95699	95712	YGL209W	-99	0.15	0.38	FALSE	MIG2	YGL209W	MIG2	1	99	TRUE	FALSE	FALSE
AAGTTTATCACTGGGAGATA	0.184163	10.9213	4.6468	0.0311115	0.0782233	ThirtyEightFC	YBR239C	ERT1	II	700092	TF	0.507818	700297	700310	YBR239C	-218	0.5	0.16	FALSE	ERT1	YBR239C	ERT1	1	218	TRUE	FALSE	FALSE
AATAAAATAAGAATAGGCCA	-0.0707423	9.08585	0.215604	0.64241	0.761667	ThirtyEightFC	YNL020C	ARK1	XIV	597667	Kin	0.163219	597664	597677	YNL020C	-10	0.12	0.12	FALSE	ARK1	YNL020C	ARK1	1	10	TRUE	FALSE	FALSE
AATAAAATTTAAGTACCTAC	-0.34989	9.92715	10.968	0.000927008	0.0039409	ThirtyEightFC	YKL062W	MSN4	XI	323123	TF	-0.212415	322973	322986	YKL062W	-137	0.06	0.21	FALSE	MSN4	YKL062W	MSN4	1	137	TRUE	FALSE	FALSE
AATAAATATCTCGAGGACCT	-1.80128	9.09931	116.769	3.22515e-27	6.61644e-26	ThirtyEightFC	YMR001C	CDC5	XIII	271487	Kin	-2.07992	271578	271591	YMR001C	-104	0.15	0.2	TRUE	CDC5	YMR001C|YMR001C-A	CDC5|YMR001C-A	2	21	FALSE	TRUE	TRUE
AATAAATCAAAGGGATCAGT	0.0623673	10.2323	0.270939	0.602702	0.725468	ThirtyEightFC	YPL140C	MKK2	XVI	289253	Kin	0.335758	289248	289261	YPL140C	-8	0.03	0.32	FALSE	MKK2	YPL140C	MKK2	1	8	TRUE	FALSE	FALSE
AATAAATTGATTCTAAGTAC	-0.104789	9.8622	0.649955	0.420129	0.561	ThirtyEightFC	YPL109C	YPL109C	XVI	347466	Kin	0.119088	347666	347653	YPL109C	-187	0.42	0.15	FALSE	YPL109C	YPL109C	YPL109C	1	187	TRUE	FALSE	FALSE
AATAACTAGTCACTGTGTAG	-0.0913898	10.506	0.704686	0.401214	0.540003	ThirtyEightFC	YPL150W	YPL150W	XVI	267993	Kin	0.136456	268117	268104	YPL150W	111	0	0.29	FALSE	YPL150W	YPL150W	YPL150W	1	111	TRUE	FALSE	FALSE
AATAATCTCGCTCGAGTAAT	0.282595	9.81643	4.95664	0.0259907	0.0662952	ThirtyEightFC	YBR182C	SMP1	II	595043	TF	0.640565	595154	595167	YBR182C	-124	0	0.75	FALSE	SMP1	YBR182C	SMP1	1	124	TRUE	FALSE	FALSE
AATAATTTAATAATTCATTA	-0.0155745	8.97137	0.0147871	0.903214	0.930713	ThirtyEightFC	YMR280C	CAT8	XIII	831411	TF	0.238449	831405	831418	YMR280C	-7	0.56	0.01	FALSE	CAT8	YMR280C	CAT8	1	7	TRUE	FALSE	FALSE
AATACCCAACTTCATTATTA	-0.107267	9.2695	0.823097	0.364276	0.517203	ThirtyEightFC	YLR014C	PPR1	XII	175009	TF	0.114791	175219	175232	YLR014C	-215	0.8	0.11	FALSE	PPR1	YLR014C|YLR015W	BRE2|PPR1	2	58	FALSE	FALSE	FALSE
AATACCCGCACAAAAGATTC	0.358114	8.62942	3.56003	0.0591866	0.132832	ThirtyEightFC	YGL179C	TOS3	VII	165177	Kin	0.719109	165302	165289	YGL179C	-112	0	0.9	FALSE	TOS3	YGL179C	TOS3	1	112	TRUE	FALSE	FALSE
AATACGCGGAGGGCAAAAAA	0.147061	8.84022	0.744746	0.388145	0.526601	ThirtyEightFC	YKL168C	KKQ8	XI	133463	Kin	0.445539	133569	133556	YKL168C	-93	0	0.76	FALSE	KKQ8	YKL168C	KKQ8	1	93	TRUE	FALSE	FALSE
AATAGAATGCCACGTATATA	-0.48283	9.16472	12.9247	0.000324274	0.00155087	ThirtyEightFC	YDR463W	STP1	IV	1386771	TF	-0.391701	1386588	1386575	YDR463W	-196	0.43	0.17	FALSE	STP1	YDR463W	STP1	1	196	TRUE	FALSE	FALSE
AATATACTGTGCTATCTAAG	0.252075	9.8486	6.19264	0.0128283	0.0381382	ThirtyEightFC	YCR106W	RDS1	III	310928	TF	0.599405	310715	310702	YCR106W	-226	0.83	0.08	FALSE	RDS1	YCR106W	RDS1	1	226	TRUE	FALSE	FALSE
AATATATAATTTCTGTGTTG	0.345595	10.3802	9.42223	0.0021437	0.0090142	ThirtyEightFC	YOL100W	PKH2	XV	128985	Kin	0.702881	128969	128982	YOL100W	-3	0.22	0.24	FALSE	PKH2	YOL100W	PKH2	1	3	TRUE	FALSE	FALSE
AATATCACACTACACGAGCT	-1.42119	7.13785	33.1921	8.34887e-09	6.93114e-08	ThirtyEightFC	YHR056C	RSC30	VIII	217861	TF	-1.65719	217989	217976	YHR056C	-107	0	0.82	FALSE	RSC30	YHR056C	RSC30	1	107	TRUE	FALSE	FALSE
AATATGAAATAGAATCTATA	-0.554093	7.8939	10.4534	0.00122421	0.00508161	ThirtyEightFC	YGL254W	FZF1	VII	22295	TF	-0.487808	22132	22145	YGL254W	-150	0.27	0.2	FALSE	FZF1	YGL254W	FZF1	1	150	TRUE	FALSE	FALSE
AATATTTATAATACCCTAAA	-0.176784	8.68024	1.5356	0.215273	0.360839	ThirtyEightFC	YBR150C	TBS1	II	544517	TF	0.0210385	544653	544666	YBR150C	-149	0.22	0.41	FALSE	TBS1	YBR150C	TBS1	1	149	TRUE	FALSE	FALSE
AATCAAGAACCCCCATATTA	-0.205734	8.32656	1.78606	0.181406	0.318638	ThirtyEightFC	YIR013C	GAT4	IX	381808	TF	-0.0180043							FALSE				1			FALSE	FALSE
AATCATAAAAGTACAAGAGC	0.531043	7.80961	5.60884	0.0178701	0.0514812	ThirtyEightFC	YGL083W	SCY1	VII	352990	Kin	0.943261	352748	352761	YGL083W	-229	0.24	0.55	FALSE	SCY1	YGL083W	SCY1	1	229	TRUE	FALSE	FALSE
AATCATGCTATATACTAATT	-0.127239	10.53	1.17925	0.277509	0.404029	ThirtyEightFC	YKL048C	ELM1	XI	349221	Kin	0.0899877	349347	349334	YKL048C	-113	0	0.82	FALSE	ELM1	YKL047W|YKL048C	ANR2|ELM1	2	108	FALSE	FALSE	FALSE
AATCCAATGCCTAGCCATAC	0.294933	9.35114	4.73536	0.0295486	0.0745065	ThirtyEightFC	YCL058C	FYV5	III	24008	TF	0.657205	24130	24117	YCL058C	-101	0.46	0.41	FALSE	FYV5	YCL058C	FYV5	1	101	TRUE	FALSE	FALSE
AATCGAATTATTCTATTAAA	0.421569	9.80059	10.5778	0.00114453	0.0052003	ThirtyEightFC	YGL059W	PKP2	VII	392200	Kin	0.80136	392056	392043	YGL059W	-157	0.07	0.42	FALSE	PKP2	YGL059W	PKP2	1	157	TRUE	FALSE	FALSE
AATCGGACGAGAAAAGTATT	-2.24894	8.59144	206.278	8.91077e-47	2.61383e-45	ThirtyEightFC	YJR060W	CBF1	X	548710	TF	-2.7735	548575	548562	YJR060W	-148	0	0.41	FALSE	CBF1	YJR060W	CBF1	1	148	TRUE	FALSE	FALSE
AATCGTTCATCATTTATTAC	-0.554489	10.6757	29.0619	7.01024e-08	5.78773e-07	ThirtyEightFC	YHR205W	SCH9	VIII	508956	Kin	-0.463819	508754	508767	YHR205W	-189	0	0.94	FALSE	SCH9	YHR205W	SCH9	1	189	TRUE	FALSE	FALSE
AATCTAGCTGAGCATACTGT	0.0266561	11.2165	0.113761	0.735902	0.824844	ThirtyEightFC	YBR028C	YPK3	II	296036	Kin	0.289469	296014	296027	YBR028C	9	0.55	0.21	FALSE	YPK3	YBR028C	YPK3	1	9	TRUE	FALSE	FALSE
AATCTCGCTCGAGTAATTGG	0.101679	10.8555	1.55101	0.212986	0.359746	ThirtyEightFC	YBR182C	SMP1	II	595043	TF	0.396579	595151	595164	YBR182C	-121	0	0.64	FALSE	SMP1	YBR182C	SMP1	1	121	TRUE	FALSE	FALSE
AATCTTGCTTGCCCCATAAC	-0.0860973	8.50939	0.200476	0.654337	0.769073	ThirtyEightFC	YDL025C	RTK1	IV	407402	Kin	0.143316	407415	407402	YDL025C	0	0.62	0.18	FALSE	RTK1	YDL025C	RTK1	1	0	TRUE	FALSE	FALSE
AATGAATTGATAGACACGGA	-0.232947	8.81377	1.3875	0.238828	0.362526	ThirtyEightFC	YPL031C	PHO85	XVI	493073	Kin	-0.0470328	493255	493268	YPL031C	-195	0.81	0.09	FALSE	PHO85	YPL031C	PHO85	1	195	TRUE	FALSE	FALSE
AATGAGTGTTCTAACGTTCA	-0.247229	10.8015	6.28848	0.0121525	0.0379136	ThirtyEightFC	YNL154C	YCK2	XIV	345490	Kin	-0.0655452	345681	345668	YNL154C	-178	0	0.84	FALSE	YCK2	YNL154C	YCK2	1	178	TRUE	FALSE	FALSE
AATGATGTCTGGGTTTTGTT	0.0315516	11.3783	0.139033	0.709244	0.803382	ThirtyEightFC	YCL067C	HMLALPHA2	III	13045	TF	0.302004	13145	13132	YCL067C	-79		0	FALSE	HMLALPHA2	YCL066W|YCL067C|YCR039C|YCR040W	HMLALPHA1|HMLALPHA2|MATALPHA1|MATALPHA2	4	79	TRUE	FALSE	FALSE
AATGCAAGAGAGCAAAAAGT	0.00549404	9.60313	0.00222243	0.9624	0.970116	ThirtyEightFC	YHR006W	STP2	VIII	117768	TF	0.266862	117791	117778	YHR006W	10	0.38	0.45	FALSE	STP2	YHR006W	STP2	1	10	TRUE	FALSE	FALSE
AATGTCCTCTCATGCGAAAA	0.176536	9.55839	1.89259	0.16891	0.28191	ThirtyEightFC	YPL026C	SKS1	XVI	502251	Kin	0.483745	502351	502338	YPL026C	-87	0	0.24	FALSE	SKS1	YPL026C	SKS1	1	87	TRUE	FALSE	FALSE
AATTACGTCCGAGATGACGG	-0.166413	8.71741	1.03672	0.308586	0.4682	ThirtyEightFC	YHL027W	RIM101	VIII	51013	TF	0.0350248	50861	50848	YHL027W	-165	0.03	0.55	FALSE	RIM101	YHL027W	RIM101	1	165	TRUE	FALSE	FALSE
AATTACTGATCCTAAATAGC	-0.0250414	9.54418	0.0470255	0.828322	0.891976	ThirtyEightFC	YJL110C	GZF3	X	211666	TF	0.225681	211771	211784	YJL110C	-118	0	0.91	FALSE	GZF3	YJL110C	GZF3	1	118	TRUE	FALSE	FALSE
AATTAGTTTTATTTACAAAT	0.14671	9.68648	1.26186	0.2613	0.387939	ThirtyEightFC	YKL139W	CTK1	XI	182781	Kin	0.445084	182873	182886	YKL139W	105	0.1	0.14	FALSE	CTK1	YKL139W	CTK1	1	105	TRUE	FALSE	FALSE
AATTATGATAGCGCCGTCTT	0.0371764	10.8792	0.148961	0.69953	0.79862	ThirtyEightFC	YCR091W	KIN82	III	274345	Kin	0.303105	274210	274197	YCR091W	-148	0	0.63	FALSE	KIN82	YCR091W	KIN82	1	148	TRUE	FALSE	FALSE
AATTATTGTATTTGAAGAAA	0.196243	7.14186	0.966734	0.325496	0.48303	ThirtyEightFC	YPL128C	TBF1	XVI	308308	TF	0.524109	308489	308502	YPL128C	-194	0	0.6	TRUE	TBF1	YPL128C	TBF1	1	194	TRUE	TRUE	TRUE
AATTCAACTGTATGACTTAT	0.105083	8.74856	0.641694	0.423098	0.567916	ThirtyEightFC	YGR044C	RME1	VII	583981	TF	0.40117	583953	583940	YGR044C	41	0.49	0.1	FALSE	RME1	YGR044C	RME1	1	41	TRUE	FALSE	FALSE
AATTCTAAGCGTCATTTAGT	-0.0254119	10.961	0.083189	0.773021	0.856246	ThirtyEightFC	YGL180W	ATG1	VII	159882	Kin	0.221977	159690	159677	YGL180W	-205	0.49	0.03	FALSE	ATG1	YGL180W	ATG1	1	205	TRUE	FALSE	FALSE
AATTGAAACCATTTATACTC	-0.0719913	10.1402	0.38229	0.53638	0.666293	ThirtyEightFC	YFR014C	CMK1	VI	173927	Kin	0.161601	173964	173951	YFR014C	-24	0.02	0.4	FALSE	CMK1	YFR014C	CMK1	1	24	TRUE	FALSE	FALSE
AATTGATGCTGTCTTCTCAG	0.0900461	11.5771	1.60298	0.205481	0.325025	ThirtyEightFC	YPL203W	TPK2	XVI	166094	Kin	0.371635	166078	166091	YPL203W	-3	0.51	0.49	FALSE	TPK2	YPL203W	TPK2	1	3	TRUE	FALSE	FALSE
AATTGGTGGGCCATTACTGG	0.233733	9.65936	3.15003	0.0759253	0.157673	ThirtyEightFC	YJL141C	YAK1	X	150514	Kin	0.557884	150519	150532	YJL141C	-18	0.3	0.43	FALSE	YAK1	YJL141C	YAK1	1	18	TRUE	FALSE	FALSE
AATTTCAATGAAACTTTCGC	-0.35595	8.62005	6.26124	0.0123408	0.0370645	ThirtyEightFC	YNL216W	RAP1	XIV	241606	TF	-0.220589	241431	241418	YNL216W	-188	0	0.46	TRUE	RAP1	YNL216W	RAP1	1	188	TRUE	TRUE	TRUE
AATTTGCTTAAAAAGATTCT	0.0835922	8.0448	0.132943	0.7154	0.811266	ThirtyEightFC	YDR283C	GCN2	IV	1030076	Kin	0.36327	1030255	1030242	YDR283C	-158	0.69	0.07	FALSE	GCN2	YDR283C	GCN2	1	158	TRUE	FALSE	FALSE
AATTTTCATGCTTACCCGCG	-0.228056	10.6965	4.77835	0.0288197	0.0768148	ThirtyEightFC	YDR466W	PKH3	IV	1395026	Kin	-0.040693	1394923	1394910	YDR466W	-116	0	0.73	FALSE	PKH3	YDR466W	PKH3	1	116	TRUE	FALSE	FALSE
ACAAAAAAAAAAGAGGAACA	-2.64641	7.05688	88.3148	5.58248e-21	1.00257e-19	ThirtyEightFC	YER111C	SWI4	V	386196	TF	-3.30955	386276	386289	YER111C	-93	0	0.52	FALSE	SWI4	YER111C	SWI4	1	93	TRUE	FALSE	FALSE
ACAAAAATGGAAAGTAGGTA	-0.240584	8.01537	1.84506	0.174359	0.309346	ThirtyEightFC	YOR337W	TEA1	XV	954212	TF	-0.0650031	954215	954202	YOR337W	-10	0	0.45	FALSE	TEA1	YOR337W	TEA1	1	10	TRUE	FALSE	FALSE
ACAAAACTTTTAAGATCAGC	0.290709	9.26588	4.44969	0.0349076	0.0885109	ThirtyEightFC	YKL166C	TPK3	XI	135868	Kin	0.631737	135913	135900	YKL166C	-32	0.14	0.35	FALSE	TPK3	YKL166C	TPK3	1	32	TRUE	FALSE	FALSE
ACAAAAGTTAACAAATATGC	-0.00297992	8.69973	0.000270898	0.986868	0.989792	ThirtyEightFC	YNR031C	SSK2	XIV	685460	Kin	0.251054	685567	685554	YNR031C	-86	0.05	0.06	FALSE	SSK2	YNR031C	SSK2	1	86	TRUE	FALSE	FALSE
ACAAATAAAATCAGTCCATG	-0.0260125	10.2415	0.0664223	0.796619	0.871921	ThirtyEightFC	YMR168C	CEP3	XIII	599217	TF	0.224372	599372	599385	YMR168C	-168	0.68	0.06	TRUE	CEP3	YMR168C	CEP3	1	168	TRUE	TRUE	TRUE
ACAACATACGATAAGAATTG	0.22156	10.4982	4.0888	0.0431684	0.105505	ThirtyEightFC	YCR073C	SSK22	III	246648	Kin	0.542105	246645	246658	YCR073C	-10	0.42	0.22	FALSE	SSK22	YCR073C	SSK22	1	10	TRUE	FALSE	FALSE
ACAAGATAAGTGTACTGCAC	0.285807	9.86386	7.17806	0.00738005	0.0237024	ThirtyEightFC	YLL054C	YLL054C	XII	35232	TF	0.644898	35207	35220	YLL054C	12	0.77	0.25	FALSE	YLL054C	YLL054C	YLL054C	1	12	TRUE	FALSE	FALSE
ACAAGTGGTACCAGAATACG	0.274899	10.7808	9.19202	0.00243072	0.0090637	ThirtyEightFC	YGL254W	FZF1	VII	22295	TF	0.630187	22292	22279	YGL254W	-16	0.19	0.74	FALSE	FZF1	YGL254W	FZF1	1	16	TRUE	FALSE	FALSE
ACAAGTTACTTGGAAAGTCG	0.142298	9.87187	1.86846	0.171652	0.306396	ThirtyEightFC	YDR213W	UPC2	IV	889537	TF	0.451359	889535	889522	YDR213W	-15	0.42	0.2	FALSE	UPC2	YDR213W	UPC2	1	15	TRUE	FALSE	FALSE
ACAATACTCATATTCCTTCA	0.00866888	10.7716	0.0108114	0.917187	0.940705	ThirtyEightFC	YPR196W	YPR196W	XVI	931347	TF	0.271144	931364	931377	YPR196W	30	0.5	0.42	FALSE	YPR196W	YPR196W	YPR196W	1	30	TRUE	FALSE	FALSE
ACAATGACGTTCTTTTCAGA	0.0728359	9.21846	0.277666	0.598235	0.721934	ThirtyEightFC	YKL161C	KDX1	XI	150755	Kin	0.349327	150886	150899	YKL161C	-144	0.63	0.16	FALSE	KDX1	YKL161C	KDX1	1	144	TRUE	FALSE	FALSE
ACAATGATTACAAGCCCAGC	0.0805724	10.7655	0.744013	0.388378	0.542497	ThirtyEightFC	YBR150C	TBS1	II	544517	TF	0.368114	544504	544517	YBR150C	0	0.47	0.23	FALSE	TBS1	YBR150C	TBS1	1	0	TRUE	FALSE	FALSE
ACACCCGTGATGACAACAAC	0.0333668	10.2245	0.0845242	0.771258	0.855969	ThirtyEightFC	YOL113W	SKM1	XV	104287	Kin	0.298167	104095	104108	YOL113W	-179	0.15	0.76	FALSE	SKM1	YOL113W	SKM1	1	179	TRUE	FALSE	FALSE
ACACCTAAAGAAGTATCATC	-1.18393	10.0995	78.1806	9.40376e-19	1.6324e-17	ThirtyEightFC	YKL048C	ELM1	XI	349221	Kin	-1.27971	349224	349211	YKL048C	10	0.57	0.2	FALSE	ELM1	YKL048C	ELM1	1	10	TRUE	FALSE	FALSE
ACACGCTGTAAGAAAACAAA	-0.279554	7.82484	2.86364	0.0906021	0.182867	ThirtyEightFC	YPL177C	CUP9	XVI	214087	TF	-0.117558	214234	214221	YPL177C	-134	0.03	0.18	FALSE	CUP9	YPL177C	CUP9	1	134	TRUE	FALSE	FALSE
ACACGGAGGGATAGACAGGC	0.00233389	9.74575	0.000301188	0.986154	0.989792	ThirtyEightFC	YPL031C	PHO85	XVI	493073	Kin	0.257942	493242	493255	YPL031C	-182	0.75	0.12	FALSE	PHO85	YPL031C	PHO85	1	182	TRUE	FALSE	FALSE
ACACGTCTTGATATGCTTTT	-1.68931	10.5762	295.787	2.72684e-66	1.14268e-64	ThirtyEightFC	YER068W	MOT2	V	292983	TF	-2.01878	292883	292896	YER068W	-87	0	0.7	FALSE	MOT2	YER068W	MOT2	1	87	TRUE	FALSE	FALSE
ACACTCTGTTATTGTGGGAT	0.311626	10.6712	9.07564	0.00259037	0.00957784	ThirtyEightFC	YER040W	GLN3	V	229713	TF	0.679717	229715	229728	YER040W	15	0.75	0.16	FALSE	GLN3	YER040W	GLN3	1	15	TRUE	FALSE	FALSE
ACAGAACTATGTATGCAAAC	-0.361827	10.8434	17.0028	3.73252e-05	0.00020658	ThirtyEightFC	YML113W	DAT1	XIII	44007	TF	-0.228513	43800	43787	YML113W	-220	0.65	0.26	FALSE	DAT1	YML113W|YML114C	DAT1|TAF8	2	33	FALSE	TRUE	FALSE
ACAGAGGGTAAAAACATTCT	0.19542	9.80701	2.36323	0.124225	0.226686	ThirtyEightFC	YDL214C	PRR2	IV	76712	Kin	0.508223	76882	76895	YDL214C	-183	0.88	0.05	FALSE	PRR2	YDL214C	PRR2	1	183	TRUE	FALSE	FALSE
ACAGATCCGCTCCTTAGATG	0.17524	10.0864	2.88028	0.0896703	0.182089	ThirtyEightFC	YPL133C	RDS2	XVI	301349	TF	0.495785	301451	301464	YPL133C	-115	0	0.93	FALSE	RDS2	YPL132W|YPL133C	COX11|RDS2	2	115	TRUE	FALSE	FALSE
ACATAATTAAAGGTTCTATT	0.0319274	11.2803	0.140145	0.708137	0.804377	ThirtyEightFC	YMR216C	SKY1	XIII	701206	Kin	0.296301	701382	701395	YMR216C	-189	0	0.72	FALSE	SKY1	YMR216C	SKY1	1	189	TRUE	FALSE	FALSE
ACATCCTTGATATGGGGTAA	0.0824586	8.42869	0.17508	0.675636	0.78189	ThirtyEightFC	YBR274W	CHK1	II	749544	Kin	0.3618	749615	749628	YBR274W	84	0.27	0.29	FALSE	CHK1	YBR274W	CHK1	1	84	TRUE	FALSE	FALSE
ACCAAATAATATCCGGTTGA	-0.695665	11.7249	95.9772	1.16212e-22	2.24787e-21	ThirtyEightFC	YJR059W	PTK2	X	545726	Kin	-0.646813	545637	545624	YJR059W	-102	0.04	0.58	FALSE	PTK2	YJR059W	PTK2	1	102	TRUE	FALSE	FALSE
ACCAGAGTGCTCTCTTTTCG	-0.610201	10.8852	38.5046	5.46259e-10	5.35967e-09	ThirtyEightFC	YDL101C	DUN1	IV	281861	Kin	-0.536034	281838	281825	YDL101C	36	0.65	0.22	FALSE	DUN1	YDL101C	DUN1	1	36	TRUE	FALSE	FALSE
ACCATCAAGAATACCTATCA	-5.87075	8.74826	722.009	4.89494e-159	1.07689e-156	ThirtyEightFC	YER148W	SPT15	V	465110	TF	-7.65795	465081	465094	YER148W	-16	0.27	0.26	TRUE	SPT15	YER148W	SPT15	1	16	TRUE	TRUE	TRUE
ACCCTCTCAGCGCGCACGTG	0.223652	10.9845	8.211	0.00416371	0.0143128	ThirtyEightFC	YDR169C	STB3	IV	794255	TF	0.561073	794373	794360	YDR169C	-105	0	0.97	FALSE	STB3	YDR169C	STB3	1	105	TRUE	FALSE	FALSE
ACCGAAAGTCACTGTTAACG	-0.502103	11.4041	37.7172	8.17785e-10	7.34338e-09	ThirtyEightFC	YKL112W	ABF1	XI	226403	TF	-0.417693	226259	226246	YKL112W	-157	0	0.8	TRUE	ABF1	YKL112W	ABF1	1	157	TRUE	TRUE	TRUE
ACCGATTGGAAATAATCTGC	0.12509	11.7235	3.27746	0.0702376	0.149062	ThirtyEightFC	YMR139W	RIM11	XIII	545933	Kin	0.41706	545931	545944	YMR139W	11	0.78	0.18	FALSE	RIM11	YMR139W	RIM11	1	11	TRUE	FALSE	FALSE
ACCTAATGAGTGGCAATAAG	0.140904	9.78473	1.41274	0.234602	0.385168	ThirtyEightFC	YGL013C	PDR1	VII	472325	TF	0.449479	472511	472524	YGL013C	-199	0.16	0.6	FALSE	PDR1	YGL013C	PDR1	1	199	TRUE	FALSE	FALSE
ACCTGTCACTGTGGCGATGA	-0.0869207	10.3874	0.924273	0.336355	0.491682	ThirtyEightFC	YOR140W	SFL1	XV	586649	TF	0.14223	586799	586812	YOR140W	163	0.1	0.1	FALSE	SFL1	YOR140W	SFL1	1	163	TRUE	FALSE	FALSE
ACGAAATAGGTTATGATCCA	-0.161616	11.1121	3.17168	0.0749253	0.157738	ThirtyEightFC	YIL131C	FKH1	IX	102292	TF	0.0414941	102413	102426	YIL131C	-134	0	0.77	FALSE	FKH1	YIL131C	FKH1	1	134	TRUE	FALSE	FALSE
ACGAGATCTCAAATATCTCG	-0.081446	10.4148	0.831832	0.361743	0.516163	ThirtyEightFC	YHR124W	NDT80	VIII	356534	TF	0.149613	356380	356367	YHR124W	-159	0.02	0.59	FALSE	NDT80	YHR124W	NDT80	1	159	TRUE	FALSE	FALSE
ACGATAGTGTTGATTACCGT	-0.478279	10.4273	16.5808	4.66196e-05	0.000269756	ThirtyEightFC	YKL126W	YPK1	XI	205499	Kin	-0.365035	205497	205510	YKL126W	11	0.06	0.48	FALSE	YPK1	YKL126W	YPK1	1	11	TRUE	FALSE	FALSE
ACGATTGAAGGGATCCGCTG	0.135726	10.4773	2.32898	0.126985	0.240316	ThirtyEightFC	YMR182C	RGM1	XIII	625280	TF	0.442496	625378	625365	YMR182C	-85	0	0.28	FALSE	RGM1	YMR182C	RGM1	1	85	TRUE	FALSE	FALSE
ACGATTGCGGGCCGTTCCGC	-0.325954	12.5045	24.1927	8.71599e-07	6.18554e-06	ThirtyEightFC	YBL103C	RTG3	II	23802	TF	-0.180135	23881	23894	YBL103C	-92	0	0.8	FALSE	RTG3	YBL102W|YBL103C	RTG3|SFT2	2	92	TRUE	FALSE	FALSE
ACGCACATTCCCGAATTCAA	-0.221918	8.78729	2.49989	0.113854	0.221174	ThirtyEightFC	YBR083W	TEC1	II	408914	TF	-0.0398305	408757	408770	YBR083W	-144	0.31	0.54	FALSE	TEC1	YBR083W	TEC1	1	144	TRUE	FALSE	FALSE
ACGCAGGACGGGAAAAATAT	-0.144296	9.38431	1.02378	0.311624	0.445083	ThirtyEightFC	YKL198C	PTK1	XI	70528	Kin	0.067878	70611	70624	YKL198C	-96	0	0.78	FALSE	PTK1	YKL198C	PTK1	1	96	TRUE	FALSE	FALSE
ACGCCATCAATAACCTCAAC	0.361553	8.899	6.35962	0.0116747	0.0354266	ThirtyEightFC	YDR096W	GIS1	IV	637125	TF	0.747049	637151	637164	YDR096W	39	0.13	0.24	FALSE	GIS1	YDR096W	GIS1	1	39	TRUE	FALSE	FALSE
ACGCGCCTACGTCGTGCAAG	-0.346381	10.1302	11.0244	0.000899187	0.00384119	ThirtyEightFC	YLR403W	SFP1	XII	924928	TF	-0.207682	924821	924808	YLR403W	-120	0	0.59	FALSE	SFP1	YLR402W|YLR403W	SFP1|YLR402W	2	46	FALSE	FALSE	FALSE
ACGCTATAATATAAAGATAC	-0.498934	9.85807	24.6298	6.94699e-07	5.01094e-06	ThirtyEightFC	YDR169C	STB3	IV	794255	TF	-0.413419	794233	794246	YDR169C	9	0.7	0.14	FALSE	STB3	YDR169C	STB3	1	9	TRUE	FALSE	FALSE
ACGCTCTCGCATTCCGTGTG	0.30373	11.5417	14.9572	0.000109977	0.000595635	ThirtyEightFC	YLR096W	KIN2	XII	332391	Kin	0.648616	332284	332271	YLR096W	-120	0	0.9	FALSE	KIN2	YLR095C|YLR096W	IOC2|KIN2	2	120	TRUE	FALSE	FALSE
ACGGGAGTGACGCGTAAAAT	-0.994805	9.15281	43.8352	3.5723e-11	4.2065e-10	ThirtyEightFC	YPL153C	RAD53	XVI	264332	Kin	-1.03456	264438	264451	YPL153C	-119	0	0.61	TRUE	RAD53	YPL152W-A|YPL153C	RAD53|YPL152W-A	2	119	TRUE	TRUE	TRUE
ACGGTAGTTGAGAAAAAAAC	-0.362354	8.68298	3.59518	0.0579472	0.131645	ThirtyEightFC	YBL016W	FUS3	II	191912	Kin	-0.214771	191699	191686	YBL016W	-226	0.64	0.03	FALSE	FUS3	YBL016W|YBL017C	FUS3|PEP1	2	76	FALSE	FALSE	FALSE
ACGTAAGAAGGGCGGTTTTC	0.194655	11.2229	5.96745	0.0145723	0.0440423	ThirtyEightFC	YJL057C	IKS1	X	330179	Kin	0.507231	330389	330402	YJL057C	-223	0.3	0.16	FALSE	IKS1	YJL057C	IKS1	1	223	TRUE	FALSE	FALSE
ACGTGGTCAGACAGTTTTCC	-0.134723	11.9848	3.98786	0.0458291	0.110808	ThirtyEightFC	YHR099W	TRA1	VIII	302734	Kin	0.0802874	302582	302569	YHR099W	-157	0	0.89	TRUE	TRA1	YHR099W	TRA1	1	157	TRUE	TRUE	TRUE
ACGTTAGAACATATCCTCCC	-0.870478	12.4144	146.092	1.23972e-33	3.10847e-32	ThirtyEightFC	YHR102W	KIC1	VIII	316388	Kin	-0.873408	316216	316203	YHR102W	-185	0.88	0.14	FALSE	KIC1	YHR102W	KIC1	1	185	TRUE	FALSE	FALSE
ACGTTATCTGTGGGTGAGAG	-0.199944	9.6998	3.54722	0.0596454	0.132211	ThirtyEightFC	YBL054W	TOD6	II	117474	TF	-0.0101952	117276	117263	YBL054W	-211	0.02	0.89	FALSE	TOD6	YBL054W	TOD6	1	211	TRUE	FALSE	FALSE
ACTATGAACGAGCCATTACC	0.121216	10.9301	1.88569	0.169688	0.303508	ThirtyEightFC	YML081W	TDA9	XIII	104632	TF	0.422927	104520	104533	YML081W	-99	0	0.25	FALSE	TDA9	YML081W	TDA9	1	99	TRUE	FALSE	FALSE
ACTCTCGTAATATGGATCGC	0.160337	11.2878	4.31473	0.0377837	0.0940426	ThirtyEightFC	YGR262C	BUD32	VII	1017788	Kin	0.462748	1018015	1018028	YGR262C	-240	0.6	0.17	FALSE	BUD32	YGR262C	BUD32	1	240	TRUE	FALSE	FALSE
ACTCTGCGCCCCCGTCTCTC	0.453929	10.7816	28.3474	1.01381e-07	7.56062e-07	ThirtyEightFC	YGR249W	MGA1	VII	987577	TF	0.87163	987600	987587	YGR249W	10	0.02	0.89	FALSE	MGA1	YGR249W	MGA1	1	10	TRUE	FALSE	FALSE
ACTCTGTTCGCCCGCTATTT	-0.110794	11.3057	1.79809	0.179944	0.316701	ThirtyEightFC	YJL110C	GZF3	X	211666	TF	0.110034	211783	211770	YJL110C	-104	0	0.7	FALSE	GZF3	YJL110C	GZF3	1	104	TRUE	FALSE	FALSE
ACTGAAACCCTAAATATGAA	0.106075	8.56652	0.448341	0.503124	0.644467	ThirtyEightFC	YPR015C	YPR015C	XVI	591104	TF	0.402508	591268	591281	YPR015C	-177	0	0.32	FALSE	YPR015C	YPR015C	YPR015C	1	177	TRUE	FALSE	FALSE
ACTGAGATTTTCACCTTTAT	0.22769	10.9043	5.72128	0.0167605	0.0495497	ThirtyEightFC	YDR490C	PKH1	IV	1434353	Kin	0.550051	1434472	1434459	YDR490C	-106	0.11	0.36	FALSE	PKH1	YDR490C	PKH1	1	106	TRUE	FALSE	FALSE
ACTGCTTTCGAAGATCTTCG	0.0862023	11.4887	0.974342	0.3236	0.48184	ThirtyEightFC	YEL009C	GCN4	V	140334	TF	0.375707	140530	140543	YEL009C	-209	0	0.26	FALSE	GCN4	YEL008W|YEL009C	GCN4|YEL008W	2	143	FALSE	FALSE	FALSE
ACTGTGAAAAGGAGGAAACA	-0.289912	6.58173	1.73169	0.188196	0.327297	ThirtyEightFC	YER088C	DOT6	V	335277	TF	-0.131527	335279	335266	YER088C	11	0.15	0.17	FALSE	DOT6	YER088C	DOT6	1	11	TRUE	FALSE	FALSE
ACTGTTACCTCGTTGTTCTG	0.225165	11.3806	9.80759	0.00173793	0.0070155	ThirtyEightFC	YML027W	YOX1	XIII	221335	TF	0.563114	221333	221346	YML027W	11	0.37	0.09	FALSE	YOX1	YML027W	YOX1	1	11	TRUE	FALSE	FALSE
ACTGTTAGTTTATGTGAAGT	0.296453	11.8214	19.2925	1.12146e-05	7.44343e-05	ThirtyEightFC	YHR079C	IRE1	VIII	261834	Kin	0.639182	261828	261815	YHR079C	19	0.79	0.04	FALSE	IRE1	YHR079C	IRE1	1	19	TRUE	FALSE	FALSE
ACTTACACAGAAAAATAAAT	-0.350368	7.19021	2.93652	0.0865971	0.177222	ThirtyEightFC	YCR096C	HMRA2	III	293565	TF	-0.213059	293481	293494	YCR096C	79		0	FALSE	HMRA2	YCR096C	HMRA2	1	79	TRUE	FALSE	FALSE
ACTTAGAATACATCACGACA	-0.0986651	9.97246	0.831288	0.3619	0.516163	ThirtyEightFC	YLR266C	PDR8	XII	677747	TF	0.126391	677840	677853	YLR266C	-106	0.13	0.79	FALSE	PDR8	YLR266C	PDR8	1	106	TRUE	FALSE	FALSE
ACTTATTGTCTTTACGACAA	0.095711	11.0495	1.26384	0.260926	0.387939	ThirtyEightFC	YKL203C	TOR2	XI	63386	Kin	0.378978	63300	63313	YKL203C	81	0.4	0.19	TRUE	TOR2	YKL203C	TOR2	1	81	TRUE	TRUE	TRUE
ACTTGAGCAATTGCATCAGT	-4.10066	8.85016	356.694	1.47756e-79	7.14504e-78	ThirtyEightFC	YPL209C	IPL1	XVI	157671	Kin	-5.06041	157700	157687	YPL209C	-16	0	0.74	TRUE	IPL1	YPL209C	IPL1	1	16	TRUE	TRUE	TRUE
ACTTTATTGAGACCAAACAA	-0.219174	9.68562	4.2252	0.039828	0.0952408	ThirtyEightFC	YML081W	TDA9	XIII	104632	TF	-0.0361295	104605	104618	YML081W	-14	0.01	0.67	FALSE	TDA9	YML081W	TDA9	1	14	TRUE	FALSE	FALSE
AGAAAAAAAGAGTTTCTTTA	0.327617	9.44807	6.2026	0.0127563	0.0392545	ThirtyEightFC	YNL154C	YCK2	XIV	345490	Kin	0.679578	345448	345461	YNL154C	29	0.25	0.07	FALSE	YCK2	YNL154C	YCK2	1	29	TRUE	FALSE	FALSE
AGAAAAAAATGTCGACCTCT	-0.19776	10.3211	3.08893	0.0788264	0.161714	ThirtyEightFC	YGR092W	DBF2	VII	668130	Kin	-0.00142299	668225	668212	YGR092W	82	0.19	0.07	FALSE	DBF2	YGR092W	DBF2	1	82	TRUE	FALSE	FALSE
AGAAAAGTGTCTCATCGCAT	-0.592483	9.29454	24.171	8.81475e-07	6.20559e-06	ThirtyEightFC	YBL054W	TOD6	II	117474	TF	-0.53958	117368	117381	YBL054W	-93	0	0.44	FALSE	TOD6	YBL054W	TOD6	1	93	TRUE	FALSE	FALSE
AGAAAGTCACCTGGCCAGAG	0.264867	7.72704	1.34773	0.245676	0.371256	ThirtyEightFC	YHL007C	STE20	VIII	98074	Kin	0.598241	98151	98164	YHL007C	-90	0	0.2	FALSE	STE20	YHL007C	STE20	1	90	TRUE	FALSE	FALSE
AGAACGAGTATGTTACCCTA	-3.07078	9.52125	338.454	1.38557e-75	7.62062e-74	ThirtyEightFC	YDR303C	RSC3	IV	1071678	TF	-3.88186	1071783	1071796	YDR303C	-118	0	0.87	TRUE	RSC3	YDR303C	RSC3	1	118	TRUE	TRUE	TRUE
AGAAGAAGAAGTTGAATTAA	0.394007	8.22622	6.41933	0.0112885	0.0344925	ThirtyEightFC	YCR096C	HMRA2	III	293565	TF	0.790817	293655	293668	YCR096C	-95		0	FALSE	HMRA2	YCL067C|YCR096C	HMLALPHA2|HMRA2	2	95	TRUE	FALSE	FALSE
AGAAGACAAACGACAAGTAT	0.194348	7.07708	0.584537	0.444539	0.583243	ThirtyEightFC	YPR111W	DBF20	XVI	747250	Kin	0.506833	747032	747019	YPR111W	-231	0	0.31	FALSE	DBF20	YPR111W	DBF20	1	231	TRUE	FALSE	FALSE
AGAAGAGAAGAGATGAGCAA	0.0166612	9.1643	0.018562	0.89163	0.924849	ThirtyEightFC	YFR034C	PHO4	VI	225993	TF	0.281922	225985	225998	YFR034C	-5	0.48	0.38	FALSE	PHO4	YFR034C	PHO4	1	5	TRUE	FALSE	FALSE
AGAAGCTTTTCTTGCAGTTC	0.196607	11.3528	6.82303	0.008999	0.0295744	ThirtyEightFC	YDL025C	RTK1	IV	407402	Kin	0.509761	407514	407527	YDL025C	-125	0	0.68	FALSE	RTK1	YDL025C	RTK1	1	125	TRUE	FALSE	FALSE
AGAATAGATAAGCCCAGTAG	-0.23748	9.91161	2.95896	0.0854027	0.170918	ThirtyEightFC	YFL033C	RIM15	VI	74454	Kin	-0.0529075	74435	74448	YFL033C	14	0.37	0.42	FALSE	RIM15	YFL033C	RIM15	1	14	TRUE	FALSE	FALSE
AGAATGGGAAAAACAAACTG	-0.212683	8.96415	2.74504	0.0975565	0.19423	ThirtyEightFC	YMR037C	MSN2	XIII	346946	TF	-0.0273752	347055	347068	YMR037C	-122	0.09	0.13	FALSE	MSN2	YMR037C	MSN2	1	122	TRUE	FALSE	FALSE
AGAATTCAAAGGAAAAAAAA	0.239817	5.96858	0.642836	0.422686	0.562197	ThirtyEightFC	YNR031C	SSK2	XIV	685460	Kin	0.56577	685570	685583	YNR031C	-115	0.08	0.06	FALSE	SSK2	YNR031C	SSK2	1	115	TRUE	FALSE	FALSE
AGAATTCATTGAGTGCCCTA	0.130864	10.4054	1.4196	0.233469	0.357598	ThirtyEightFC	YCR091W	KIN82	III	274345	Kin	0.424544	274368	274355	YCR091W	10	0.88	0.05	FALSE	KIN82	YCR091W	KIN82	1	10	TRUE	FALSE	FALSE
AGACAATAAGTTAGGTGGCG	-0.19003	10.66	3.43423	0.0638585	0.13901	ThirtyEightFC	YKL203C	TOR2	XI	63386	Kin	0.0085977	63334	63321	YKL203C	73	0.47	0.1	TRUE	TOR2	YKL203C	TOR2	1	73	TRUE	TRUE	TRUE
AGACATTCAAGCGGATTTCT	0.2573	10.909	7.36958	0.00663363	0.0231493	ThirtyEightFC	YOR119C	RIO1	XV	550505	Kin	0.588433	550596	550609	YOR119C	-104	0	0.21	TRUE	RIO1	YOR119C	RIO1	1	104	TRUE	TRUE	TRUE
AGACCTGCCATATTTCCTCT	-0.0612143	10.648	0.518325	0.471557	0.609354	ThirtyEightFC	YJL089W	SIP4	X	265921	TF	0.176898	265930	265943	YJL089W	22	0	0.2	FALSE	SIP4	YJL089W	SIP4	1	22	TRUE	FALSE	FALSE
AGACGGCGGCTTGATAAAAG	0.576321	8.93786	16.4389	5.02432e-05	0.000271252	ThirtyEightFC	YGL166W	CUP2	VII	191108	TF	1.03669	191104	191091	YGL166W	-17	0.47	0.2	FALSE	CUP2	YGL166W	CUP2	1	17	TRUE	FALSE	FALSE
AGAGAGTAATGCCGTTGCAC	0.365889	10.2653	15.3498	8.93294e-05	0.000470718	ThirtyEightFC	YBR239C	ERT1	II	700092	TF	0.752897	700083	700070	YBR239C	22	0.38	0.13	FALSE	ERT1	YBR239C	ERT1	1	22	TRUE	FALSE	FALSE
AGAGAGTGTGGTTCAATTTA	-0.131887	11.1428	2.51775	0.112571	0.219651	ThirtyEightFC	YLR176C	RFX1	XII	510738	TF	0.0815872	510845	510832	YLR176C	-94	0.44	0.41	FALSE	RFX1	YLR176C	RFX1	1	94	TRUE	FALSE	FALSE
AGAGTATAAAGTTTTCATCA	0.156089	12.0787	5.63017	0.017654	0.0510758	ThirtyEightFC	YGR188C	BUB1	VII	875162	Kin	0.457242	875159	875172	YGR188C	-10	0.54	0.24	FALSE	BUB1	YGR188C	BUB1	1	10	TRUE	FALSE	FALSE
AGAGTATATTATAAGACGAG	-0.0119869	9.15484	0.00836656	0.92712	0.94648	ThirtyEightFC	YLR013W	GAT3	XII	171312	TF	0.243287	171232	171219	YLR013W	-85	0	0.45	FALSE	GAT3	YLR013W	GAT3	1	85	TRUE	FALSE	FALSE
AGATAACGCGTTAAAACCTG	-0.33466	8.48929	5.71098	0.0168591	0.0475513	ThirtyEightFC	YCR065W	HCM1	III	229127	TF	-0.191876	229009	228996	YCR065W	-131	0.12	0.34	FALSE	HCM1	YCR065W	HCM1	1	131	TRUE	FALSE	FALSE
AGATCCTATGAGTGACAACT	-0.177048	11.8376	6.58396	0.0102902	0.0328606	ThirtyEightFC	YJL057C	IKS1	X	330179	Kin	0.0254241	330181	330194	YJL057C	-15	0.18	0.74	FALSE	IKS1	YJL057C	IKS1	1	15	TRUE	FALSE	FALSE
AGATCGAGCAATTCGCCAGT	0.226943	10.4079	4.24576	0.0393485	0.0975786	ThirtyEightFC	YHR099W	TRA1	VIII	302734	Kin	0.549083	302799	302786	YHR099W	60	0.09	0.17	TRUE	TRA1	YHR099W	TRA1	1	60	TRUE	TRUE	TRUE
AGATCTTTACGTAAACAGAT	0.0793928	9.59358	0.379047	0.538114	0.666655	ThirtyEightFC	YOL128C	YGK3	XV	79480	Kin	0.357826	79650	79637	YOL128C	-157	0.14	0.12	FALSE	YGK3	YOL128C	YGK3	1	157	TRUE	FALSE	FALSE
AGATGATGATACCAGCATAG	-0.26863	9.34179	5.59553	0.0180064	0.0496728	ThirtyEightFC	YDL048C	STP4	IV	368261	TF	-0.102827	368216	368203	YDL048C	58	0.15	0.65	FALSE	STP4	YDL048C	STP4	1	58	TRUE	FALSE	FALSE
AGATGCATGAGCATACCTGT	0.290797	10.2771	9.71613	0.00182658	0.00720803	ThirtyEightFC	YKL062W	MSN4	XI	323123	TF	0.651627	322980	322967	YKL062W	-156	0.1	0.25	FALSE	MSN4	YKL062W	MSN4	1	156	TRUE	FALSE	FALSE
AGATGGGAGGCAACGTGATG	0.0150182	10.9677	0.0350086	0.851578	0.906153	ThirtyEightFC	YLR375W	STP3	XII	871665	TF	0.279706	871726	871739	YLR375W	74	0.44	0.27	FALSE	STP3	YLR374C|YLR375W	STP3|YLR374C	2	74	TRUE	FALSE	FALSE
AGATGGGGAGAATAATGTTT	0.211161	10.1345	5.24794	0.0219727	0.058772	ThirtyEightFC	YPL133C	RDS2	XVI	301349	TF	0.544229	301436	301449	YPL133C	-100	0	0.83	FALSE	RDS2	YPL132W|YPL133C	COX11|RDS2	2	100	TRUE	FALSE	FALSE
AGATGTGATACCTGTCACCG	0.230811	11.3427	9.5828	0.00196409	0.0075807	ThirtyEightFC	YGL209W	MIG2	VII	95811	TF	0.570728	95931	95918	YGL209W	107	0.39	0.09	FALSE	MIG2	YGL209W	MIG2	1	107	TRUE	FALSE	FALSE
AGATTATACCAAAACCAAAC	-0.484313	8.3791	11.2942	0.000777503	0.00338714	ThirtyEightFC	YOL089C	HAL9	XV	153552	TF	-0.393701	153654	153641	YOL089C	-89	0	0.94	FALSE	HAL9	YOL089C	HAL9	1	89	TRUE	FALSE	FALSE
AGATTTAAACTCCGTACACC	-0.596238	10.7599	48.705	2.97514e-12	3.31408e-11	ThirtyEightFC	YPL075W	GCR1	XVI	412176	TF	-0.544644	412061	412048	YPL075W	-128	0.16	0.31	TRUE	GCR1	YPL075W	GCR1	1	128	TRUE	TRUE	TRUE
AGATTTACATTACAGACTAA	0.0188571	9.49131	0.0298306	0.862875	0.914856	ThirtyEightFC	YDR463W	STP1	IV	1386771	TF	0.284884	1386775	1386762	YDR463W	-9	0.35	0.36	FALSE	STP1	YDR463W	STP1	1	9	TRUE	FALSE	FALSE
AGCAAACAGACACGTTAAGA	0.119501	9.57691	0.851516	0.356124	0.497105	ThirtyEightFC	YBL088C	TEL1	II	59409	Kin	0.409816	59593	59606	YBL088C	-189	0.01	0.55	FALSE	TEL1	YBL088C	TEL1	1	189	TRUE	FALSE	FALSE
AGCAGATTATCCAGTAACAT	-2.11475	11.0273	598.118	4.29765e-132	4.72742e-130	ThirtyEightFC	YOR337W	TEA1	XV	954212	TF	-2.59253	954031	954018	YOR337W	-194	0	0.62	FALSE	TEA1	YOR337W	TEA1	1	194	TRUE	FALSE	FALSE
AGCATGCAGCCATATTATGC	0.192302	6.66491	0.511243	0.474601	0.609687	ThirtyEightFC	YNL307C	MCK1	XIV	57736	Kin	0.504181	57896	57909	YNL307C	-173	0.86	0.08	FALSE	MCK1	YNL307C	MCK1	1	173	TRUE	FALSE	FALSE
AGCCAACAGTAAATCCCTTC	0.0567816	9.99613	0.338458	0.560721	0.697376	ThirtyEightFC	YAL051W	OAF1	I	48539	TF	0.336029	48495	48508	YAL051W	-31	0.32	0.49	FALSE	OAF1	YAL051W	OAF1	1	31	TRUE	FALSE	FALSE
AGCCCGTACGAACCTTTCCA	-0.0171048	10.4363	0.0308444	0.860588	0.914634	ThirtyEightFC	YDL020C	RPN4	IV	416952	TF	0.236385	417101	417114	YDL020C	-162	0.08	0.87	FALSE	RPN4	YDL020C	RPN4	1	162	TRUE	FALSE	FALSE
AGCCTTCTTAGTTCATTTAC	0.200621	11.8523	8.04313	0.00456766	0.0169907	ThirtyEightFC	YKL116C	PRR1	XI	223100	Kin	0.514964	223114	223101	YKL116C	-1	0	0.59	FALSE	PRR1	YKL116C	PRR1	1	1	TRUE	FALSE	FALSE
AGCGATACGTTCCATTTATA	0.119672	11.1149	2.16854	0.14086	0.248987	ThirtyEightFC	YDR283C	GCN2	IV	1030076	Kin	0.410037	1029968	1029981	YDR283C	103	0.42	0.34	FALSE	GCN2	YDR283C	GCN2	1	103	TRUE	FALSE	FALSE
AGCGCTGAATGAAACAAGTG	-0.6193	9.06407	21.4677	3.59839e-06	2.34562e-05	ThirtyEightFC	YDR310C	SUM1	IV	1084594	TF	-0.575747	1084596	1084583	YDR310C	11	0.08	0.27	FALSE	SUM1	YDR310C	SUM1	1	11	TRUE	FALSE	FALSE
AGCGCTTAAAATGAATGAAA	-0.466393	8.87505	11.0274	0.000897726	0.00384119	ThirtyEightFC	YHR124W	NDT80	VIII	356534	TF	-0.369533	356573	356560	YHR124W	34	0.24	0.06	FALSE	NDT80	YHR124W	NDT80	1	34	TRUE	FALSE	FALSE
AGCGGAGGGCTTCAACATCA	-0.610457	11.1627	45.1801	1.79718e-11	2.17266e-10	ThirtyEightFC	YGR092W	DBF2	VII	668130	Kin	-0.536366	668019	668032	YGR092W	-98	0	0.56	FALSE	DBF2	YGR092W	DBF2	1	98	TRUE	FALSE	FALSE
AGCGTATTCCGACGACTTCA	0.340881	10.706	10.6292	0.00111317	0.00509201	ThirtyEightFC	YIL147C	SLN1	IX	73669	Kin	0.696771	73867	73880	YIL147C	-211	0.28	0.38	TRUE	SLN1	YIL147C	SLN1	1	211	TRUE	TRUE	TRUE
AGCGTTAACATTCAAACAAT	0.503974	10.532	21.7979	3.02929e-06	2.13628e-05	ThirtyEightFC	YGR188C	BUB1	VII	875162	Kin	0.908173	875141	875128	YGR188C	34	0.88	0.03	FALSE	BUB1	YGR188C	BUB1	1	34	TRUE	FALSE	FALSE
AGCGTTCGCAACAAGCAGTA	-0.908856	9.40606	47.8869	4.51532e-12	4.84571e-11	ThirtyEightFC	YNR063W	YNR063W	XIV	746862	TF	-0.966247	746946	746933	YNR063W	71	0.65	0.27	FALSE	YNR063W	YNR063W	YNR063W	1	71	TRUE	FALSE	FALSE
AGCTACGTGACACACGAAAA	-0.763917	9.64053	47.8249	4.6604e-12	4.94115e-11	ThirtyEightFC	YDR423C	CAD1	IV	1319290	TF	-0.770779	1319445	1319458	YDR423C	-168	0.52	0.2	FALSE	CAD1	YDR423C	CAD1	1	168	TRUE	FALSE	FALSE
AGCTAGCTTCACTGCTTTAT	0.16506	9.92295	2.05993	0.151217	0.276082	ThirtyEightFC	YPR022C	YPR022C	XVI	607349	TF	0.482055	607351	607338	YPR022C	11	0.67	0.19	FALSE	SDD4	YPR022C	SDD4	1	11	TRUE	FALSE	FALSE
AGCTAGTATGATAAGATCAC	0.147142	10.6198	1.8604	0.172579	0.28538	ThirtyEightFC	YLR362W	STE11	XII	849836	Kin	0.445643	849851	849838	YLR362W	2	0.69	0.19	FALSE	STE11	YLR362W	STE11	1	2	TRUE	FALSE	FALSE
AGCTAGTGAGAGCCTGAGAA	-1.06568	8.41725	38.656	5.05464e-10	4.63342e-09	ThirtyEightFC	YGL071W	AFT1	VII	371554	TF	-1.17774	371471	371458	YGL071W	-96	0.09	0.58	FALSE	AFT1	YGL071W|YGL072C	AFT1|YGL072C	2	61	FALSE	FALSE	FALSE
AGCTCATAAGATGCTGATTA	-0.00254938	9.71419	0.000553206	0.981235	0.984592	ThirtyEightFC	YOL028C	YAP7	XV	271587	TF	0.256014	271748	271735	YOL028C	-148	0	0.58	FALSE	YAP7	YOL028C	YAP7	1	148	TRUE	FALSE	FALSE
AGCTCTGAAAATTCGAGATG	-1.00407	9.47949	66.899	2.85786e-16	4.26258e-15	ThirtyEightFC	YJL127C	SPT10	X	184288	TF	-1.09465	184385	184398	YJL127C	-110	0	1	FALSE	SPT10	YJL126W|YJL127C	NIT2|SPT10	2	96	FALSE	FALSE	FALSE
AGCTCTTAAGCCATGCCAAC	0.0965201	9.38068	0.667669	0.413865	0.564589	ThirtyEightFC	YGR067C	YGR067C	VII	624883	TF	0.389621	624892	624879	YGR067C	4	0	0.12	FALSE	YGR067C	YGR067C	YGR067C	1	4	TRUE	FALSE	FALSE
AGCTGTTGAGAGCAGGCAAA	0.216521	10.9705	5.15617	0.0231639	0.0643603	ThirtyEightFC	YER129W	SAK1	V	416753	Kin	0.535574	416734	416721	YER129W	-32	0.15	0.59	FALSE	SAK1	YER129W	SAK1	1	32	TRUE	FALSE	FALSE
AGGAAGTGGTGAATAAGATT	-0.0561476	9.31031	0.163953	0.685543	0.787967	ThirtyEightFC	YAL017W	PSK1	I	119840	Kin	0.182137	119841	119828	YAL017W	-12	0	0.75	FALSE	PSK1	YAL017W	PSK1	1	12	TRUE	FALSE	FALSE
AGGAATCGAGCATCTCATAA	0.0452175	10.5439	0.171053	0.679178	0.783311	ThirtyEightFC	YGL180W	ATG1	VII	159882	Kin	0.313528	159720	159707	YGL180W	-175	0.5	0.27	FALSE	ATG1	YGL180W	ATG1	1	175	TRUE	FALSE	FALSE
AGGACGCGACGTGACTCAAT	-0.104506	10.4449	1.37476	0.240995	0.391283	ThirtyEightFC	YDR034C	LYS14	IV	512248	TF	0.118514	512348	512361	YDR034C	-113	0	0.97	FALSE	LYS14	YDR034C	LYS14	1	113	TRUE	FALSE	FALSE
AGGATCAGTACGTTAGACAA	0.0132323	10.4399	0.0183422	0.892269	0.924849	ThirtyEightFC	YOR172W	YRM1	XV	654166	TF	0.277298	653969	653956	YOR172W	-210	0.91	0.07	FALSE	YRM1	YOR171C|YOR172W	LCB4|YRM1	2	4	FALSE	FALSE	FALSE
AGGATCTTCGAAGGGAAGGA	-0.420283	8.40644	4.07706	0.0434693	0.105859	ThirtyEightFC	YLR113W	HOG1	XII	371446	Kin	-0.28986	371365	371352	YLR113W	-94	0	0.65	FALSE	HOG1	YLR113W	HOG1	1	94	TRUE	FALSE	FALSE
AGGCAAACCAATCTTAACCG	-0.0103414	11.3086	0.0151044	0.902186	0.930713	ThirtyEightFC	YCR106W	RDS1	III	310928	TF	0.245506	310982	310995	YCR106W	67	0.8	0.04	FALSE	RDS1	YCR106W	RDS1	1	67	TRUE	FALSE	FALSE
AGGCCCCTGAACCTTCAAAC	-0.469185	10.4096	16.7752	4.20802e-05	0.000247724	ThirtyEightFC	YNR047W	FPK1	XIV	708458	Kin	-0.353247	708465	708478	YNR047W	20	0.45	0.33	FALSE	FPK1	YNR047W	FPK1	1	20	TRUE	FALSE	FALSE
