## Additional File A3 for "Gene dosage screens in yeast reveal core signalling pathways controlling heat adaptation" (part 2 of 2)

### Sheet: CompetitiveFitness_38degC (continued)
Seq	logFC	logCPM	LR	PValue	FDR	screen	ORF_targeted	Gene_targeted	Chromosome_targeted	TSS_targeted	Identity_targeted	z_logFC	PAM_mid	Target_mid	Nearest_TSS_ORF	Midpoint_TSS_dist	Nucleosome	Chromatin_rel_1kb	Nearest_ORF_essential	Nearest_Gene	TargetORFs150bpDistance	targetGenes150bpDistance	targetORFs150bpDistanceNumber	Nearest_abs_TSS_distance	Nearest_Guide_to_TSS	essential_any	essential_target
AGGCGCTGCCCTTGTTTCCG	0.0817243	10.9492	1.06347	0.302425	0.462841	ThirtyEightFC	YBL005W	PDR3	II	217408	TF	0.369667	217252	217239	YBL005W	-169	0	0.97	FALSE	PDR3	YBL005W|YBL006C	LDB7|PDR3	2	102	FALSE	FALSE	FALSE
AGGGAAGTGTGGACTTGATA	-0.0825899	10.0615	0.46293	0.496258	0.629151	ThirtyEightFC	YHR082C	KSP1	VIII	272394	Kin	0.147863	272396	272383	YHR082C	11	0.21	0.26	FALSE	KSP1	YHR082C	KSP1	1	11	TRUE	FALSE	FALSE
AGGGCAGGCGTAACCTCCAA	-0.290213	10.8484	7.97369	0.0047462	0.0173685	ThirtyEightFC	YNL307C	MCK1	XIV	57736	Kin	-0.121261	57745	57758	YNL307C	-22	0	0.78	FALSE	MCK1	YNL307C	MCK1	1	22	TRUE	FALSE	FALSE
AGGGCTTGGACAGCAGGGCG	-0.192491	9.55891	2.03141	0.154078	0.264748	ThirtyEightFC	YDR490C	PKH1	IV	1434353	Kin	0.00540754	1434239	1434226	YDR490C	127	0.11	0.86	FALSE	PKH1	YDR490C	PKH1	1	127	TRUE	FALSE	FALSE
AGGGGGAGCGGAGCACCTCT	0.288893	9.55192	4.69392	0.0302696	0.0797373	ThirtyEightFC	YPL203W	TPK2	XVI	166094	Kin	0.629384	165998	165985	YPL203W	-109	0	0.89	FALSE	TPK2	YPL203W	TPK2	1	109	TRUE	FALSE	FALSE
AGGGTAAGAGCCGCAAGGCC	-0.0943033	9.42863	0.662034	0.415843	0.565399	ThirtyEightFC	YGL166W	CUP2	VII	191108	TF	0.132273	191024	191011	YGL166W	-97	0	0.98	FALSE	CUP2	YGL166W	CUP2	1	97	TRUE	FALSE	FALSE
AGGTAGAACCAAATAATATC	-0.836349	7.69238	12.3316	0.00044536	0.00221698	ThirtyEightFC	YJR059W	PTK2	X	545726	Kin	-0.82917	545630	545617	YJR059W	-109	0.04	0.81	FALSE	PTK2	YJR059W	PTK2	1	109	TRUE	FALSE	FALSE
AGGTCCCAATAAGGATGCCA	0.0195408	10.8484	0.0427437	0.836209	0.897168	ThirtyEightFC	YGL119W	COQ8	VII	284390	Kin	0.280246	284396	284409	YGL119W	19	0.87	0.11	FALSE	COQ8	YGL119W	COQ8	1	19	TRUE	FALSE	FALSE
AGGTCCCGGAACTTTGTGTA	0.203402	11.6696	8.3249	0.00391052	0.0149572	ThirtyEightFC	YKL171W	NNK1	XI	127398	Kin	0.518568	127283	127270	YKL171W	-128	0	0.76	FALSE	NNK1	YKL171W	NNK1	1	128	TRUE	FALSE	FALSE
AGGTTTTCAGTAAAATTAAG	-0.0259566	10.5368	0.0535588	0.816983	0.887043	ThirtyEightFC	YPL140C	MKK2	XVI	289253	Kin	0.221271	289231	289218	YPL140C	35	0.03	0.07	FALSE	MKK2	YPL140C	MKK2	1	35	TRUE	FALSE	FALSE
AGTAAGTAGTTTCTATGAAA	0.123908	9.37622	0.840976	0.359118	0.499225	ThirtyEightFC	YKL116C	PRR1	XI	223100	Kin	0.415528	223253	223240	YKL116C	-140	0	0.61	FALSE	PRR1	YKL115C|YKL116C	PRR1|YKL115C	2	80	FALSE	FALSE	FALSE
AGTAATGAGGTTTGTCTACC	0.204598	10.5918	5.77217	0.0162819	0.0462195	ThirtyEightFC	YIL130W	ASG1	IX	102755	TF	0.535378	102600	102587	YIL130W	-160	0	0.78	FALSE	ASG1	YIL130W|YIL131C	ASG1|FKH1	2	160	TRUE	FALSE	FALSE
AGTAATGTTGAAAATTTAAA	0.0939826	7.63235	0.178388	0.672762	0.780447	ThirtyEightFC	YBR274W	CHK1	II	749544	Kin	0.376738	749439	749452	YBR274W	-92	0	0.93	FALSE	CHK1	YBR273C|YBR274W	CHK1|UBX7	2	50	FALSE	FALSE	FALSE
AGTACAACAAAAACAGGGAC	0.117342	10.6678	1.41589	0.234081	0.38503	ThirtyEightFC	YER088C	DOT6	V	335277	TF	0.417702	335381	335394	YER088C	-117	0.18	0.15	FALSE	DOT6	YER088C	DOT6	1	117	TRUE	FALSE	FALSE
AGTACCTTTACGTTATATAT	0.110731	11.0833	1.79854	0.179889	0.316701	ThirtyEightFC	YML007W	YAP1	XIII	253686	TF	0.408786	253718	253705	YML007W	19	0.47	0.15	FALSE	YAP1	YML007W	YAP1	1	19	TRUE	FALSE	FALSE
AGTACTGTTCCGGTAGATAA	-7.42431	9.55393	1211.13	2.32686e-265	1.02382e-262	ThirtyEightFC	YGL073W	HSF1	VII	368669	TF	-9.7531	368667	368654	YGL073W	-15	0.09	0.66	TRUE	HSF1	YGL073W	HSF1	1	15	TRUE	TRUE	TRUE
AGTAGATTTCATAGGAAAAT	-0.114773	8.88844	0.571604	0.449622	0.589669	ThirtyEightFC	YLR266C	PDR8	XII	677747	TF	0.104668	677714	677701	YLR266C	46	0.15	0.51	FALSE	PDR8	YLR266C	PDR8	1	46	TRUE	FALSE	FALSE
AGTAGGGTTATTTTCGTTTA	0.22601	11.3257	9.22285	0.00239013	0.00992709	ThirtyEightFC	YDR490C	PKH1	IV	1434353	Kin	0.547874	1434430	1434443	YDR490C	-90	0.03	0.35	FALSE	PKH1	YDR490C	PKH1	1	90	TRUE	FALSE	FALSE
AGTATAACATTGTATTTATG	-0.621884	8.82995	13.3218	0.000262333	0.00133533	ThirtyEightFC	YBL105C	PKC1	II	17962	Kin	-0.551178	18076	18089	YBL105C	-127	0	0.59	TRUE	PKC1	YBL105C	PKC1	1	127	TRUE	TRUE	TRUE
AGTATTTTAATACATCACTT	-0.0564453	7.79373	0.106344	0.744345	0.829144	ThirtyEightFC	YDL106C	PHO2	IV	271965	TF	0.183329	272055	272068	YDL106C	-103	0	0.82	FALSE	PHO2	YDL106C	PHO2	1	103	TRUE	FALSE	FALSE
AGTCATCAATTACCACCATT	0.154691	10.9743	2.95903	0.085399	0.175587	ThirtyEightFC	YER069W	ARG5,6	V	295361	TF	0.468071	295215	295228	YER069W	-133	0.01	0.65	FALSE	ARG5,6	YER069W	ARG5,6	1	133	TRUE	FALSE	FALSE
AGTCCATGTGGATCTTTCAT	0.00170767	10.8339	0.000381461	0.984417	0.98666	ThirtyEightFC	YMR168C	CEP3	XIII	599217	TF	0.261756	599360	599373	YMR168C	-156	0.68	0.07	TRUE	CEP3	YMR168C	CEP3	1	156	TRUE	TRUE	TRUE
AGTCTACTCTCGATACTACA	-0.0585474	11.0816	0.597619	0.439488	0.580705	ThirtyEightFC	YDR259C	YAP6	IV	976003	TF	0.180495	975987	975974	YDR259C	29	0.14	0.29	FALSE	YAP6	YDR259C	YAP6	1	29	TRUE	FALSE	FALSE
AGTCTAGAGTTGTTCTTGAT	-0.919859	9.69139	48.1726	3.90297e-12	4.26217e-11	ThirtyEightFC	YJL127C	SPT10	X	184288	TF	-0.981086	184287	184274	YJL127C	14	0.54	0.26	FALSE	SPT10	YJL127C	SPT10	1	14	TRUE	FALSE	FALSE
AGTCTGGGTTTCGTTCCCTT	0.0739236	10.3131	0.42192	0.515981	0.650501	ThirtyEightFC	YJL106W	IME2	X	220581	Kin	0.350737	220579	220592	YJL106W	11	0.14	0.19	FALSE	IME2	YJL106W	IME2	1	11	TRUE	FALSE	FALSE
AGTGATATATAATCATGTTT	-0.612489	10.2587	43.6321	3.96287e-11	3.87481e-10	ThirtyEightFC	YJL056C	ZAP1	X	333148	TF	-0.566562	333269	333256	YJL056C	-108	0	0.8	FALSE	ZAP1	YJL055W|YJL056C	YJL055W|ZAP1	2	63	FALSE	FALSE	FALSE
AGTGGGCTACCCCACGCTTT	0.194276	12.0814	8.0682	0.00450489	0.0168498	ThirtyEightFC	YGL158W	RCK1	VII	206645	Kin	0.506739	206668	206655	YGL158W	10	0	0.69	FALSE	RCK1	YGL158W	RCK1	1	10	TRUE	FALSE	FALSE
AGTGTCATCTTTCTACAGTC	0.245813	10.2963	7.13027	0.00757932	0.0242538	ThirtyEightFC	YDR043C	NRG1	IV	543571	TF	0.590961	543669	543682	YDR043C	-111	0	0.44	FALSE	NRG1	YDR043C	NRG1	1	111	TRUE	FALSE	FALSE
AGTTAGCTACATGAAAAAAA	-0.0488271	8.33285	0.112793	0.736986	0.826176	ThirtyEightFC	YKL038W	RGT1	XI	365370	TF	0.193603	365256	365269	YKL038W	-101	0	0.81	FALSE	RGT1	YKL038W	RGT1	1	101	TRUE	FALSE	FALSE
AGTTGAGAAAAAAACCGGAA	-0.981239	7.22946	15.5717	7.94348e-05	0.000440798	ThirtyEightFC	YBL016W	FUS3	II	191912	Kin	-1.01698	191704	191691	YBL016W	-221	0.65	0.04	FALSE	FUS3	YBL016W|YBL017C	FUS3|PEP1	2	71	FALSE	FALSE	FALSE
AGTTGCCTCACCGATCCCAA	0.28153	9.04011	5.06075	0.0244737	0.0631578	ThirtyEightFC	YOR028C	CIN5	XV	384682	TF	0.639128	384775	384788	YOR028C	-106	0	0.56	FALSE	CIN5	YOR028C	CIN5	1	106	TRUE	FALSE	FALSE
AGTTTCAAATATCTAAAGCC	0.107879	9.31958	0.647533	0.420996	0.561052	ThirtyEightFC	YOR119C	RIO1	XV	550505	Kin	0.394751	550656	550669	YOR119C	-164	0.16	0.11	TRUE	RIO1	YOR119C	RIO1	1	164	TRUE	TRUE	TRUE
AGTTTCTGTTGCTCATAAGA	-0.675329	9.96238	43.8177	3.60428e-11	3.60428e-10	ThirtyEightFC	YBL103C	RTG3	II	23802	TF	-0.651308	23825	23812	YBL103C	-10	0.33	0.29	FALSE	RTG3	YBL103C	RTG3	1	10	TRUE	FALSE	FALSE
AGTTTTAATGACTCAAGCAG	0.0391053	7.59256	0.0506881	0.82187	0.887418	ThirtyEightFC	YBL054W	TOD6	II	117474	TF	0.312191	117489	117502	YBL054W	28	0.53	0.06	FALSE	TOD6	YBL054W	TOD6	1	28	TRUE	FALSE	FALSE
ATAAAAATCGCCGCATACGT	-0.0136078	9.3633	0.0103268	0.919058	0.943156	ThirtyEightFC	YHR030C	SLT2	VIII	170548	Kin	0.237278	170661	170648	YHR030C	-100	0	0.81	FALSE	SLT2	YHR030C	SLT2	1	100	TRUE	FALSE	FALSE
ATAAACGAAAAACATATCAT	0.133063	8.20957	0.411481	0.521219	0.653454	ThirtyEightFC	YHR079C	IRE1	VIII	261834	Kin	0.427394	261840	261853	YHR079C	-19	0.42	0.15	FALSE	IRE1	YHR079C	IRE1	1	19	TRUE	FALSE	FALSE
ATAAAGTAAGCTATTAATGG	-0.228183	7.49936	1.4545	0.227807	0.376117	ThirtyEightFC	YHR006W	STP2	VIII	117768	TF	-0.0482792	117541	117528	YHR006W	-240	0.52	0.15	FALSE	STP2	YHR006W	STP2	1	240	TRUE	FALSE	FALSE
ATAACCAACCTTCAGAGAGC	-4.48036	9.00418	666.175	6.78312e-147	1.19383e-144	ThirtyEightFC	YMR168C	CEP3	XIII	599217	TF	-5.78284	599201	599214	YMR168C	3	0.06	0.59	TRUE	CEP3	YMR168C	CEP3	1	3	TRUE	TRUE	TRUE
ATAACGCCGCCAGACCATGT	0.299275	11.8708	19.7414	8.86606e-06	5.94289e-05	ThirtyEightFC	YLR113W	HOG1	XII	371446	Kin	0.642841	371312	371325	YLR113W	-121	0	0.83	FALSE	HOG1	YLR113W	HOG1	1	121	TRUE	FALSE	FALSE
ATAAGTGATGAATACGACAG	-1.72023	9.09771	114.998	7.87646e-27	1.56834e-25	ThirtyEightFC	YGR262C	BUD32	VII	1017788	Kin	-1.97487	1017784	1017797	YGR262C	-9	0.49	0.28	FALSE	BUD32	YGR262C	BUD32	1	9	TRUE	FALSE	FALSE
ATAAGTGATTCGTGGGGTAA	-0.649116	11.4013	76.9325	1.76898e-18	2.994e-17	ThirtyEightFC	YDL159W	STE7	IV	172435	Kin	-0.586476	172350	172337	YDL159W	-98	0	0.89	FALSE	STE7	YDL159W|YDL160C	DHH1|STE7	2	98	TRUE	FALSE	FALSE
ATAAGTTAATAAAACACAAA	-0.164452	7.7128	0.952932	0.328974	0.48492	ThirtyEightFC	YMR016C	SOK2	XIII	305817	TF	0.0376696	305943	305930	YMR016C	-113	0.2	0.3	FALSE	SOK2	YMR016C	SOK2	1	113	TRUE	FALSE	FALSE
ATAATAAAGAACCTGATTGT	-0.290802	10.1725	7.61039	0.00580329	0.0189144	ThirtyEightFC	YDR253C	MET32	IV	964768	TF	-0.132729	964846	964859	YDR253C	-91	0	0.34	FALSE	MET32	YDR253C	MET32	1	91	TRUE	FALSE	FALSE
ATAATCCGAGCTTCTTGAAA	0.0044244	9.52939	0.00144117	0.969717	0.976374	ThirtyEightFC	YKL038W	RGT1	XI	365370	TF	0.265419	365199	365186	YKL038W	-184	0.84	0.23	FALSE	RGT1	YKL038W	RGT1	1	184	TRUE	FALSE	FALSE
ATAATTTACATAAACTAAAT	0.0176797	9.46199	0.017623	0.89439	0.927553	ThirtyEightFC	YBR028C	YPK3	II	296036	Kin	0.277833	296284	296271	YBR028C	-235	0.89	0.1	FALSE	YPK3	YBR028C	YPK3	1	235	TRUE	FALSE	FALSE
ATACAAGTAAAGCTCAGTTA	-2.11072	10.2906	285.284	5.29781e-64	2.24164e-62	ThirtyEightFC	YKL203C	TOR2	XI	63386	Kin	-2.48102	63510	63497	YKL203C	-103	0.8	0.08	TRUE	TOR2	YKL203C	TOR2	1	103	TRUE	TRUE	TRUE
ATACACGATAACCTCTATAG	-1.62205	8.47179	117.677	2.04087e-27	4.17666e-26	ThirtyEightFC	YIL036W	CST6	IX	285516	TF	-1.92808	285511	285524	YIL036W	8	0.52	0.29	FALSE	CST6	YIL036W	CST6	1	8	TRUE	FALSE	FALSE
ATACATACAGCAGCACTAAG	-0.197693	10.6006	3.45344	0.0631202	0.138293	ThirtyEightFC	YIL035C	CKA1	IX	289008	Kin	-0.00133563	289169	289182	YIL035C	-174	0	0.98	FALSE	CKA1	YIL035C	CKA1	1	174	TRUE	FALSE	FALSE
ATACATATATGGCCTTATTA	-1.10647	10.1275	85.2892	2.57763e-20	4.71636e-19	ThirtyEightFC	YBR160W	CDC28	II	560000	Kin	-1.1793	559858	559845	YBR160W	-155	0	0.94	TRUE	CDC28	YBR160W	CDC28	1	155	TRUE	TRUE	TRUE
ATACATCACTTCGGACGATG	-0.0349027	11.8271	0.24884	0.617893	0.7338	ThirtyEightFC	YDL106C	PHO2	IV	271965	TF	0.212382	272046	272059	YDL106C	-94	0	0.88	FALSE	PHO2	YDL106C	PHO2	1	94	TRUE	FALSE	FALSE
ATACATTTCATAAAAAGTGA	-0.0867022	9.26884	0.57199	0.449469	0.589669	ThirtyEightFC	YCL067C	HMLALPHA2	III	13045	TF	0.142524	13221	13234	YCL067C	-181		0	FALSE	HMLALPHA2	YCL066W|YCL067C|YCR040W	HMLALPHA1|HMLALPHA2|MATALPHA1	3	13	FALSE	FALSE	FALSE
ATACCATCGCGAAATATCAA	-0.92134	9.01148	23.8557	1.03831e-06	7.47807e-06	ThirtyEightFC	YDR507C	GIN4	IV	1465897	Kin	-0.939336	1466020	1466033	YDR507C	-136	0	0.94	FALSE	GIN4	YDR507C	GIN4	1	136	TRUE	FALSE	FALSE
ATACGTTTCTTGAGCAGGAG	-0.0475778	8.1095	0.06096	0.804985	0.875633	ThirtyEightFC	YGL162W	SUT1	VII	197991	TF	0.195288	197795	197782	YGL162W	-209	0.34	0.28	FALSE	SUT1	YGL162W	SUT1	1	209	TRUE	FALSE	FALSE
ATACTGGGAGTTTACACTAT	0.0926933	9.56785	0.642206	0.422913	0.567916	ThirtyEightFC	YBR089C-A	NHP6B	II	426899	TF	0.384461	426917	426930	YBR089C-A	-31	0.09	0.88	FALSE	NHP6B	YBR089C-A	NHP6B	1	31	TRUE	FALSE	FALSE
ATACTTTGCTTACGAAGAAA	0.299878	8.00585	1.68789	0.193879	0.312482	ThirtyEightFC	YFR014C	CMK1	VI	173927	Kin	0.643623	174065	174078	YFR014C	-151	0	0.41	FALSE	CMK1	YFR014C	CMK1	1	151	TRUE	FALSE	FALSE
ATAGAAAATATGTATCTTAG	-0.0490382	10.0301	0.153269	0.695431	0.796627	ThirtyEightFC	YFL029C	CAK1	VI	79200	Kin	0.191353	79290	79303	YFL029C	-103	0.27	0.29	TRUE	CAK1	YFL029C	CAK1	1	103	TRUE	TRUE	TRUE
ATAGACACGGAGGGATAGAC	0.346513	9.67278	7.40419	0.00650721	0.0228258	ThirtyEightFC	YPL031C	PHO85	XVI	493073	Kin	0.70407	493246	493259	YPL031C	-186	0.77	0.1	FALSE	PHO85	YPL031C	PHO85	1	186	TRUE	FALSE	FALSE
ATAGACAGACTGCACTTCAA	0.222032	9.63491	2.86877	0.0903136	0.182703	ThirtyEightFC	YGR067C	YGR067C	VII	624883	TF	0.558889	625097	625110	YGR067C	-227	0.31	0.09	FALSE	YGR067C	YGR067C	YGR067C	1	227	TRUE	FALSE	FALSE
ATAGACATATAAAGGGCATG	-0.13842	8.96366	1.20782	0.271765	0.428333	ThirtyEightFC	YDR463W	STP1	IV	1386771	TF	0.0727765	1386631	1386618	YDR463W	-153	0	0.69	FALSE	STP1	YDR463W	STP1	1	153	TRUE	FALSE	FALSE
ATAGCCTTGTTTGCTTTCTA	0.344942	5.78356	1.61453	0.203857	0.349696	ThirtyEightFC	YOL028C	YAP7	XV	271587	TF	0.724648	271602	271589	YOL028C	-2	0.35	0.11	FALSE	YAP7	YOL028C	YAP7	1	2	TRUE	FALSE	FALSE
ATAGCGCATGTATGTGTGTT	0.127739	12.3292	3.40452	0.0650179	0.14063	ThirtyEightFC	YBL009W	ALK2	II	207160	Kin	0.420493	207158	207171	YBL009W	11	0.8	0.04	FALSE	ALK2	YBL009W	ALK2	1	11	TRUE	FALSE	FALSE
ATAGGGTTTCCTATCTGCCA	1.0217	7.30545	25.7499	3.88655e-07	2.85013e-06	ThirtyEightFC	YBR239C	ERT1	II	700092	TF	1.63734	700280	700293	YBR239C	-201	0.28	0.2	FALSE	ERT1	YBR239C	ERT1	1	201	TRUE	FALSE	FALSE
ATAGTAAAGCACAGTCGCAA	0.171433	10.5841	4.19529	0.0405365	0.0966725	ThirtyEightFC	YPR052C	NHP6A	XVI	665997	TF	0.49065	665971	665984	YPR052C	13	0.56	0.37	FALSE	NHP6A	YPR052C	NHP6A	1	13	TRUE	FALSE	FALSE
ATAGTAGGAATAATAAAAAA	0.105045	9.41644	0.527781	0.467541	0.602906	ThirtyEightFC	YOR267C	HRK1	XV	825267	Kin	0.391077	825033	825046	YOR267C	221	0.04	0.67	FALSE	HRK1	YOR267C	HRK1	1	221	TRUE	FALSE	FALSE
ATAGTATATAAAACTCACCA	-0.963486	9.85654	57.3683	3.61385e-14	5.20548e-13	ThirtyEightFC	YER129W	SAK1	V	416753	Kin	-0.993966	416553	416540	YER129W	-213	0.48	0.17	FALSE	SAK1	YER129W	SAK1	1	213	TRUE	FALSE	FALSE
ATAGTATGTGTTAAGGGGAA	0.326114	6.1226	1.23427	0.266579	0.393189	ThirtyEightFC	YDR283C	GCN2	IV	1030076	Kin	0.677629	1030078	1030065	YDR283C	19	0.11	0.09	FALSE	GCN2	YDR283C	GCN2	1	19	TRUE	FALSE	FALSE
ATAGTGACTTATTCGCCAGC	0.305249	10.2377	0.233203	0.629159	0.751218	ThirtyEightFC	YOR231W	MKK1	XV	772452	Kin	0.650584	772316	772329	YOR231W	-123	0	0.87	FALSE	MKK1	YOR231W	MKK1	1	123	TRUE	FALSE	FALSE
ATAGTTCATTTATTATTCCG	-0.298651	10.1697	9.51939	0.00203312	0.00777891	ThirtyEightFC	YBL005W	PDR3	II	217408	TF	-0.143314	217280	217293	YBL005W	-115	0	0.53	FALSE	PDR3	YBL005W	PDR3	1	115	TRUE	FALSE	FALSE
ATATACAGACATTTTATTGG	-0.165419	9.53983	1.65367	0.19846	0.31763	ThirtyEightFC	YPR161C	SGV1	XVI	866499	Kin	0.0404984	866680	866693	YPR161C	-194	0.43	0.21	TRUE	SGV1	YPR161C	SGV1	1	194	TRUE	TRUE	TRUE
ATATAGGTTATAGGTGAAGA	0.295065	10.0885	6.27412	0.0122514	0.0380467	ThirtyEightFC	YIL042C	PKP1	IX	276330	Kin	0.637384	276456	276469	YIL042C	-139	0	0.55	FALSE	PKP1	YIL041W|YIL042C	GVP36|PKP1	2	34	FALSE	FALSE	FALSE
ATATATAGCCAAATAGAACT	-0.416133	9.83462	10.4078	0.00125484	0.0056635	ThirtyEightFC	YOR267C	HRK1	XV	825267	Kin	-0.28448	825369	825356	YOR267C	-89	0	0.39	FALSE	HRK1	YOR267C	HRK1	1	89	TRUE	FALSE	FALSE
ATATATATTCTAAGTGGAGC	0.0189887	10.2964	0.0425403	0.836593	0.897807	ThirtyEightFC	YDL048C	STP4	IV	368261	TF	0.285061	368345	368358	YDL048C	-97	0.13	0.2	FALSE	STP4	YDL048C	STP4	1	97	TRUE	FALSE	FALSE
ATATCCTATACACATATGAA	-0.195927	8.61448	2.06269	0.150944	0.276082	ThirtyEightFC	YIL056W	VHR1	IX	249877	TF	-0.00477838	249998	249985	YIL056W	108	0.36	0.21	FALSE	VHR1	YIL056W	VHR1	1	108	TRUE	FALSE	FALSE
ATATGAAAACGTGTCGAACG	-0.299573	8.30505	2.08105	0.149137	0.258887	ThirtyEightFC	YMR291W	TDA1	XIII	852547	Kin	-0.133393	852439	852426	YMR291W	-121	0	0.45	FALSE	TDA1	YMR291W	TDA1	1	121	TRUE	FALSE	FALSE
ATATGCTAAACCAATGCTAA	-0.671734	7.85606	10.6701	0.00108879	0.00456254	ThirtyEightFC	YER111C	SWI4	V	386196	TF	-0.64646	386220	386207	YER111C	-11	0.33	0.09	FALSE	SWI4	YER111C	SWI4	1	11	TRUE	FALSE	FALSE
ATATGGAAATTTTCTCGAGC	-0.151191	11.1283	3.62798	0.0568156	0.129532	ThirtyEightFC	YNL298W	CLA4	XIV	68773	Kin	0.0589411	68614	68601	YNL298W	-172	0	0.46	FALSE	CLA4	YNL298W	CLA4	1	172	TRUE	FALSE	FALSE
ATATGGATTCTATGTTGATG	-0.0319829	11.6074	0.20707	0.649073	0.764213	ThirtyEightFC	YOL016C	CMK2	XV	296226	Kin	0.21346	296362	296375	YOL016C	-149	0.08	0.81	FALSE	CMK2	YOL015W|YOL016C	CMK2|IRC10	2	36	FALSE	FALSE	FALSE
ATATGGGCTTTGCATGGCTA	0.261512	10.5782	9.68082	0.00186201	0.00728254	ThirtyEightFC	YGL035C	MIG1	VII	433089	TF	0.612133	433070	433057	YGL035C	40	0.63	0.3	FALSE	MIG1	YGL035C	MIG1	1	40	TRUE	FALSE	FALSE
ATATGTCTCTAATTTTGGAA	-0.729435	8.71718	25.4292	4.58923e-07	3.33762e-06	ThirtyEightFC	YKL185W	ASH1	XI	94151	TF	-0.724276	93985	93972	YKL185W	-179	0.03	0.34	FALSE	ASH1	YKL185W	ASH1	1	179	TRUE	FALSE	FALSE
ATATTATTAAGGGAACTTGA	-0.137223	9.25775	1.30631	0.253064	0.40564	ThirtyEightFC	YNR063W	YNR063W	XIV	746862	TF	0.0743913	746870	746883	YNR063W	21	0.53	0.4	FALSE	YNR063W	YNR063W	YNR063W	1	21	TRUE	FALSE	FALSE
ATATTGACTGTTGGATGAAA	-1.54226	10.7343	300.49	2.57661e-67	1.19338e-65	ThirtyEightFC	YGL071W	AFT1	VII	371554	TF	-1.82047	371548	371535	YGL071W	-19	0.77	0.13	FALSE	AFT1	YGL071W|YGL072C	AFT1|YGL072C	2	19	TRUE	FALSE	FALSE
ATATTTATTTCTATTAGTTT	0.0219965	10.0955	0.0404057	0.84069	0.897824	ThirtyEightFC	YOR380W	RDR1	XV	1051082	TF	0.289118	1051096	1051109	YOR380W	27	0.46	0.05	FALSE	RDR1	YOR379C|YOR380W	RDR1|YOR379C	2	25	FALSE	FALSE	FALSE
ATATTTTAAGCACTTGATGT	0.149836	8.65509	0.969807	0.324728	0.482704	ThirtyEightFC	YJR060W	CBF1	X	548710	TF	0.461524	548708	548721	YJR060W	11	0.66	0.05	FALSE	CBF1	YJR060W	CBF1	1	11	TRUE	FALSE	FALSE
ATCAAAAAACTGTGGCCGAA	-0.0279624	10.2511	0.0937339	0.759483	0.840686	ThirtyEightFC	YER069W	ARG5,6	V	295361	TF	0.221742	295222	295209	YER069W	-152	0	0.98	FALSE	ARG5,6	YER069W	ARG5,6	1	152	TRUE	FALSE	FALSE
ATCAAATTAAAACTCTTAGA	0.295697	9.13087	3.4775	0.0622088	0.137296	ThirtyEightFC	YJL164C	TPK1	X	111378	Kin	0.638203	111333	111320	YJL164C	58	0.59	0.14	FALSE	TPK1	YJL164C	TPK1	1	58	TRUE	FALSE	FALSE
ATCAACAGGTAGCGTTATAG	-0.280344	8.82442	2.72247	0.0989449	0.189761	ThirtyEightFC	YDR477W	SNF1	IV	1412079	Kin	-0.108469	1412076	1412063	YDR477W	-16	0.33	0.65	FALSE	SNF1	YDR477W	SNF1	1	16	TRUE	FALSE	FALSE
ATCAACCACCAAAGGTTAAA	0.0944273	8.9862	0.537936	0.463289	0.603116	ThirtyEightFC	YPR009W	SUT2	XVI	576458	TF	0.386799	576316	576303	YPR009W	-155	0.15	0.63	FALSE	SUT2	YPR009W	SUT2	1	155	TRUE	FALSE	FALSE
ATCAATGCAAACCTGCTAGC	-0.477275	8.65231	6.51644	0.0106882	0.0339714	ThirtyEightFC	YJR066W	TOR1	X	559389	Kin	-0.363733	559393	559406	YJR066W	25	0.79	0.09	FALSE	TOR1	YJR066W	TOR1	1	25	TRUE	FALSE	FALSE
ATCACCTGCTCTCTGAAGGT	-2.40627	8.81646	213.361	2.53886e-48	7.70413e-47	ThirtyEightFC	YMR168C	CEP3	XIII	599217	TF	-2.98569	599219	599206	YMR168C	11	0.19	0.47	TRUE	CEP3	YMR168C	CEP3	1	11	TRUE	TRUE	TRUE
ATCATGGTCCAACGTAAGAA	0.0916086	10.0964	0.601093	0.438161	0.575991	ThirtyEightFC	YJL057C	IKS1	X	330179	Kin	0.373661	330400	330413	YJL057C	-234	0.25	0.16	FALSE	IKS1	YJL057C	IKS1	1	234	TRUE	FALSE	FALSE
ATCCAAATTCAAGCTGACGC	-0.0126162	10.7433	0.0201968	0.886989	0.923182	ThirtyEightFC	YKR034W	DAL80	XI	506871	TF	0.242438	506741	506754	YKR034W	-109	0.74	0.1	FALSE	DAL80	YKR034W	DAL80	1	109	TRUE	FALSE	FALSE
ATCCACCGATTCATCCATTA	0.251476	10.0946	3.96865	0.046355	0.107348	ThirtyEightFC	YNL314W	DAL82	XIV	44444	TF	0.598597	44442	44455	YNL314W	11	0.83	0.21	FALSE	DAL82	YNL314W	DAL82	1	11	TRUE	FALSE	FALSE
ATCCAGCGTCAGCTTGAATT	-0.0281966	9.62932	0.055287	0.814106	0.883102	ThirtyEightFC	YKR034W	DAL80	XI	506871	TF	0.221426	506761	506748	YKR034W	-115	0.79	0.1	FALSE	DAL80	YKR034W	DAL80	1	115	TRUE	FALSE	FALSE
ATCCATCGCTGCATCTCCGC	-0.0363997	10.7307	0.103535	0.747628	0.831748	ThirtyEightFC	YOR140W	SFL1	XV	586649	TF	0.210363	586553	586540	YOR140W	-109	0	0.65	FALSE	SFL1	YOR138C|YOR140W	RUP1|SFL1	2	109	TRUE	FALSE	FALSE
ATCCGGTTGACGGTAAAAGC	-0.921678	9.26303	39.5293	3.23182e-10	3.31506e-09	ThirtyEightFC	YJR059W	PTK2	X	545726	Kin	-0.939773	545647	545634	YJR059W	-92	0.05	0.45	FALSE	PTK2	YJR059W	PTK2	1	92	TRUE	FALSE	FALSE
ATCCTCATGCTTGTGGATAC	-0.13062	11.192	2.70815	0.0998368	0.190931	ThirtyEightFC	YKL139W	CTK1	XI	182781	Kin	0.0856055	182588	182575	YKL139W	-206	0.4	0.16	FALSE	CTK1	YKL139W	CTK1	1	206	TRUE	FALSE	FALSE
ATCGATGAAGGGGTTGAAAC	-0.103799	8.94892	0.419936	0.516969	0.650535	ThirtyEightFC	YPL141C	FRK1	XVI	286289	Kin	0.120371	286394	286381	YPL141C	-92	0.12	0.57	FALSE	FRK1	YPL141C	FRK1	1	92	TRUE	FALSE	FALSE
ATCGCAGCTATTTTAAATCC	0.473891	6.15087	2.8375	0.0920876	0.184595	ThirtyEightFC	YML081W	TDA9	XIII	104632	TF	0.89855	104524	104511	YML081W	-121	0	0.62	FALSE	TDA9	YML081W	TDA9	1	121	TRUE	FALSE	FALSE
ATCGCCTCTATGTTAAAAGC	-0.0274635	9.5101	0.0525189	0.818737	0.885121	ThirtyEightFC	YKL222C	YKL222C	XI	5738	TF	0.222415	5838	5851	YKL222C	-113	0	0.95	FALSE	YKL222C	YKL222C	YKL222C	1	113	TRUE	FALSE	FALSE
ATCGTACCGAGTGATGAACG	-0.254243	10.5379	8.698	0.00318559	0.0113495	ThirtyEightFC	YFL031W	HAC1	VI	75113	TF	-0.0834234	74956	74943	YFL031W	-170	0	0.77	FALSE	HAC1	YFL031W|YFL032W	HAC1|YFL032W	2	106	FALSE	FALSE	FALSE
ATCGTACTAAACTGCTGTGA	0.245199	11.6332	8.77756	0.00304958	0.0109536	ThirtyEightFC	YNL027W	CRZ1	XIV	579471	TF	0.590132	579480	579493	YNL027W	22	0.59	0.36	FALSE	CRZ1	YNL027W	CRZ1	1	22	TRUE	FALSE	FALSE
ATCGTTTCGTGGGCCGAGAT	0.169736	11.232	5.07294	0.0243022	0.0628998	ThirtyEightFC	YPL202C	AFT2	XVI	169408	TF	0.488361	169509	169522	YPL202C	-114	0.11	0.51	FALSE	AFT2	YPL202C	AFT2	1	114	TRUE	FALSE	FALSE
ATCTGAAAAAAATGAAAGTT	-0.637376	9.21635	20.3168	6.56219e-06	4.4426e-05	ThirtyEightFC	YGL059W	PKP2	VII	392200	Kin	-0.571258	392078	392091	YGL059W	-109	0	0.55	FALSE	PKP2	YGL059W	PKP2	1	109	TRUE	FALSE	FALSE
ATCTGACTGATCATCTATTA	0.250629	10.9226	7.35706	0.00667999	0.0231915	ThirtyEightFC	YNL183C	NPR1	XIV	295713	Kin	0.579785	295836	295849	YNL183C	-136	0	0.5	FALSE	NPR1	YNL183C	NPR1	1	136	TRUE	FALSE	FALSE
ATCTGCAATTATACGCTATA	-2.32886	5.94227	43.3816	4.50405e-11	5.1682e-10	ThirtyEightFC	YPL031C	PHO85	XVI	493073	Kin	-2.76378	493105	493092	YPL031C	-19	0.2	0.42	FALSE	PHO85	YPL031C	PHO85	1	19	TRUE	FALSE	FALSE
ATCTGTTTCCCCCCACTCAC	0.103114	10.6106	0.981773	0.321762	0.457631	ThirtyEightFC	YKL171W	NNK1	XI	127398	Kin	0.388574	127296	127309	YKL171W	-89	0	0.64	FALSE	NNK1	YKL171W	NNK1	1	89	TRUE	FALSE	FALSE
ATCTTGTCATAGATTTCTGA	0.255689	8.39714	2.17447	0.140318	0.259957	ThirtyEightFC	YLL054C	YLL054C	XII	35232	TF	0.604279	35245	35232	YLL054C	0	0.74	0.24	FALSE	YLL054C	YLL054C	YLL054C	1	0	TRUE	FALSE	FALSE
ATGAACGATTTCGTTACCCT	-0.0245448	9.72589	0.0364279	0.848635	0.899101	ThirtyEightFC	YHR205W	SCH9	VIII	508956	Kin	0.223101	508789	508776	YHR205W	-180	0	0.82	FALSE	SCH9	YHR205W	SCH9	1	180	TRUE	FALSE	FALSE
ATGAAGCAACAAAAAAAAAC	-0.964511	7.12574	21.3611	3.80409e-06	2.46147e-05	ThirtyEightFC	YER028C	MIG3	V	211944	TF	-1.0413	212042	212029	YER028C	-85	0.24	0.08	FALSE	MIG3	YER028C	MIG3	1	85	TRUE	FALSE	FALSE
ATGACGTTTCCGACGCATAC	0.044839	12.4586	0.358557	0.549309	0.674922	ThirtyEightFC	YKL166C	TPK3	XI	135868	Kin	0.313037	136057	136070	YKL166C	-202	0	0.53	FALSE	TPK3	YKL165C-A|YKL166C	TPK3|YKL165C-A	2	12	FALSE	FALSE	FALSE
ATGACTCAATCCCATAAACG	-0.100967	10.2231	1.01751	0.313112	0.470188	ThirtyEightFC	YKL015W	PUT3	XI	408446	TF	0.123287	408299	408312	YKL015W	-134	0.03	0.51	FALSE	PUT3	YKL015W	PUT3	1	134	TRUE	FALSE	FALSE
ATGACTGATTTCGTCGCGCC	0.0930552	10.1141	0.703588	0.401581	0.553733	ThirtyEightFC	YPL177C	CUP9	XVI	214087	TF	0.384949	214167	214180	YPL177C	-93	0	0.08	FALSE	CUP9	YPL177C	CUP9	1	93	TRUE	FALSE	FALSE
ATGAGCCCTGCCCTCACTTA	0.241162	12.4209	13.1103	0.000293682	0.00142785	ThirtyEightFC	YHR206W	SKN7	VIII	512246	TF	0.584689	512312	512325	YHR206W	79	0.06	0.99	FALSE	SKN7	YHR206W	SKN7	1	79	TRUE	FALSE	FALSE
ATGAGGACTCGCAACAATCT	-0.000368884	10.7291	1.26586e-05	0.997161	0.997161	ThirtyEightFC	YGL179C	TOS3	VII	165177	Kin	0.254438	165331	165344	YGL179C	-167	0.32	0.49	FALSE	TOS3	YGL179C	TOS3	1	167	TRUE	FALSE	FALSE
ATGATCACACGTAGCTGTAG	-0.0168553	9.56352	0.0149505	0.902683	0.933003	ThirtyEightFC	YNL307C	MCK1	XIV	57736	Kin	0.233069	57867	57880	YNL307C	-144	0.7	0.32	FALSE	MCK1	YNL307C	MCK1	1	144	TRUE	FALSE	FALSE
ATGATCGTTTTAAGCTCACA	0.113085	9.73262	0.734627	0.391387	0.543083	ThirtyEightFC	YOR162C	YRR1	XV	642180	TF	0.411961	642357	642370	YOR162C	-190	0.41	0.16	FALSE	YRR1	YOR162C	YRR1	1	190	TRUE	FALSE	FALSE
ATGATGTAATCGTAGACGCA	0.187518	9.96546	3.49151	0.0616841	0.135367	ThirtyEightFC	YLR228C	ECM22	XII	602666	TF	0.512343	602659	602646	YLR228C	20	0.3	0.25	FALSE	ECM22	YLR228C	ECM22	1	20	TRUE	FALSE	FALSE
ATGATGTACTTTTCTACATT	0.104149	9.31537	0.78041	0.377016	0.529145	ThirtyEightFC	YCL067C	HMLALPHA2	III	13045	TF	0.39991	13163	13176	YCL067C	-123		0	FALSE	HMLALPHA2	YCL066W|YCL067C|YCR039C|YCR040W	HMLALPHA1|HMLALPHA2|MATALPHA1|MATALPHA2	4	71	FALSE	FALSE	FALSE
ATGCACGTGACATTTTGTGA	-0.434275	11.8171	36.3599	1.64047e-09	1.44361e-08	ThirtyEightFC	YDR253C	MET32	IV	964768	TF	-0.326219	964924	964937	YDR253C	-169	0	0.69	FALSE	MET32	YDR253C|YDR254W	CHL4|MET32	2	104	FALSE	FALSE	FALSE
ATGCCAGTAACAGTGGAGAC	0.143676	10.7238	2.14488	0.143046	0.251539	ThirtyEightFC	YKL198C	PTK1	XI	70528	Kin	0.441151	70531	70544	YKL198C	-16	0.23	0.36	FALSE	PTK1	YKL198C	PTK1	1	16	TRUE	FALSE	FALSE
ATGCGTTCTATATAAATATG	-0.2952	10.0112	8.01132	0.00464859	0.0157337	ThirtyEightFC	YGR067C	YGR067C	VII	624883	TF	-0.138659	624988	624975	YGR067C	-92	0.62	0.05	FALSE	YGR067C	YGR067C	YGR067C	1	92	TRUE	FALSE	FALSE
ATGGTCCAACGTAAGAAGGG	-0.336345	8.58474	2.86062	0.0907726	0.176598	ThirtyEightFC	YJL057C	IKS1	X	330179	Kin	-0.181058	330397	330410	YJL057C	-231	0.26	0.16	FALSE	IKS1	YJL057C	IKS1	1	231	TRUE	FALSE	FALSE
ATGTCACAGAATATTCAAAT	-0.0167067	8.86693	0.0102209	0.919472	0.943156	ThirtyEightFC	YLL019C	KNS1	XII	107926	Kin	0.233261	107877	107890	YLL019C	44	0.37	0.2	FALSE	KNS1	YLL019C	KNS1	1	44	TRUE	FALSE	FALSE
ATGTCATAAGCAAAGTCGTT	0.0111731	9.69224	0.00730479	0.931889	0.951567	ThirtyEightFC	YJL164C	TPK1	X	111378	Kin	0.269399	111582	111569	YJL164C	-191	0.56	0.47	FALSE	TPK1	YJL164C	TPK1	1	191	TRUE	FALSE	FALSE
ATGTCATTTTAATAATTGAA	-0.0258812	9.91759	0.0429614	0.835798	0.897168	ThirtyEightFC	YBR274W	CHK1	II	749544	Kin	0.221369	749520	749507	YBR274W	-37	0.1	0.28	FALSE	CHK1	YBR273C|YBR274W	CHK1|UBX7	2	37	TRUE	FALSE	FALSE
ATGTTCAATTAAGATGCAGA	0.20422	7.82192	1.2697	0.259823	0.413658	ThirtyEightFC	YPL075W	GCR1	XVI	412176	TF	0.534867	411968	411955	YPL075W	-221	0.08	0.42	TRUE	GCR1	YPL075W	GCR1	1	221	TRUE	TRUE	TRUE
ATGTTCCCTTTGGGTCATCG	0.116963	11.5295	2.4721	0.115883	0.21672	ThirtyEightFC	YKL171W	NNK1	XI	127398	Kin	0.406526	127389	127376	YKL171W	-22	0.67	0.16	FALSE	NNK1	YKL171W	NNK1	1	22	TRUE	FALSE	FALSE
ATGTTTGCCATGGTAGGTTG	0.164223	12.4332	5.70196	0.0169459	0.0497548	ThirtyEightFC	YCL024W	KCC4	III	79080	Kin	0.467785	78902	78889	YCL024W	-191	0.14	0.23	FALSE	KCC4	YCL024W	KCC4	1	191	TRUE	FALSE	FALSE
ATTACCCTCTGTTATATAAT	0.137318	10.8695	2.0141	0.155843	0.267103	ThirtyEightFC	YHR079C	IRE1	VIII	261834	Kin	0.43291	261978	261991	YHR079C	-157	0	0.71	FALSE	IRE1	YHR079C	IRE1	1	157	TRUE	FALSE	FALSE
ATTAGTTTCTATCTTTAGCA	-0.152529	10.337	1.73254	0.188086	0.304628	ThirtyEightFC	YGR092W	DBF2	VII	668130	Kin	0.0572064	668107	668120	YGR092W	-10	0.47	0.05	FALSE	DBF2	YGR092W	DBF2	1	10	TRUE	FALSE	FALSE
ATTATAGTGGCCACTCTTAT	-1.24261	9.8041	87.3519	9.08335e-21	1.70817e-19	ThirtyEightFC	YKL101W	HSL1	XI	248659	Kin	-1.35577	248573	248560	YKL101W	-99	0.16	0.34	FALSE	HSL1	YKL101W	HSL1	1	99	TRUE	FALSE	FALSE
ATTATATATTCACATTTCTG	0.144575	11.9883	4.58392	0.0322733	0.0837128	ThirtyEightFC	YOL100W	PKH2	XV	128985	Kin	0.442317	129004	128991	YOL100W	6	0.28	0.17	FALSE	PKH2	YOL100W	PKH2	1	6	TRUE	FALSE	FALSE
ATTATATGACTGCGACGCGA	-0.886188	11.1045	60.1536	8.77346e-15	1.08741e-13	ThirtyEightFC	YDR310C	SUM1	IV	1084594	TF	-0.935677	1084710	1084723	YDR310C	-129	0	0.63	FALSE	SUM1	YDR310C	SUM1	1	129	TRUE	FALSE	FALSE
ATTATCAAATAAGCCTAATC	-0.105997	9.52611	0.976151	0.323151	0.48184	ThirtyEightFC	YER184C	YER184C	V	558754	TF	0.116503	558938	558925	YER184C	-171	0.2	0.12	FALSE	TOG1	YER184C	TOG1	1	171	TRUE	FALSE	FALSE
ATTATCATTGTCAGCAATTT	-1.49553	10.1277	217.041	3.99855e-49	1.25669e-47	ThirtyEightFC	YIL036W	CST6	IX	285516	TF	-1.75745	285385	285398	YIL036W	-118	0	0.89	FALSE	CST6	YIL036W	CST6	1	118	TRUE	FALSE	FALSE
ATTATGTCTTCTTTGCCCTG	-1.71853	10.1882	189.158	4.85463e-43	1.4939e-41	ThirtyEightFC	YDL017W	CDC7	IV	424107	Kin	-1.97267	424009	423996	YDL017W	-111	0	0.63	TRUE	CDC7	YDL017W	CDC7	1	111	TRUE	TRUE	TRUE
ATTATTGATTTCTTTCCCGA	0.207065	11.1518	6.63889	0.00997761	0.0312466	ThirtyEightFC	YML076C	WAR1	XIII	115363	TF	0.538704	115316	115303	YML076C	60	0.67	0.2	FALSE	WAR1	YML076C	WAR1	1	60	TRUE	FALSE	FALSE
ATTCCGGACCCACATCATTG	0.129161	11.808	3.3131	0.0687297	0.146321	ThirtyEightFC	YPL026C	SKS1	XVI	502251	Kin	0.422337	502448	502461	YPL026C	-210	0.04	0.63	FALSE	SKS1	YPL026C	SKS1	1	210	TRUE	FALSE	FALSE
ATTCGAAAGTCTACCGCTTT	0.190056	11.553	7.20903	0.00725378	0.024802	ThirtyEightFC	YHL007C	STE20	VIII	98074	Kin	0.501269	98188	98201	YHL007C	-127	0.09	0.4	FALSE	STE20	YHL007C	STE20	1	127	TRUE	FALSE	FALSE
ATTCGGACCCTATTGCTGCG	0.334393	10.5104	7.99653	0.00468672	0.0173383	ThirtyEightFC	YNL020C	ARK1	XIV	597667	Kin	0.688361	597777	597764	YNL020C	-97	0	0.81	FALSE	ARK1	YNL020C	ARK1	1	97	TRUE	FALSE	FALSE
ATTCTGGTTTAGGAGCACTT	0.173426	8.59466	0.829443	0.362434	0.501774	ThirtyEightFC	YMR104C	YPK2	XIII	475522	Kin	0.479713	475524	475511	YMR104C	11	0.26	0.3	FALSE	YPK2	YMR104C	YPK2	1	11	TRUE	FALSE	FALSE
ATTCTTTTCTTCCGGCAAGC	0.131659	11.4623	3.06146	0.0801697	0.163479	ThirtyEightFC	YJL128C	PBS2	X	180324	Kin	0.425574	180307	180294	YJL128C	30	0.67	0.09	FALSE	PBS2	YJL128C	PBS2	1	30	TRUE	FALSE	FALSE
ATTGAAATCAGCTTAGAAGT	-0.149857	11.1737	2.17778	0.140016	0.259946	ThirtyEightFC	YCL067C	HMLALPHA2	III	13045	TF	0.0573527	13049	13062	YCL067C	-9		0	FALSE	HMLALPHA2	YCL067C|YCR039C	HMLALPHA2|MATALPHA2	2	9	TRUE	FALSE	FALSE
ATTGAAATCATGTCCAATAA	0.148326	10.2261	2.5415	0.11089	0.216975	ThirtyEightFC	YPR008W	HAA1	XVI	572701	TF	0.459488	572529	572542	YPR008W	-159	0	0.48	FALSE	HAA1	YPR008W	HAA1	1	159	TRUE	FALSE	FALSE
ATTGACTTAAATCGCCCTAG	-0.353981	10.0776	7.82292	0.00515878	0.0186764	ThirtyEightFC	YPL026C	SKS1	XVI	502251	Kin	-0.203918	502245	502258	YPL026C	-7	0.64	0.01	FALSE	SKS1	YPL026C	SKS1	1	7	TRUE	FALSE	FALSE
ATTGAGACGAAAACGGACAA	0.181757	9.95725	3.20961	0.0732068	0.154489	ThirtyEightFC	YHR084W	STE12	VIII	273854	TF	0.504573	273750	273763	YHR084W	-91	0	0.67	FALSE	STE12	YHR084W	STE12	1	91	TRUE	FALSE	FALSE
ATTGATATATGAAGTGAAAA	0.0594401	10.0698	0.293744	0.587831	0.714491	ThirtyEightFC	YOR344C	TYE7	XV	978201	TF	0.339615	978343	978330	YOR344C	-129	0.09	0.07	FALSE	TYE7	YOR344C	TYE7	1	129	TRUE	FALSE	FALSE
ATTGCCATGTCACTTTCTTT	0.334224	11.1322	18.0656	2.13426e-05	0.000121958	ThirtyEightFC	YER040W	GLN3	V	229713	TF	0.710193	229615	229628	YER040W	-85	0	0.91	FALSE	GLN3	YER039C-A|YER040W	GLN3|YER039C-A	2	85	TRUE	FALSE	FALSE
ATTGCCTGCGATTTACTCTA	-0.917883	8.88476	42.6062	6.69471e-11	6.40364e-10	ThirtyEightFC	YJL056C	ZAP1	X	333148	TF	-0.978421	333315	333328	YJL056C	-180	0.4	0.41	FALSE	ZAP1	YJL055W|YJL056C	YJL055W|ZAP1	2	9	FALSE	FALSE	FALSE
ATTGCTGACAATGATAATCG	-2.35752	9.82409	337.574	2.15337e-75	1.11468e-73	ThirtyEightFC	YIL036W	CST6	IX	285516	TF	-2.91995	285412	285399	YIL036W	-117	0	0.85	FALSE	CST6	YIL036W	CST6	1	117	TRUE	FALSE	FALSE
ATTGGATTTGGTGTTGGAAG	-0.305039	10.7886	14.3349	0.000152998	0.000782782	ThirtyEightFC	YCL058C	FYV5	III	24008	TF	-0.151928	24093	24106	YCL058C	-90	0.35	0.57	FALSE	FYV5	YCL058C	FYV5	1	90	TRUE	FALSE	FALSE
ATTGTATTGTGCGAGCACGC	0.128159	11.4761	2.91082	0.0879869	0.173665	ThirtyEightFC	YKL198C	PTK1	XI	70528	Kin	0.421038	70627	70640	YKL198C	-112	0	0.9	FALSE	PTK1	YKL198C	PTK1	1	112	TRUE	FALSE	FALSE
ATTGTGCGAGCACGCAGGAC	-0.0901087	11.1472	1.15664	0.282164	0.40927	ThirtyEightFC	YKL198C	PTK1	XI	70528	Kin	0.138116	70622	70635	YKL198C	-107	0	0.83	FALSE	PTK1	YKL198C	PTK1	1	107	TRUE	FALSE	FALSE
ATTGTTTTACTTTTCCTTTT	0.171787	11.0574	3.99667	0.0455902	0.105856	ThirtyEightFC	YCR096C	HMRA2	III	293565	TF	0.491127	293775	293788	YCR096C	-215	0	0.9	FALSE	HMRA2	YCR096C|YCR097W	HMRA1|HMRA2	2	35	FALSE	FALSE	FALSE
ATTTAACGCCTTTATCAGTT	0.0983827	9.70423	0.79415	0.372848	0.524132	ThirtyEightFC	YKL062W	MSN4	XI	323123	TF	0.392133	323192	323179	YKL062W	56	0.05	0.06	FALSE	MSN4	YKL062W	MSN4	1	56	TRUE	FALSE	FALSE
ATTTACCTAGAAAATCCAAA	-1.27467	6.07136	18.3962	1.79417e-05	0.000103873	ThirtyEightFC	YNL068C	FKH2	XIV	498499	TF	-1.45959	498624	498611	YNL068C	-112	0.1	0.48	FALSE	FKH2	YNL067W-A|YNL068C	FKH2|YNL067W-A	2	112	TRUE	FALSE	FALSE
ATTTATATATATATTCTAAG	-0.335446	7.42848	3.47779	0.0621978	0.135996	ThirtyEightFC	YDL048C	STP4	IV	368261	TF	-0.192936	368351	368364	YDL048C	-103	0.15	0.22	FALSE	STP4	YDL048C	STP4	1	103	TRUE	FALSE	FALSE
ATTTATATATTTTATAATAC	0.176339	9.54676	1.76835	0.183587	0.29877	ThirtyEightFC	YBR097W	VPS15	II	436883	Kin	0.483489	436731	436744	YBR097W	-139	0.68	0.08	FALSE	VPS15	YBR097W	VPS15	1	139	TRUE	FALSE	FALSE
ATTTCAGGCATTACCAAAAC	-0.0561632	9.0934	0.192161	0.661124	0.763502	ThirtyEightFC	YDR520C	URC2	IV	1483485	TF	0.18371	1483639	1483652	YDR520C	-167	0	0.79	FALSE	URC2	YDR520C	URC2	1	167	TRUE	FALSE	FALSE
ATTTCATCGCCCGATCGTCA	-0.311845	10.6789	9.64684	0.00189677	0.00812731	ThirtyEightFC	YGL059W	PKP2	VII	392200	Kin	-0.149301	392121	392108	YGL059W	-92	0	0.46	FALSE	PKP2	YGL059W	PKP2	1	92	TRUE	FALSE	FALSE
ATTTCCTGTTTAACAAACTA	-0.0415731	10.0465	0.191114	0.661991	0.763502	ThirtyEightFC	YOL116W	MSN1	XV	99678	TF	0.203386	99683	99696	YOL116W	18	0.59	0.12	FALSE	MSN1	YOL116W	MSN1	1	18	TRUE	FALSE	FALSE
ATTTCTATATCACACGAATA	-0.032456	9.50141	0.0632411	0.801445	0.879381	ThirtyEightFC	YNL161W	CBK1	XIV	332457	Kin	0.212847	332460	332447	YNL161W	-10	0.81	0.14	TRUE	CBK1	YNL161W	CBK1	1	10	TRUE	TRUE	TRUE
ATTTCTCCGCGGCAATGAGG	-1.41954	10.1391	196.459	1.23756e-44	3.4033e-43	ThirtyEightFC	YKL015W	PUT3	XI	408446	TF	-1.65497	408366	408353	YKL015W	-93	0	0.6	FALSE	PUT3	YKL015W	PUT3	1	93	TRUE	FALSE	FALSE
ATTTCTGATCGTGATTAAAC	-0.136858	9.2226	1.14981	0.28359	0.440139	ThirtyEightFC	YDL056W	MBP1	IV	352751	TF	0.074884	352573	352560	YDL056W	-191	0.85	0.1	FALSE	MBP1	YDL056W	MBP1	1	191	TRUE	FALSE	FALSE
ATTTCTGGGATTCCGCTTGC	0.208125	9.87108	3.59949	0.0577974	0.128809	ThirtyEightFC	YKL062W	MSN4	XI	323123	TF	0.540134	322921	322908	YKL062W	-215	0.09	0.13	FALSE	MSN4	YKL062W	MSN4	1	215	TRUE	FALSE	FALSE
ATTTGATGAAATGACGTGCC	-0.314341	9.27768	5.33509	0.0209003	0.0589562	ThirtyEightFC	YCR008W	SAT4	III	127988	Kin	-0.152537	127875	127888	YCR008W	-100	0	0.68	FALSE	SAT4	YCR008W	SAT4	1	100	TRUE	FALSE	FALSE
ATTTGATGGAAAAGAACAAA	0.0435182	6.7384	0.0358924	0.849738	0.90529	ThirtyEightFC	YLR013W	GAT3	XII	171312	TF	0.318142	171173	171160	YLR013W	-144	0.74	0.1	FALSE	GAT3	YLR013W	GAT3	1	144	TRUE	FALSE	FALSE
ATTTGGTTTCGTGGTCTAGT	0.0692782	9.45492	0.292332	0.58873	0.714596	ThirtyEightFC	YHL009C	YAP3	VIII	85184	TF	0.352882	85353	85366	YHL009C	-182		0	FALSE	YAP3	YHL009C	YAP3	1	182	TRUE	FALSE	FALSE
ATTTTAGAAGTACATTTATA	-0.263489	9.31159	5.65037	0.0174517	0.0489308	ThirtyEightFC	YBR089C-A	NHP6B	II	426899	TF	-0.0958936	427055	427068	YBR089C-A	-169	0	0.46	FALSE	NHP6B	YBR089C-A|YBR090C	NHP6B|YBR090C	2	25	FALSE	FALSE	FALSE
ATTTTCTGAAATTCGTAAAA	-0.207941	7.04412	1.00073	0.317133	0.474621	ThirtyEightFC	YMR037C	MSN2	XIII	346946	TF	-0.0209807	347101	347088	YMR037C	-142	0.13	0.12	FALSE	MSN2	YMR037C	MSN2	1	142	TRUE	FALSE	FALSE
ATTTTGAGCTTGCCGTTGTG	0.385476	10.8638	18.5224	1.67919e-05	9.85125e-05	ThirtyEightFC	YIL101C	XBP1	IX	177287	TF	0.779313	177299	177286	YIL101C	1	0.05	0.17	FALSE	XBP1	YIL100W|YIL101C	XBP1|YIL100W	2	1	TRUE	FALSE	FALSE
ATTTTGTCAGTTACATAATA	-2.13574	9.92478	276.407	4.55602e-62	1.82241e-60	ThirtyEightFC	YLR403W	SFP1	XII	924928	TF	-2.62085	924849	924836	YLR403W	-92	0.14	0.58	FALSE	SFP1	YLR402W|YLR403W	SFP1|YLR402W	2	18	FALSE	FALSE	FALSE
CAAAAACTGTCAAAATTAAA	-0.303385	6.1335	1.20619	0.272089	0.428333	ThirtyEightFC	YDR520C	URC2	IV	1483485	TF	-0.149698	1483614	1483601	YDR520C	-116	0	0.61	FALSE	URC2	YDR520C	URC2	1	116	TRUE	FALSE	FALSE
CAAAACCCAGATATACTTTT	0.0780395	9.33196	0.45202	0.501377	0.643166	ThirtyEightFC	YPR013C	YPR013C	XVI	586163	TF	0.364698	586298	586285	YPR013C	-122	0.08	0.76	FALSE	CMR3	YPR013C	CMR3	1	122	TRUE	FALSE	FALSE
CAAAAGTCAAAGAAGAACAG	-2.04822	6.37684	45.9722	1.19942e-11	1.47637e-10	ThirtyEightFC	YHR102W	KIC1	VIII	316388	Kin	-2.40002	316392	316379	YHR102W	-9	0.19	0.26	FALSE	KIC1	YHR102W	KIC1	1	9	TRUE	FALSE	FALSE
CAAAAGTGACTACAGTAATG	0.130668	8.88387	1.11997	0.289925	0.447603	ThirtyEightFC	YIL130W	ASG1	IX	102755	TF	0.435674	102587	102574	YIL130W	-173	0	0.63	FALSE	ASG1	YIL130W|YIL131C	ASG1|FKH1	2	173	TRUE	FALSE	FALSE
CAAAATGGAAGGATAACTAA	0.397085	7.78024	3.19275	0.0739653	0.154551	ThirtyEightFC	YKL161C	KDX1	XI	150755	Kin	0.769623	150751	150764	YKL161C	-9	0.57	0.12	FALSE	KDX1	YKL161C	KDX1	1	9	TRUE	FALSE	FALSE
CAAACGCTTACTAGAAAAGA	0.0717268	8.16044	0.117843	0.731386	0.822505	ThirtyEightFC	YLR248W	RCK2	XII	634181	Kin	0.34789	634089	634076	YLR248W	-105	0	0.81	FALSE	RCK2	YLR248W	RCK2	1	105	TRUE	FALSE	FALSE
CAAACTGGCCTCTAACAATC	0.291489	9.16536	4.84956	0.0276532	0.0701292	ThirtyEightFC	YOL116W	MSN1	XV	99678	TF	0.65256	99483	99470	YOL116W	-208	0.45	0.26	FALSE	MSN1	YOL116W	MSN1	1	208	TRUE	FALSE	FALSE
CAAACTGTCCTAAAGTATAT	0.374594	7.72792	4.42646	0.0353858	0.0864985	ThirtyEightFC	YML113W	DAT1	XIII	44007	TF	0.764637	44028	44015	YML113W	8	0.44	0.37	FALSE	DAT1	YML113W	DAT1	1	8	TRUE	FALSE	FALSE
CAAAGCGCCGTCTTTGTCAT	0.290514	11.2253	9.59592	0.0019501	0.00755986	ThirtyEightFC	YML007W	YAP1	XIII	253686	TF	0.651245	253591	253578	YML007W	-108	0	0.77	FALSE	YAP1	YML007W	YAP1	1	108	TRUE	FALSE	FALSE
CAAAGGCCAGAGTGCCTTCG	0.261267	10.3558	8.20172	0.00418508	0.0143302	ThirtyEightFC	YGR044C	RME1	VII	583981	TF	0.611802	584131	584144	YGR044C	-163	0	0.46	FALSE	RME1	YGR044C	RME1	1	163	TRUE	FALSE	FALSE
CAAATAACGTATGAACTATC	-0.118529	10.4967	1.19405	0.274514	0.400939	ThirtyEightFC	YLR248W	RCK2	XII	634181	Kin	0.101278	634144	634157	YLR248W	-24	0	0.72	FALSE	RCK2	YLR248W	RCK2	1	24	TRUE	FALSE	FALSE
CAAATAAGAATAATGCTAAA	0.407988	8.27316	3.94221	0.0470888	0.113312	ThirtyEightFC	YKL139W	CTK1	XI	182781	Kin	0.783756	182611	182624	YKL139W	-157	0	0.66	FALSE	CTK1	YKL139W	CTK1	1	157	TRUE	FALSE	FALSE
CAAATAAGATAGAGCAGAAA	-0.0819927	8.236	0.329114	0.566182	0.697815	ThirtyEightFC	YPR065W	ROX1	XVI	679637	TF	0.148876	679475	679488	YPR065W	-149	0.02	0.19	FALSE	ROX1	YPR065W	ROX1	1	149	TRUE	FALSE	FALSE
CAAATTCCTGACAAAGAGAT	-0.223446	10.3669	3.62769	0.0568258	0.129532	ThirtyEightFC	YFL029C	CAK1	VI	79200	Kin	-0.0347174	79351	79364	YFL029C	-164	0.38	0.14	TRUE	CAK1	YFL029C	CAK1	1	164	TRUE	TRUE	TRUE
CAAATTGGGCCCATGCCGGG	-1.61299	9.10492	154.435	1.86105e-35	4.30979e-34	ThirtyEightFC	YBR049C	REB1	II	336967	TF	-1.91586	337052	337065	YBR049C	-98	0	0.67	TRUE	REB1	YBR049C	REB1	1	98	TRUE	TRUE	TRUE
CAACAAGAGTAATACAGAGC	-0.0492114	8.38195	0.0636605	0.800801	0.879381	ThirtyEightFC	YDR490C	PKH1	IV	1434353	Kin	0.191128	1434351	1434364	YDR490C	-11	0.33	0.36	FALSE	PKH1	YDR490C	PKH1	1	11	TRUE	FALSE	FALSE
CAACAATACGTTTCTTGAGC	0.171876	8.74985	0.976912	0.322962	0.48184	ThirtyEightFC	YGL162W	SUT1	VII	197991	TF	0.491248	197790	197777	YGL162W	-214	0.34	0.27	FALSE	SUT1	YGL162W	SUT1	1	214	TRUE	FALSE	FALSE
CAACGTTCAGAATGATAGTA	-0.221468	6.47979	0.644072	0.42224	0.567916	ThirtyEightFC	YPR104C	FHL1	XVI	736709	TF	-0.0392237	736841	736828	YPR104C	-119	0	0.85	TRUE	FHL1	YPR104C	FHL1	1	119	TRUE	TRUE	TRUE
CAACTACTCGGGTCTTTATA	-0.310656	10.2667	7.33939	0.00674597	0.0233011	ThirtyEightFC	YBL016W	FUS3	II	191912	Kin	-0.14776	191919	191932	YBL016W	20	0.07	0.75	FALSE	FUS3	YBL016W	FUS3	1	20	TRUE	FALSE	FALSE
CAACTTGTAAATTCTCTTTA	0.159506	10.2567	2.66526	0.102561	0.201988	ThirtyEightFC	YMR280C	CAT8	XIII	831411	TF	0.474566	831375	831362	YMR280C	49	0.34	0.02	FALSE	CAT8	YMR280C	CAT8	1	49	TRUE	FALSE	FALSE
CAAGAACTACCTTTATTATT	-0.826894	10.3004	71.5608	2.6884e-17	4.22463e-16	ThirtyEightFC	YDR303C	RSC3	IV	1071678	TF	-0.855711	1071682	1071695	YDR303C	-17	0.67	0.33	TRUE	RSC3	YDR303C	RSC3	1	17	TRUE	TRUE	TRUE
CAAGACGAAACTTTATCTGC	0.106307	10.5606	1.51842	0.217859	0.363787	ThirtyEightFC	YPL230W	USV1	XVI	115156	TF	0.402821	115139	115152	YPL230W	-4	0.27	0.09	FALSE	USV1	YPL230W	USV1	1	4	TRUE	FALSE	FALSE
CAAGAGTTATATTTGAAATA	-0.513703	8.34258	11.9495	0.000546615	0.00251844	ThirtyEightFC	YGL073W	HSF1	VII	368669	TF	-0.433336	368535	368522	YGL073W	-147	0.51	0.35	TRUE	HSF1	YGL073W	HSF1	1	147	TRUE	TRUE	TRUE
CAAGCTTAGGGTTTATAAAG	0.223132	10.8679	5.9453	0.0147566	0.044401	ThirtyEightFC	YOL128C	YGK3	XV	79480	Kin	0.544143	79590	79603	YOL128C	-123	0.05	0.13	FALSE	YGK3	YOL128C	YGK3	1	123	TRUE	FALSE	FALSE
CAAGGTGGAATGCTCCCGTA	-0.0272552	9.30054	0.0368753	0.847719	0.904234	ThirtyEightFC	YPR013C	YPR013C	XVI	586163	TF	0.222696	586167	586154	YPR013C	9	0.09	0.84	FALSE	CMR3	YPR013C	CMR3	1	9	TRUE	FALSE	FALSE
CAAGTCCCTTCCCCGCAGTA	0.0441174	11.3116	0.343024	0.558089	0.68323	ThirtyEightFC	YDL079C	MRK1	IV	314784	Kin	0.312102	314818	314805	YDL079C	-21	0.28	0.19	FALSE	MRK1	YDL079C	MRK1	1	21	TRUE	FALSE	FALSE
CAAGTGCGTTTTCTTTCTTA	0.178225	11.2497	5.55748	0.0184019	0.0504475	ThirtyEightFC	YPR009W	SUT2	XVI	576458	TF	0.49981	576456	576469	YPR009W	11	0.24	0.11	FALSE	SUT2	YPR009W	SUT2	1	11	TRUE	FALSE	FALSE
CAAGTGCTTAAAATATAATA	-0.0377299	5.65936	0.0167476	0.897031	0.926814	ThirtyEightFC	YJR060W	CBF1	X	548710	TF	0.208569	548737	548724	YJR060W	14	0.64	0.05	FALSE	CBF1	YJR060W	CBF1	1	14	TRUE	FALSE	FALSE
CAAGTTTGAACAATAGATGT	0.175131	10.3011	3.16079	0.0754265	0.158036	ThirtyEightFC	YLR228C	ECM22	XII	602666	TF	0.495638	602777	602790	YLR228C	-124	0	0.96	FALSE	ECM22	YLR228C	ECM22	1	124	TRUE	FALSE	FALSE
CAATAATATCAAGTTAGTCG	0.265172	10.0784	4.97839	0.0256658	0.0656567	ThirtyEightFC	YDR421W	ARO80	IV	1311961	TF	0.617069	1311987	1311974	YDR421W	13	0.52	0.2	FALSE	ARO80	YDR421W	ARO80	1	13	TRUE	FALSE	FALSE
CAATATGTAAGACATTCAAG	0.0532779	10.0362	0.196863	0.657265	0.771175	ThirtyEightFC	YOR119C	RIO1	XV	550505	Kin	0.323976	550605	550618	YOR119C	-113	0	0.29	TRUE	RIO1	YOR119C	RIO1	1	113	TRUE	TRUE	TRUE
CAATGACGGCGAGTTTCATT	0.0116906	10.7343	0.0128911	0.909603	0.937293	ThirtyEightFC	YOR233W	KIN4	XV	775668	Kin	0.27007	775575	775562	YOR233W	-106	0	0.72	FALSE	KIN4	YOR233W	KIN4	1	106	TRUE	FALSE	FALSE
CAATGAGTAAACGAAAAATC	-0.315886	7.37614	2.37284	0.123462	0.236188	ThirtyEightFC	YDR451C	YHP1	IV	1362234	TF	-0.166557	1362380	1362367	YDR451C	-133	0	0.12	FALSE	YHP1	YDR451C	YHP1	1	133	TRUE	FALSE	FALSE
CAATGGGCTTTATTTTCCGA	0.228607	10.1017	5.16581	0.0230357	0.0605118	ThirtyEightFC	YDL056W	MBP1	IV	352751	TF	0.567756	352760	352773	YDL056W	22	0.51	0.33	FALSE	MBP1	YDL056W	MBP1	1	22	TRUE	FALSE	FALSE
CAATTTACAATCTAGTTCAG	0.17787	9.23457	2.39755	0.121525	0.233498	ThirtyEightFC	YJL089W	SIP4	X	265921	TF	0.499331	265803	265790	YJL089W	-131	0.85	0.01	FALSE	SIP4	YJL089W	SIP4	1	131	TRUE	FALSE	FALSE
CAATTTCTTTTGCTGGTGTT	0.250294	9.96548	3.7971	0.0513414	0.119856	ThirtyEightFC	YPR161C	SGV1	XVI	866499	Kin	0.579351	866495	866482	YPR161C	17	0.15	0.09	TRUE	SGV1	YPR161C	SGV1	1	17	TRUE	TRUE	TRUE
CACAAGCTACAGACGCCACG	0.25433	9.65813	3.22748	0.0724122	0.153549	ThirtyEightFC	YIL101C	XBP1	IX	177287	TF	0.602447	177432	177419	YIL101C	-132	0	0.1	FALSE	XBP1	YIL100W|YIL101C	XBP1|YIL100W	2	81	FALSE	FALSE	FALSE
CACAATCGCAGCAATGATGT	1.03354	5.37959	9.37148	0.00220387	0.00832364	ThirtyEightFC	YLR098C	CHA4	XII	339485	TF	1.6533	339464	339477	YLR098C	8	0.67	0.37	FALSE	CHA4	YLR098C	CHA4	1	8	TRUE	FALSE	FALSE
CACAATCTTAAATGTTGGCA	0.14536	9.63683	1.80413	0.179215	0.316684	ThirtyEightFC	YPL128C	TBF1	XVI	308308	TF	0.455488	308312	308299	YPL128C	9	0.69	0.17	TRUE	TBF1	YPL128C	TBF1	1	9	TRUE	TRUE	TRUE
CACAATTATTTCTCAGCGCC	0.0293586	8.84959	0.0258004	0.872389	0.913445	ThirtyEightFC	YMR216C	SKY1	XIII	701206	Kin	0.292972	701131	701118	YMR216C	88	0.65	0.04	FALSE	SKY1	YMR216C	SKY1	1	88	TRUE	FALSE	FALSE
CACACCGCCGCACGCGAGTG	-0.355143	10.3511	13.4157	0.000249533	0.00122675	ThirtyEightFC	YGL071W	AFT1	VII	371554	TF	-0.2195	371391	371378	YGL071W	-176	0	0.72	FALSE	AFT1	YGL071W|YGL072C	AFT1|YGL072C	2	19	FALSE	FALSE	FALSE
CACACTTTCTTCGGCCCCAA	0.345301	11.3589	17.2523	3.27294e-05	0.000201435	ThirtyEightFC	YJL095W	BCK1	X	247177	Kin	0.7025	247060	247047	YJL095W	-130	0	0.84	FALSE	BCK1	YJL095W	BCK1	1	130	TRUE	FALSE	FALSE
CACATCGTTCTGCTATGTGT	0.399517	9.43751	11.9738	0.000539526	0.00249886	ThirtyEightFC	YFL021W	GAT1	VI	95786	TF	0.798249	95781	95794	YFL021W	8	0.56	0.35	FALSE	GAT1	YFL021W	GAT1	1	8	TRUE	FALSE	FALSE
CACCATGGATTATCTATTCA	0.192603	11.4827	6.85686	0.00883017	0.0293041	ThirtyEightFC	YER129W	SAK1	V	416753	Kin	0.504571	416568	416555	YER129W	-198	0.23	0.22	FALSE	SAK1	YER129W	SAK1	1	198	TRUE	FALSE	FALSE
CACCATGTTCCTAATTTATA	0.132096	8.78027	1.03679	0.308569	0.4682	ThirtyEightFC	YBR033W	EDS1	II	301921	TF	0.4376	301972	301959	YBR033W	38	0.13	0.14	FALSE	EDS1	YBR033W	EDS1	1	38	TRUE	FALSE	FALSE
CACCGTAGAAATTACTTCCT	0.10925	10.046	1.1428	0.285061	0.441643	ThirtyEightFC	YER028C	MIG3	V	211944	TF	0.406789	212143	212156	YER028C	-212	0	0.95	FALSE	MIG3	YER028C	MIG3	1	212	TRUE	FALSE	FALSE
CACGAGCAATTATATTTCTC	0.265099	9.75927	4.47879	0.0343181	0.0876729	ThirtyEightFC	YOR231W	MKK1	XV	772452	Kin	0.598541	772362	772349	YOR231W	-103	0	0.74	FALSE	MKK1	YOR231W	MKK1	1	103	TRUE	FALSE	FALSE
CACGATATCGCACGCACACC	0.436857	5.78129	1.99656	0.157657	0.268314	ThirtyEightFC	YJR059W	PTK2	X	545726	Kin	0.821176	545728	545715	YJR059W	-11	0.45	0.25	FALSE	PTK2	YJR059W	PTK2	1	11	TRUE	FALSE	FALSE
CACGATTGTATCATTACTAG	0.0629213	9.60805	0.326658	0.567634	0.698626	ThirtyEightFC	YDR310C	SUM1	IV	1084594	TF	0.344309	1084543	1084556	YDR310C	38	0.21	0.13	FALSE	SUM1	YDR310C	SUM1	1	38	TRUE	FALSE	FALSE
CACGCAGGGTAAGAGCCGCA	-0.258618	8.83164	3.44492	0.0634465	0.137859	ThirtyEightFC	YGL166W	CUP2	VII	191108	TF	-0.0893248	191019	191006	YGL166W	-102	0	0.91	FALSE	CUP2	YGL166W	CUP2	1	102	TRUE	FALSE	FALSE
CACGGGAAAAATAGGGCGAG	-0.600644	8.62153	17.757	2.5099e-05	0.000140682	ThirtyEightFC	YHR178W	STB5	VIII	459249	TF	-0.550587	459152	459139	YHR178W	-110	0	0.73	FALSE	STB5	YHR178W	STB5	1	110	TRUE	FALSE	FALSE
CACGTGACTCAATAATACGA	0.238913	8.31274	1.39419	0.237698	0.361622	ThirtyEightFC	YAL017W	PSK1	I	119840	Kin	0.564598	119732	119745	YAL017W	-95	0	0.93	FALSE	PSK1	YAL017W	PSK1	1	95	TRUE	FALSE	FALSE
CACGTGATATTAAATCGTTA	0.0192878	10.0915	0.0243341	0.876038	0.915243	ThirtyEightFC	YMR216C	SKY1	XIII	701206	Kin	0.279918	701333	701346	YMR216C	-140	0	0.99	FALSE	SKY1	YMR216C	SKY1	1	140	TRUE	FALSE	FALSE
CACGTTAGAAAGATCCTTTC	-0.422132	11.0658	24.422	7.73784e-07	5.63281e-06	ThirtyEightFC	YJL128C	PBS2	X	180324	Kin	-0.292257	180429	180416	YJL128C	-92	0	0.98	FALSE	PBS2	YJL128C	PBS2	1	92	TRUE	FALSE	FALSE
CACTGCCGATTGTTGCCACT	0.0572934	9.35186	0.17784	0.673236	0.780447	ThirtyEightFC	YNL183C	NPR1	XIV	295713	Kin	0.329181	295725	295712	YNL183C	1	0.59	0.2	FALSE	NPR1	YNL183C	NPR1	1	1	TRUE	FALSE	FALSE
CACTTATTTGATTTCAAGTA	-0.00861664	9.06031	0.00321774	0.954764	0.966688	ThirtyEightFC	YGR262C	BUD32	VII	1017788	Kin	0.243748	1017822	1017809	YGR262C	-21	0.28	0.51	FALSE	BUD32	YGR262C	BUD32	1	21	TRUE	FALSE	FALSE
CACTTCATATATCAATTCAT	0.211079	10.3948	5.60641	0.0178949	0.0495205	ThirtyEightFC	YOR344C	TYE7	XV	978201	TF	0.544117	978314	978327	YOR344C	-126	0.1	0.08	FALSE	TYE7	YOR344C	TYE7	1	126	TRUE	FALSE	FALSE
CACTTTATAAGAAAAAAAAA	-0.092415	6.0478	0.127316	0.721231	0.814741	ThirtyEightFC	YPR008W	HAA1	XVI	572701	TF	0.13482	572743	572730	YPR008W	29	0.11	0.05	FALSE	HAA1	YPR008W	HAA1	1	29	TRUE	FALSE	FALSE
CACTTTCCCATTTTGGTCAT	0.0967824	10.8095	1.46863	0.225562	0.37311	ThirtyEightFC	YCR065W	HCM1	III	229127	TF	0.389975	228908	228895	YCR065W	-232	0.14	0.54	FALSE	HCM1	YCR065W	HCM1	1	232	TRUE	FALSE	FALSE
CACTTTTATTTAGTTCACAA	0.223916	10.126	5.75229	0.0164672	0.0465952	ThirtyEightFC	YDR216W	ADR1	IV	894536	TF	0.56143	894437	894450	YDR216W	-86	0.3	0.09	FALSE	ADR1	YDR216W	ADR1	1	86	TRUE	FALSE	FALSE
CACTTTTGTTTCTTGAGGAC	-0.190702	10.3573	2.63179	0.104744	0.198631	ThirtyEightFC	YOR233W	KIN4	XV	775668	Kin	0.00772649	775525	775512	YOR233W	-156	0	0.68	FALSE	KIN4	YOR233W	KIN4	1	156	TRUE	FALSE	FALSE
CAGAAAAAAGTATGACAGAA	-0.164424	8.47912	1.03925	0.307996	0.4682	ThirtyEightFC	YDR259C	YAP6	IV	976003	TF	0.0377081	976138	976125	YDR259C	-122	0	0.16	FALSE	YAP6	YDR259C	YAP6	1	122	TRUE	FALSE	FALSE
CAGAAAAGAATCCAAGAAAC	0.030574	7.22262	0.0214251	0.883627	0.923182	ThirtyEightFC	YGL013C	PDR1	VII	472325	TF	0.300685	472302	472315	YGL013C	10	0.22	0.21	FALSE	PDR1	YGL013C	PDR1	1	10	TRUE	FALSE	FALSE
CAGAAATAGAACCGCTATAG	-1.32463	7.17885	30.7794	2.89092e-08	2.31274e-07	ThirtyEightFC	YIL036W	CST6	IX	285516	TF	-1.52697	285522	285509	YIL036W	-7	0.49	0.28	FALSE	CST6	YIL036W	CST6	1	7	TRUE	FALSE	FALSE
CAGAGAAAGATGTTCAAGAG	0.122712	9.22102	0.928364	0.335288	0.490938	ThirtyEightFC	YER040W	GLN3	V	229713	TF	0.424944	229692	229679	YER040W	-34	0.04	0.43	FALSE	GLN3	YER040W	GLN3	1	34	TRUE	FALSE	FALSE
CAGATAAGGGATATATAGCG	-0.988013	7.74684	18.9906	1.31367e-05	8.63453e-05	ThirtyEightFC	YPL031C	PHO85	XVI	493073	Kin	-1.02576	493065	493078	YPL031C	-5	0.38	0.34	FALSE	PHO85	YPL031C	PHO85	1	5	TRUE	FALSE	FALSE
CAGATCCTTATTACATCCAC	-0.240156	10.9566	9.43546	0.0021283	0.00810781	ThirtyEightFC	YCR065W	HCM1	III	229127	TF	-0.0644255	229003	229016	YCR065W	-111	0	0.37	FALSE	HCM1	YCR065W	HCM1	1	111	TRUE	FALSE	FALSE
CAGATCGATTTGAATATTAC	0.0957928	9.06049	0.425197	0.514355	0.65504	ThirtyEightFC	YHL009C	YAP3	VIII	85184	TF	0.38864	85168	85181	YHL009C	3	0.59	0.17	FALSE	YAP3	YHL009C	YAP3	1	3	TRUE	FALSE	FALSE
CAGCAATCTTGAGAACAATC	0.091808	9.6659	0.614403	0.433135	0.5749	ThirtyEightFC	YPR013C	YPR013C	XVI	586163	TF	0.383267	586253	586266	YPR013C	-103	0.16	0.77	FALSE	CMR3	YPR013C	CMR3	1	103	TRUE	FALSE	FALSE
CAGCGGAGAAATAGCCGCCC	0.0165193	10.4638	0.0224634	0.880861	0.917874	ThirtyEightFC	YOL100W	PKH2	XV	128985	Kin	0.276329	128810	128797	YOL100W	-188	0	0.96	FALSE	PKH2	YOL100W	PKH2	1	188	TRUE	FALSE	FALSE
CAGGCTGGACGAGAAAAGTG	-0.26625	10.3103	9.02118	0.00266869	0.00978518	ThirtyEightFC	YGL035C	MIG1	VII	433089	TF	-0.0996163	433273	433286	YGL035C	-189	0.07	0.36	FALSE	MIG1	YGL035C	MIG1	1	189	TRUE	FALSE	FALSE
CAGTAGCTTCATCTTTCAGG	-0.207454	8.77056	2.15156	0.142425	0.263306	ThirtyEightFC	YPL248C	GAL4	XVI	82378	TF	-0.0203234	82367	82354	YPL248C	24	0.6	0.3	FALSE	GAL4	YPL248C	GAL4	1	24	TRUE	FALSE	FALSE
CAGTATGTTCCTAATAATAA	-2.69283	5.63344	42.3039	7.81361e-11	7.39353e-10	ThirtyEightFC	YDR303C	RSC3	IV	1071678	TF	-3.37214	1071695	1071682	YDR303C	-4	0.71	0.17	TRUE	RSC3	YDR303C	RSC3	1	4	TRUE	TRUE	TRUE
CAGTCACAGAATAAAGCCCC	-0.0440038	8.3423	0.0882356	0.766432	0.847312	ThirtyEightFC	YKR099W	BAS1	XI	635586	TF	0.200108	635596	635583	YKR099W	-3	0.01	0.15	FALSE	BAS1	YKR099W	BAS1	1	3	TRUE	FALSE	FALSE
CAGTCAGCAAACTATGATCC	-0.434575	7.85886	3.47983	0.062121	0.137296	ThirtyEightFC	YGL119W	COQ8	VII	284390	Kin	-0.308385	284294	284281	YGL119W	-109	0	0.84	FALSE	COQ8	YGL119W	COQ8	1	109	TRUE	FALSE	FALSE
CAGTCATACTGCAGTAGTTC	0.14031	10.0143	1.33686	0.247589	0.373314	ThirtyEightFC	YCL024W	KCC4	III	79080	Kin	0.436788	79146	79159	YCL024W	79	0.68	0.1	FALSE	KCC4	YCL024W	KCC4	1	79	TRUE	FALSE	FALSE
CAGTCTACATCAAAAAACTG	0.0763149	9.55805	0.504489	0.477534	0.615271	ThirtyEightFC	YER069W	ARG5,6	V	295361	TF	0.362372	295214	295201	YER069W	-160	0	0.88	FALSE	ARG5,6	YER069W	ARG5,6	1	160	TRUE	FALSE	FALSE
CAGTCTCAAAACTCCAAGCA	-0.426564	6.98026	3.15638	0.0756308	0.158088	ThirtyEightFC	YKL038W	RGT1	XI	365370	TF	-0.315819	365395	365408	YKL038W	38	0.61	0.15	FALSE	RGT1	YKL038W	RGT1	1	38	TRUE	FALSE	FALSE
CAGTCTTGTGGGCCTTTACG	0.213201	11.0699	6.59723	0.0102138	0.0328437	ThirtyEightFC	YBR136W	MEC1	II	505641	Kin	0.53127	505644	505657	YBR136W	24	0.55	0.54	TRUE	MEC1	YBR136W	MEC1	1	24	TRUE	TRUE	TRUE
CAGTGACACAAAATAATTTT	0.108878	5.97702	0.140537	0.707748	0.804377	ThirtyEightFC	YDL028C	MPS1	IV	403467	Kin	0.396046	403575	403588	YDL028C	-121	0	0.87	TRUE	MPS1	YDL028C	MPS1	1	121	TRUE	TRUE	TRUE
CAGTGGCACAGTCTTCCGAT	-0.118427	10.5488	1.2031	0.272704	0.400478	ThirtyEightFC	YAR018C	KIN3	I	171711	Kin	0.10141	171888	171901	YAR018C	-190	0	0.99	FALSE	KIN3	YAR018C	KIN3	1	190	TRUE	FALSE	FALSE
CAGTTCTTCTCCCCACACAA	-0.11878	9.25889	0.687774	0.406922	0.557775	ThirtyEightFC	YIL101C	XBP1	IX	177287	TF	0.0992642	177289	177302	YIL101C	-15	0	0.15	FALSE	XBP1	YIL100W|YIL101C	XBP1|YIL100W	2	15	TRUE	FALSE	FALSE
CAGTTGTCGCCTAAGACCTA	0.449926	8.72305	11.7912	0.000595103	0.00271342	ThirtyEightFC	YBL005W	PDR3	II	217408	TF	0.866231	217406	217419	YBL005W	11	0.57	0.11	FALSE	PDR3	YBL005W	PDR3	1	11	TRUE	FALSE	FALSE
CATAACACAAAAAAAATTGT	-0.292338	7.29146	1.4865	0.22276	0.344311	ThirtyEightFC	YDL108W	KIN28	IV	267666	Kin	-0.124016	267539	267552	YDL108W	-114	0	0.25	TRUE	KIN28	YDL108W|YDL109C	KIN28|YDL109C	2	1	FALSE	TRUE	TRUE
CATAAGAAAGAAAACGCACT	-1.14568	7.7464	31.498	1.99646e-08	1.62674e-07	ThirtyEightFC	YPR009W	SUT2	XVI	576458	TF	-1.28563	576479	576466	YPR009W	8	0.23	0.11	FALSE	SUT2	YPR009W	SUT2	1	8	TRUE	FALSE	FALSE
CATATATTTAAAGTTTGAGA	-0.282048	8.66511	4.50943	0.0337084	0.0830908	ThirtyEightFC	YCR065W	HCM1	III	229127	TF	-0.120922	229100	229113	YCR065W	-14	0.21	0.1	FALSE	HCM1	YCR065W	HCM1	1	14	TRUE	FALSE	FALSE
CATATGTATATAGTCCTTAT	0.0832581	9.99881	0.464266	0.495637	0.629151	ThirtyEightFC	YDR477W	SNF1	IV	1412079	Kin	0.362837	1411949	1411936	YDR477W	-143	0.32	0.64	FALSE	SNF1	YDR477W	SNF1	1	143	TRUE	FALSE	FALSE
CATATGTTCGCTCTGAGGCC	-1.614	9.90537	151.322	8.91157e-35	2.32043e-33	ThirtyEightFC	YDL108W	KIN28	IV	267666	Kin	-1.83717	267678	267691	YDL108W	25	0.12	0.61	TRUE	KIN28	YDL108W|YDL109C	KIN28|YDL109C	2	25	TRUE	TRUE	TRUE
CATCACGACAAGGTGCAATG	0.437353	7.80683	6.08787	0.0136113	0.0401945	ThirtyEightFC	YLR266C	PDR8	XII	677747	TF	0.849275	677830	677843	YLR266C	-96	0.08	0.79	FALSE	PDR8	YLR266C	PDR8	1	96	TRUE	FALSE	FALSE
CATCATCATTTTCACCTACA	-0.124989	10.0232	0.963366	0.32634	0.462202	ThirtyEightFC	YCR073C	SSK22	III	246648	Kin	0.0929037	246597	246584	YCR073C	64	0.82	0.14	FALSE	SSK22	YCR073C	SSK22	1	64	TRUE	FALSE	FALSE
CATCCATATATATATAATTC	0.104287	9.19681	0.70208	0.402086	0.553733	ThirtyEightFC	YKL043W	PHD1	XI	356481	TF	0.400096	356374	356387	YKL043W	-94	0.12	0.34	FALSE	PHD1	YKL043W	PHD1	1	94	TRUE	FALSE	FALSE
CATCCTGTCATGATCTGCGC	0.205472	11.6158	7.84136	0.00510642	0.0171513	ThirtyEightFC	YMR070W	MOT3	XIII	408957	TF	0.536555	408868	408855	YMR070W	-102	0	0.35	FALSE	MOT3	YMR070W	MOT3	1	102	TRUE	FALSE	FALSE
CATCTGTGACAAACACTTTC	0.118958	11.2424	2.39385	0.121813	0.224096	ThirtyEightFC	YPL153C	RAD53	XVI	264332	Kin	0.409111	264558	264545	YPL153C	-213	0.4	0.08	TRUE	RAD53	YPL152W-A|YPL153C	RAD53|YPL152W-A	2	47	FALSE	TRUE	TRUE
CATGATAAATCAACATTTTC	-0.00853007	10.2707	0.00703346	0.933163	0.950403	ThirtyEightFC	YBR150C	TBS1	II	544517	TF	0.247949	544624	544611	YBR150C	-94	0	0.67	FALSE	TBS1	YBR150C	TBS1	1	94	TRUE	FALSE	FALSE
CATGCTTCTCTTGAGTCATG	0.191736	11.7575	7.02922	0.00801902	0.0255679	ThirtyEightFC	YML076C	WAR1	XIII	115363	TF	0.518031	115509	115522	YML076C	-159	0	0.87	FALSE	WAR1	YML076C	WAR1	1	159	TRUE	FALSE	FALSE
CATGGCTTTGATCGGTAAGT	0.0783344	8.58766	0.198777	0.65571	0.760243	ThirtyEightFC	YGL254W	FZF1	VII	22295	TF	0.365096	22103	22090	YGL254W	-205	0.18	0.16	FALSE	FZF1	YGL254W	FZF1	1	205	TRUE	FALSE	FALSE
CATTAACAACTCCCTTTACC	0.000205086	10.7331	5.23901e-06	0.998174	0.998286	ThirtyEightFC	YOR172W	YRM1	XV	654166	TF	0.259729	654190	654203	YOR172W	37	0.76	0.09	FALSE	YRM1	YOR172W	YRM1	1	37	TRUE	FALSE	FALSE
CATTACAATCGCCTTTTGCC	-0.367053	10.8854	19.7542	8.80681e-06	5.34483e-05	ThirtyEightFC	YBL103C	RTG3	II	23802	TF	-0.235562	23906	23919	YBL103C	-117	0	0.98	FALSE	RTG3	YBL102W|YBL103C	RTG3|SFT2	2	91	FALSE	FALSE	FALSE
CATTCCGTGTGCGGTGATAG	0.0238803	11.1634	0.0961234	0.756532	0.842389	ThirtyEightFC	YLR096W	KIN2	XII	332391	Kin	0.285871	332293	332280	YLR096W	-111	0	0.99	FALSE	KIN2	YLR095C|YLR096W	IOC2|KIN2	2	111	TRUE	FALSE	FALSE
CATTGTTTATTTGTTTGATC	0.280124	10.7784	11.8236	0.000584852	0.00268057	ThirtyEightFC	YDR451C	YHP1	IV	1362234	TF	0.637233	1362340	1362353	YDR451C	-119	0.05	0.14	FALSE	YHP1	YDR451C	YHP1	1	119	TRUE	FALSE	FALSE
CATTTTGTTTATTTCTATAT	0.0319284	9.98414	0.106824	0.74379	0.829144	ThirtyEightFC	YDR423C	CAD1	IV	1319290	TF	0.302512	1319421	1319434	YDR423C	-144	0.33	0.44	FALSE	CAD1	YDR423C	CAD1	1	144	TRUE	FALSE	FALSE
CCAAACTTGGTCCTTTTAAC	-0.0746326	8.68113	0.297685	0.585337	0.714491	ThirtyEightFC	YNL167C	SKO1	XIV	321703	TF	0.158802	321705	321692	YNL167C	11	0.67	0.08	FALSE	SKO1	YNL167C	SKO1	1	11	TRUE	FALSE	FALSE
CCAAGCTATTGTTACAGGTG	0.0216134	10.5964	0.0255649	0.872968	0.913445	ThirtyEightFC	YOL045W	PSK2	XV	243046	Kin	0.282932	242945	242932	YOL045W	-114	0	0.84	FALSE	PSK2	YOL045W|YOL047C	LDS2|PSK2	2	114	TRUE	FALSE	FALSE
CCAATTGCCTTGTTAAAAAT	-0.0576499	9.0207	0.205821	0.650063	0.757689	ThirtyEightFC	YNL314W	DAL82	XIV	44444	TF	0.181705	44223	44210	YNL314W	-234	0.34	0.17	FALSE	DAL82	YNL314W|YNL315C	ATP11|DAL82	2	80	FALSE	FALSE	FALSE
CCAATTTACGTCCTTGCAGT	0.0246394	9.89613	0.0397468	0.841976	0.898589	ThirtyEightFC	YKL101W	HSL1	XI	248659	Kin	0.286855	248657	248670	YKL101W	11	0.66	0.17	FALSE	HSL1	YKL101W	HSL1	1	11	TRUE	FALSE	FALSE
CCACACAAACAAACTTCTCT	-0.0259942	9.79641	0.0534499	0.817165	0.884509	ThirtyEightFC	YIR013C	GAT4	IX	381808	TF	0.224396							FALSE				1			FALSE	FALSE
CCACCATGTCTCACCCACCA	-0.991413	10.3074	75.9594	2.89563e-18	4.71881e-17	ThirtyEightFC	YJR060W	CBF1	X	548710	TF	-1.07758	548537	548524	YJR060W	-186	0	0.9	FALSE	CBF1	YJR060W	CBF1	1	186	TRUE	FALSE	FALSE
CCACCCATTGCTGTTTCTCT	-0.159369	9.86687	1.61451	0.203859	0.323215	ThirtyEightFC	YOL016C	CMK2	XV	296226	Kin	0.0483402	296242	296255	YOL016C	-29	0	0.69	FALSE	CMK2	YOL016C	CMK2	1	29	TRUE	FALSE	FALSE
CCAGCACTAGTAACCAATAA	0.0907398	8.03942	0.335761	0.562287	0.697376	ThirtyEightFC	YKL222C	YKL222C	XI	5738	TF	0.381826	5674	5687	YKL222C	51	0.89	0.05	FALSE	YKL222C	YKL222C	YKL222C	1	51	TRUE	FALSE	FALSE
CCAGCTAGATTGTGATGTAT	-0.341159	10.5037	5.68901	0.0170714	0.0498162	ThirtyEightFC	YPR106W	ISR1	XVI	740049	Kin	-0.187298	739912	739899	YPR106W	-150	0	0.58	FALSE	ISR1	YPR106W	ISR1	1	150	TRUE	FALSE	FALSE
CCAGTGTAACTAGCATTTGT	0.171997	10.646	3.68023	0.0550611	0.12424	ThirtyEightFC	YDR451C	YHP1	IV	1362234	TF	0.491411	1362219	1362232	YDR451C	2	0.17	0.06	FALSE	YHP1	YDR451C	YHP1	1	2	TRUE	FALSE	FALSE
CCAGTTAAAAGGACCAAGTT	-0.109061	9.9564	1.03988	0.30785	0.4682	ThirtyEightFC	YNL167C	SKO1	XIV	321703	TF	0.112372	321683	321696	YNL167C	7	0.65	0.1	FALSE	SKO1	YNL167C	SKO1	1	7	TRUE	FALSE	FALSE
CCAGTTAATTTGCCAAGCAG	-0.15847	10.5284	1.86305	0.172273	0.28538	ThirtyEightFC	YDR247W	VHS1	IV	955644	Kin	0.0495056	955547	955534	YDR247W	-110	0	0.74	FALSE	VHS1	YDR247W	VHS1	1	110	TRUE	FALSE	FALSE
CCATAGGCACCGAAAGCGTG	-0.0901979	9.84611	0.451511	0.501618	0.633574	ThirtyEightFC	YGL158W	RCK1	VII	206645	Kin	0.138001	206655	206668	YGL158W	23	0	0.8	FALSE	RCK1	YGL158W	RCK1	1	23	TRUE	FALSE	FALSE
CCATCATGATTAAAAACAAA	-0.167543	7.27463	0.47457	0.490892	0.630635	ThirtyEightFC	YHR056C	RSC30	VIII	217861	TF	0.0335007	217850	217837	YHR056C	32	0.61	0.15	FALSE	RSC30	YHR056C	RSC30	1	32	TRUE	FALSE	FALSE
CCATTAACGGGCAAATATTA	-0.0771081	8.35914	0.294344	0.58745	0.714491	ThirtyEightFC	YLR131C	ACE2	XII	406977	TF	0.155463	407054	407067	YLR131C	-90	0.61	0.09	FALSE	ACE2	YLR131C	ACE2	1	90	TRUE	FALSE	FALSE
CCATTATTTTAGCAGCAACA	-4.04715	9.19115	457.561	1.63209e-101	1.22769e-99	ThirtyEightFC	YGR262C	BUD32	VII	1017788	Kin	-4.99105	1017868	1017881	YGR262C	-93	0	0.59	FALSE	BUD32	YGR262C	BUD32	1	93	TRUE	FALSE	FALSE
CCCAAGCCAAAGCGAACCAT	0.378412	9.28979	9.64018	0.00190366	0.0074125	ThirtyEightFC	YGR249W	MGA1	VII	987577	TF	0.769786	987457	987470	YGR249W	-107	0.17	0.83	FALSE	MGA1	YGR249W	MGA1	1	107	TRUE	FALSE	FALSE
CCCAATCCGGGCAAGTAGAG	-0.562352	8.62977	16.607	4.59811e-05	0.000251325	ThirtyEightFC	YDR146C	SWI5	IV	750898	TF	-0.498945	751086	751099	YDR146C	-201	0	0.89	FALSE	SWI5	YDR146C|YDR147W	EKI1|SWI5	2	84	FALSE	FALSE	FALSE
CCCACCAGAACCTCTACAGC	-0.0332656	10.6424	0.10057	0.751146	0.837769	ThirtyEightFC	YFL033C	RIM15	VI	74454	Kin	0.211797	74557	74544	YFL033C	-82	0.06	0.23	FALSE	RIM15	YFL033C	RIM15	1	82	TRUE	FALSE	FALSE
CCCACCGCTAAATAAACGAA	-0.488882	7.40868	6.58794	0.0102672	0.0317791	ThirtyEightFC	YPR052C	NHP6A	XVI	665997	TF	-0.399862	666117	666104	YPR052C	-107	0.01	0.59	FALSE	NHP6A	YPR052C	NHP6A	1	107	TRUE	FALSE	FALSE
CCCACCGTAGAAAGCAAACA	0.0427605	9.16809	0.123605	0.725157	0.818126	ThirtyEightFC	YOL028C	YAP7	XV	271587	TF	0.31712	271584	271597	YOL028C	-10	0.23	0.12	FALSE	YAP7	YOL028C	YAP7	1	10	TRUE	FALSE	FALSE
CCCACCTTCGCACAGCGCAC	-0.602438	10.7195	43.766	3.70087e-11	3.65928e-10	ThirtyEightFC	YDR207C	UME6	IV	867591	TF	-0.553006	867572	867585	YDR207C	6	0.29	0.37	FALSE	UME6	YDR207C	UME6	1	6	TRUE	FALSE	FALSE
CCCACGAATCACTTATAACG	-1.25882	7.64314	25.5274	4.36148e-07	3.31767e-06	ThirtyEightFC	YDL159W	STE7	IV	172435	Kin	-1.37679	172321	172334	YDL159W	-101	0	0.85	FALSE	STE7	YDL159W|YDL160C	DHH1|STE7	2	101	TRUE	FALSE	FALSE
CCCACTCACGTCTATAGTCC	0.126293	10.6621	1.7549	0.185261	0.323472	ThirtyEightFC	YMR182C	RGM1	XIII	625280	TF	0.429773	625193	625206	YMR182C	74	0.31	0.87	FALSE	RGM1	YMR182C	RGM1	1	74	TRUE	FALSE	FALSE
CCCAGGTTTCGCCACATCTG	-0.153851	10.6592	2.06759	0.150459	0.260514	ThirtyEightFC	YHR102W	KIC1	VIII	316388	Kin	0.0554933	316233	316220	YHR102W	-168	0.8	0.25	FALSE	KIC1	YHR102W	KIC1	1	168	TRUE	FALSE	FALSE
CCCATACATCACAATCTAGC	-0.307038	7.98174	2.00329	0.156958	0.268314	ThirtyEightFC	YPR106W	ISR1	XVI	740049	Kin	-0.143071	739890	739903	YPR106W	-146	0	0.54	FALSE	ISR1	YPR106W	ISR1	1	146	TRUE	FALSE	FALSE
CCCATCCGCAGAGGAACAGA	-0.106367	8.16698	0.369528	0.543262	0.680043	ThirtyEightFC	YDL048C	STP4	IV	368261	TF	0.116004	368469	368482	YDL048C	-221	0.02	0.71	FALSE	STP4	YDL048C	STP4	1	221	TRUE	FALSE	FALSE
CCCCACCTGTAACAATAGCT	-0.0104035	9.08211	0.00490175	0.944184	0.959778	ThirtyEightFC	YOL045W	PSK2	XV	243046	Kin	0.241431	242923	242936	YOL045W	-110	0	0.9	FALSE	PSK2	YOL045W	PSK2	1	110	TRUE	FALSE	FALSE
CCCCCCGATGATACTTCTTT	-1.12086	9.73171	69.4122	7.98948e-17	1.28783e-15	ThirtyEightFC	YKL048C	ELM1	XI	349221	Kin	-1.19796	349205	349218	YKL048C	3	0.47	0.24	FALSE	ELM1	YKL048C	ELM1	1	3	TRUE	FALSE	FALSE
CCCGCCCGGCACAGATGCCT	-0.152566	10.8525	2.8779	0.089803	0.182089	ThirtyEightFC	YOR140W	SFL1	XV	586649	TF	0.0536994	586520	586507	YOR140W	-142	0	0.91	FALSE	SFL1	YOR138C|YOR140W	RUP1|SFL1	2	113	FALSE	FALSE	FALSE
CCCTAAATATGAACGGCATT	0.159584	10.0752	1.85044	0.173732	0.308856	ThirtyEightFC	YPR015C	YPR015C	XVI	591104	TF	0.474671	591261	591274	YPR015C	-170	0	0.39	FALSE	YPR015C	YPR015C	YPR015C	1	170	TRUE	FALSE	FALSE
CCCTCATCTATATATAATCA	-0.049553	8.70862	0.139056	0.709222	0.803382	ThirtyEightFC	YHR206W	SKN7	VIII	512246	TF	0.192625	512143	512130	YHR206W	-116	0	0.44	FALSE	SKN7	YHR206W	SKN7	1	116	TRUE	FALSE	FALSE
CCCTCTGCGACAAAGTTAGC	-0.201394	9.98778	3.4756	0.06228	0.135996	ThirtyEightFC	YNL167C	SKO1	XIV	321703	TF	-0.0121503	321829	321816	YNL167C	-113	0	0.85	FALSE	SKO1	YNL167C	SKO1	1	113	TRUE	FALSE	FALSE
CCCTGCGTGCCCGCGCACCC	-0.929497	8.96665	46.7794	7.94423e-12	8.22462e-11	ThirtyEightFC	YGL166W	CUP2	VII	191108	TF	-0.994083	190983	190996	YGL166W	-112	0	0.79	FALSE	CUP2	YGL166W	CUP2	1	112	TRUE	FALSE	FALSE
CCCTGGGGCGTCTTCTTGAA	-1.81009	9.83566	185.458	3.1183e-42	9.17863e-41	ThirtyEightFC	YDL017W	CDC7	IV	424107	Kin	-2.09134	424024	424011	YDL017W	-96	0	0.72	TRUE	CDC7	YDL017W	CDC7	1	96	TRUE	TRUE	TRUE
CCGATACCACGGGAAAAATA	-1.30479	7.41566	41.3593	1.26665e-10	1.1858e-09	ThirtyEightFC	YHR178W	STB5	VIII	459249	TF	-1.50021	459145	459132	YHR178W	-117	0	0.96	FALSE	STB5	YHR178W	STB5	1	117	TRUE	FALSE	FALSE
CCGATGGTTCGCTTTGGCTT	0.100964	9.87465	0.733088	0.391884	0.543083	ThirtyEightFC	YGR249W	MGA1	VII	987577	TF	0.395614	987479	987466	YGR249W	-111	0.17	0.8	FALSE	MGA1	YGR249W	MGA1	1	111	TRUE	FALSE	FALSE
CCGCCGACTGTGCGCATTCG	0.0232804	11.5063	0.105598	0.745213	0.833899	ThirtyEightFC	YMR139W	RIM11	XIII	545933	Kin	0.285093	545823	545810	YMR139W	-123	0	0.89	FALSE	RIM11	YMR139W	RIM11	1	123	TRUE	FALSE	FALSE
CCGCCGCTCCATGCATGTCT	0.401749	11.1469	28.604	8.8797e-08	6.73632e-07	ThirtyEightFC	YMR280C	CAT8	XIII	831411	TF	0.801258	831579	831566	YMR280C	-155	0	0.82	FALSE	CAT8	YMR280C	CAT8	1	155	TRUE	FALSE	FALSE
CCGCCGTTGAGTCCCCCTAA	0.411825	10.5609	20.6414	5.53853e-06	3.48136e-05	ThirtyEightFC	YPL230W	USV1	XVI	115156	TF	0.814847	114981	114968	YPL230W	-188	0.03	0.33	FALSE	USV1	YPL230W	USV1	1	188	TRUE	FALSE	FALSE
CCGCTAACCACGGCTTATTT	0.0997383	11.2632	1.58229	0.208431	0.328923	ThirtyEightFC	YNL020C	ARK1	XIV	597667	Kin	0.384199	597834	597847	YNL020C	-180	0.3	0.28	FALSE	ARK1	YNL020C	ARK1	1	180	TRUE	FALSE	FALSE
CCGGAGAGCTGTTCCAGCGG	-0.196896	11.4238	7.14131	0.00753279	0.0254985	ThirtyEightFC	YDL079C	MRK1	IV	314784	Kin	-0.000302259	314933	314946	YDL079C	-162	0.62	0.22	FALSE	MRK1	YDL079C	MRK1	1	162	TRUE	FALSE	FALSE
CCGGCTCTATAGAAGATTGA	0.00896108	9.23696	0.00549504	0.940908	0.955016	ThirtyEightFC	YIL131C	FKH1	IX	102292	TF	0.271538	102306	102319	YIL131C	-27	0.62	0.27	FALSE	FKH1	YIL131C	FKH1	1	27	TRUE	FALSE	FALSE
CCGTACCTAAAAGTATATCT	0.101282	10.7188	1.57495	0.20949	0.356584	ThirtyEightFC	YPR013C	YPR013C	XVI	586163	TF	0.396044	586281	586294	YPR013C	-131	0.04	0.89	FALSE	CMR3	YPR013C	CMR3	1	131	TRUE	FALSE	FALSE
CCGTACGTACAATTAGAGCG	-0.207689	10.0612	3.00696	0.0829076	0.167775	ThirtyEightFC	YHL007C	STE20	VIII	98074	Kin	-0.0142926	98020	98033	YHL007C	41	0.47	0.11	FALSE	STE20	YHL007C	STE20	1	41	TRUE	FALSE	FALSE
CCGTAGTCCTCAGCAGCAGC	0.196208	9.6762	2.42135	0.119692	0.222437	ThirtyEightFC	YAR018C	KIN3	I	171711	Kin	0.509244	171652	171665	YAR018C	46	0.59	0.25	FALSE	KIN3	YAR018C	KIN3	1	46	TRUE	FALSE	FALSE
CCGTTATTGGTTACTAGTGC	0.157319	11.1285	3.92788	0.0474917	0.109681	ThirtyEightFC	YKL222C	YKL222C	XI	5738	TF	0.471615	5696	5683	YKL222C	55	0.87	0.05	FALSE	YKL222C	YKL222C	YKL222C	1	55	TRUE	FALSE	FALSE
CCGTTCGTTTATTTAGCGGT	0.124807	8.51349	0.813822	0.366993	0.520054	ThirtyEightFC	YPR052C	NHP6A	XVI	665997	TF	0.427769	666095	666108	YPR052C	-111	0	0.55	FALSE	NHP6A	YPR052C	NHP6A	1	111	TRUE	FALSE	FALSE
CCTAAAAAGGATTTAGGATT	-1.98844	7.67345	59.1079	1.4926e-14	2.24554e-13	ThirtyEightFC	YJL141C	YAK1	X	150514	Kin	-2.32252	150716	150729	YJL141C	-215	0.27	0.35	FALSE	YAK1	YJL140W|YJL141C	RPB4|YAK1	2	138	FALSE	FALSE	FALSE
CCTACAAAGCGTTGATGGTA	-0.101062	9.07203	0.653818	0.418751	0.567008	ThirtyEightFC	YOL116W	MSN1	XV	99678	TF	0.123159	99672	99659	YOL116W	-19	0.07	0.42	FALSE	MSN1	YOL116W	MSN1	1	19	TRUE	FALSE	FALSE
CCTACAAATGCTAGTTACAC	-0.126654	8.41515	0.573348	0.448931	0.589669	ThirtyEightFC	YDR451C	YHP1	IV	1362234	TF	0.0886442	1362241	1362228	YDR451C	6	0.18	0.06	FALSE	YHP1	YDR451C	YHP1	1	6	TRUE	FALSE	FALSE
CCTACGTCGTGCAAGGGGAC	-1.02766	10.2521	96.9907	6.96534e-23	1.36211e-21	ThirtyEightFC	YLR403W	SFP1	XII	924928	TF	-1.12647	924826	924813	YLR403W	-115	0	0.56	FALSE	SFP1	YLR402W|YLR403W	SFP1|YLR402W	2	41	FALSE	FALSE	FALSE
CCTATGTAAACTTAAAAGGG	-0.148667	8.79265	1.40174	0.236433	0.38673	ThirtyEightFC	YPL021W	ECM23	XVI	511074	TF	0.0589577	510976	510963	YPL021W	-103	0.67	0.1	FALSE	ECM23	YPL021W	ECM23	1	103	TRUE	FALSE	FALSE
CCTCCCTTTTAAGTTTACAT	0.377029	10.4022	13.6201	0.000223782	0.00111891	ThirtyEightFC	YPL021W	ECM23	XVI	511074	TF	0.767921	510954	510967	YPL021W	-99	0.61	0.1	FALSE	ECM23	YPL021W	ECM23	1	99	TRUE	FALSE	FALSE
CCTCGCTCTAATTGTACGTA	0.065492	9.60448	0.252993	0.614976	0.736882	ThirtyEightFC	YHL007C	STE20	VIII	98074	Kin	0.339808	98042	98029	YHL007C	45	0.46	0.13	FALSE	STE20	YHL007C	STE20	1	45	TRUE	FALSE	FALSE
CCTCTACAGCTTTTACATAA	0.0693718	9.47656	0.258081	0.611442	0.733947	ThirtyEightFC	YHR205W	SCH9	VIII	508956	Kin	0.344837	508751	508738	YHR205W	-218	0	0.97	FALSE	SCH9	YHR205W	SCH9	1	218	TRUE	FALSE	FALSE
CCTCTGATAGCTGAGATGTC	-0.346591	9.68801	10.8155	0.00100655	0.00423809	ThirtyEightFC	YER148W	SPT15	V	465110	TF	-0.207967	464914	464901	YER148W	-209	0.32	0.58	TRUE	SPT15	YER147C|YER148W	SCC4|SPT15	2	7	FALSE	TRUE	TRUE
CCTCTGCCTACAAATCATAT	0.0849378	7.26986	0.11441	0.735178	0.824844	ThirtyEightFC	YIL042C	PKP1	IX	276330	Kin	0.365014	276472	276485	YIL042C	-155	0.25	0.57	FALSE	PKP1	YIL041W|YIL042C	GVP36|PKP1	2	18	FALSE	FALSE	FALSE
CCTGAAAAAAACGTGCTGCA	-0.0210659	9.86428	0.0281512	0.866754	0.91722	ThirtyEightFC	YOR172W	YRM1	XV	654166	TF	0.231043	654050	654063	YOR172W	-103	0	0.85	FALSE	YRM1	YOR171C|YOR172W	LCB4|YRM1	2	103	TRUE	FALSE	FALSE
CCTGCCAACAGGCCTTTATC	-2.32472	10.579	372.696	4.84491e-83	2.73334e-81	ThirtyEightFC	YOR061W	CKA2	XV	441410	Kin	-2.75841	441248	441235	YOR061W	-175	0	0.94	FALSE	CKA2	YOR060C|YOR061W	CKA2|SLD7	2	45	FALSE	TRUE	FALSE
CCTGCTAACTTTGTCGCAGA	-0.142845	9.20642	1.28043	0.25782	0.411763	ThirtyEightFC	YNL167C	SKO1	XIV	321703	TF	0.0668096	321807	321820	YNL167C	-117	0	0.85	FALSE	SKO1	YNL167C	SKO1	1	117	TRUE	FALSE	FALSE
CCTGCTGTAGAGGTTCTGGT	-0.0612169	11.7705	0.786606	0.375128	0.514093	ThirtyEightFC	YFL033C	RIM15	VI	74454	Kin	0.175566	74535	74548	YFL033C	-86	0.07	0.24	FALSE	RIM15	YFL033C	RIM15	1	86	TRUE	FALSE	FALSE
CCTGTCCCCTTGCACGACGT	-0.708998	10.4611	60.3323	8.01205e-15	1.02183e-13	ThirtyEightFC	YLR403W	SFP1	XII	924928	TF	-0.696715	924804	924817	YLR403W	-111	0.02	0.66	FALSE	SFP1	YLR402W|YLR403W	SFP1|YLR402W	2	37	FALSE	FALSE	FALSE
CCTGTGCGCTGTGCGAAGGT	-0.213057	10.7305	5.64005	0.0175547	0.0489308	ThirtyEightFC	YDR207C	UME6	IV	867591	TF	-0.0278796	867594	867581	YDR207C	10	0.32	0.36	FALSE	UME6	YDR207C	UME6	1	10	TRUE	FALSE	FALSE
CCTTAATATTTGCCCGTTAA	0.0944114	10.9943	0.84443	0.358133	0.514122	ThirtyEightFC	YLR131C	ACE2	XII	406977	TF	0.386778	407076	407063	YLR131C	-86	0.65	0.1	FALSE	ACE2	YLR131C	ACE2	1	86	TRUE	FALSE	FALSE
CCTTCAATCTTCTATAGAGC	-0.126037	10.5446	2.05508	0.151699	0.276388	ThirtyEightFC	YIL131C	FKH1	IX	102292	TF	0.0894764	102328	102315	YIL131C	-23	0.67	0.17	FALSE	FKH1	YIL131C	FKH1	1	23	TRUE	FALSE	FALSE
CCTTGGCGTCCTACTAAGGA	-0.48211	10.1749	24.4759	7.52468e-07	5.38351e-06	ThirtyEightFC	YHR056C	RSC30	VIII	217861	TF	-0.39073	217998	218011	YHR056C	-142	0	0.84	FALSE	RSC30	YHR056C	RSC30	1	142	TRUE	FALSE	FALSE
CCTTGTCGTTATATTCCCTG	0.233175	11.1393	9.30607	0.00228396	0.00855268	ThirtyEightFC	YHR178W	STB5	VIII	459249	TF	0.573917	459100	459113	YHR178W	-136	0	0.9	FALSE	STB5	YHR178W	STB5	1	136	TRUE	FALSE	FALSE
CCTTGTTGCTGCTAAAATAA	-0.222582	8.73406	1.55475	0.212436	0.332915	ThirtyEightFC	YGR262C	BUD32	VII	1017788	Kin	-0.033597	1017890	1017877	YGR262C	-89	0	0.56	FALSE	BUD32	YGR262C	BUD32	1	89	TRUE	FALSE	FALSE
CCTTTCATATCTTTCCCACG	0.144684	10.7149	2.38553	0.122464	0.234789	ThirtyEightFC	YDR310C	SUM1	IV	1084594	TF	0.454577	1084814	1084827	YDR310C	-233	0.85	0.13	FALSE	SUM1	YDR310C	SUM1	1	233	TRUE	FALSE	FALSE
CCTTTTCTTAGTATCTTTCT	0.1425	10.2427	2.12071	0.145319	0.267309	ThirtyEightFC	YLR278C	YLR278C	XII	704051	TF	0.451631	704228	704241	YLR278C	-182	0.19	0.19	FALSE	YLR278C	YLR278C	YLR278C	1	182	TRUE	FALSE	FALSE
CGAAAGCTTTACACCTTAAA	0.21803	9.70315	2.77613	0.0956794	0.18402	ThirtyEightFC	YLR362W	STE11	XII	849836	Kin	0.53753	849737	849750	YLR362W	-86	0	0.93	FALSE	STE11	YLR361C-A|YLR362W	STE11|YLR361C-A	2	68	FALSE	FALSE	FALSE
CGAACGGTTCCATCCGAAAC	0.154039	9.33058	1.31773	0.250999	0.403801	ThirtyEightFC	YJR127C	RSF2	X	663086	TF	0.467193	663069	663056	YJR127C	38	0.14	0.4	FALSE	RSF2	YJR127C	RSF2	1	38	TRUE	FALSE	FALSE
CGAGAGAAACTCCAGCACCA	0.498272	7.72514	7.22753	0.00717941	0.0231424	ThirtyEightFC	YBR083W	TEC1	II	408914	TF	0.931432	408912	408925	YBR083W	11	0	0.67	FALSE	TEC1	YBR083W	TEC1	1	11	TRUE	FALSE	FALSE
CGAGTCACCAATTACGTTTT	0.0680178	10.4289	0.537903	0.463303	0.603116	ThirtyEightFC	YLR228C	ECM22	XII	602666	TF	0.351183	602878	602865	YLR228C	-199	0	0.86	FALSE	ECM22	YLR228C	ECM22	1	199	TRUE	FALSE	FALSE
CGAGTGCGAGGATGTCAGAA	0.160856	9.87133	2.42083	0.119732	0.231569	ThirtyEightFC	YKL043W	PHD1	XI	356481	TF	0.476386	356369	356356	YKL043W	-125	0	0.35	FALSE	PHD1	YKL043W|YKL044W	MMO1|PHD1	2	125	TRUE	FALSE	FALSE
CGAGTTAACACTAAGGGGAA	-0.198956	8.2377	1.66928	0.196355	0.337485	ThirtyEightFC	YJL103C	GSM1	X	231047	TF	-0.00886291	231051	231064	YJL103C	-17	0.83	0.14	FALSE	GSM1	YJL103C	GSM1	1	17	TRUE	FALSE	FALSE
CGATCGAAATAAAGGACTTA	0.344386	9.24401	6.31498	0.0119722	0.0376985	ThirtyEightFC	YNL298W	CLA4	XIV	68773	Kin	0.701313	68777	68790	YNL298W	17	0.7	0.15	FALSE	CLA4	YNL298W	CLA4	1	17	TRUE	FALSE	FALSE
CGATGTGATAGACTGAGGAA	-0.0601228	9.24494	0.233459	0.628971	0.74195	ThirtyEightFC	YDR216W	ADR1	IV	894536	TF	0.17837	894419	894406	YDR216W	-130	0.21	0.25	FALSE	ADR1	YDR216W	ADR1	1	130	TRUE	FALSE	FALSE
CGATTTCGCTCATTAAAAGA	-0.224054	6.24061	0.810828	0.367875	0.520467	ThirtyEightFC	YNL068C	FKH2	XIV	498499	TF	-0.0427113	498648	498661	YNL068C	-162	0	0.38	FALSE	FKH2	YNL068C	FKH2	1	162	TRUE	FALSE	FALSE
CGCAAAAAGATCGGGTAATT	-0.242945	10.1066	3.83234	0.0502726	0.117767	ThirtyEightFC	YIL147C	SLN1	IX	73669	Kin	-0.0599919	73773	73760	YIL147C	-91	0	1	TRUE	SLN1	YIL147C	SLN1	1	91	TRUE	TRUE	TRUE
CGCATATAATTATACATTTA	-2.28036	8.76548	260.844	1.1234e-58	4.11915e-57	ThirtyEightFC	YPR065W	ROX1	XVI	679637	TF	-2.81589	679606	679593	YPR065W	-44	0.26	0.08	FALSE	ROX1	YPR065W	ROX1	1	44	TRUE	FALSE	FALSE
CGCATGACATGCTCCTCTAA	0.293495	10.0222	9.14418	0.0024951	0.00926452	ThirtyEightFC	YHR006W	STP2	VIII	117768	TF	0.655265	117571	117558	YHR006W	-210	0.04	0.44	FALSE	STP2	YHR006W	STP2	1	210	TRUE	FALSE	FALSE
CGCATTTTGTACAATAAAAT	0.191046	10.357	2.91514	0.0877518	0.173665	ThirtyEightFC	YNL183C	NPR1	XIV	295713	Kin	0.502553	295925	295938	YNL183C	-225	0.58	0.03	FALSE	NPR1	YNL183C	NPR1	1	225	TRUE	FALSE	FALSE
CGCCACTAATATGAGAATGC	0.155102	10.6171	3.43862	0.063689	0.138045	ThirtyEightFC	YCR018C	SRD1	III	148930	TF	0.468626	149139	149152	YCR018C	-214	0	1	FALSE	SRD1	YCR018C	SRD1	1	214	TRUE	FALSE	FALSE
CGCCCCTTTCCGTAGAAGCC	-2.06742	9.44369	253.514	4.44969e-57	1.56629e-55	ThirtyEightFC	YPL128C	TBF1	XVI	308308	TF	-2.52871	308410	308423	YPL128C	-115	0.02	0.82	TRUE	TBF1	YPL128C	TBF1	1	115	TRUE	TRUE	TRUE
CGCCGCACGGTGCTGCATCG	0.0887014	9.64849	0.665971	0.41446	0.564589	ThirtyEightFC	YJR127C	RSF2	X	663086	TF	0.379077	663173	663186	YJR127C	-92	0	0.44	FALSE	RSF2	YJR127C	RSF2	1	92	TRUE	FALSE	FALSE
CGCTACGAGAAAAACTGCAG	-0.590366	7.36277	5.98849	0.0143995	0.0437151	ThirtyEightFC	YDR477W	SNF1	IV	1412079	Kin	-0.510323	1411980	1411993	YDR477W	-86	0	0.72	FALSE	SNF1	YDR477W	SNF1	1	86	TRUE	FALSE	FALSE
CGCTATTAGATAGTACTTGC	0.179105	10.7893	3.37723	0.066103	0.141619	ThirtyEightFC	YOL045W	PSK2	XV	243046	Kin	0.487075	243030	243043	YOL045W	-3	0.7	0.14	FALSE	PSK2	YOL045W	PSK2	1	3	TRUE	FALSE	FALSE
CGCTCGAGTAATTGGAGGCT	0.228791	9.21766	3.37391	0.0662362	0.142166	ThirtyEightFC	YBR182C	SMP1	II	595043	TF	0.568005	595146	595159	YBR182C	-116	0	0.6	FALSE	SMP1	YBR182C	SMP1	1	116	TRUE	FALSE	FALSE
CGCTGGACTGCAGATCAAAC	-4.99248	8.68575	383.197	2.50539e-85	1.69615e-83	ThirtyEightFC	YNL161W	CBK1	XIV	332457	Kin	-6.2164	332357	332370	YNL161W	-87	0.14	0.63	TRUE	CBK1	YNL161W	CBK1	1	87	TRUE	TRUE	TRUE
CGCTGGCCTCAGATCCTCGA	-0.332248	10.5039	7.79564	0.00523724	0.0173916	ThirtyEightFC	YCL058C	FYV5	III	24008	TF	-0.188623	24037	24050	YCL058C	-34	0	0.83	FALSE	FYV5	YCL058C	FYV5	1	34	TRUE	FALSE	FALSE
CGCTTAAGACTAAACCTTCG	0.18517	8.70243	1.59996	0.205909	0.351844	ThirtyEightFC	YCL058C	FYV5	III	24008	TF	0.509176	24045	24032	YCL058C	-16	0	0.68	FALSE	FYV5	YCL058C	FYV5	1	16	TRUE	FALSE	FALSE
CGCTTGTTACTAAAAAAAGA	-0.250069	8.35347	3.09191	0.0786823	0.162536	ThirtyEightFC	YBR182C	SMP1	II	595043	TF	-0.0777946	595221	595208	YBR182C	-165	0.09	0.58	FALSE	SMP1	YBR182C	SMP1	1	165	TRUE	FALSE	FALSE
CGCTTTGTTAAGAGGTTGCT	0.111935	10.1211	0.958463	0.327574	0.483667	ThirtyEightFC	YCR018C	SRD1	III	148930	TF	0.41041	148933	148946	YCR018C	-8	0	1	FALSE	SRD1	YCR018C	SRD1	1	8	TRUE	FALSE	FALSE
CGCTTTTATTTCCGCAGCAC	0.102871	8.86294	0.638597	0.424219	0.568209	ThirtyEightFC	YBR150C	TBS1	II	544517	TF	0.398187	544742	544755	YBR150C	-238	0.03	0.49	FALSE	TBS1	YBR150C|YBR151W	APD1|TBS1	2	127	FALSE	FALSE	FALSE
CGGATCGTCTTTGCCCTTTT	0.0486767	12.4642	0.544798	0.460451	0.597175	ThirtyEightFC	YGL021W	ALK1	VII	454774	Kin	0.318012	454691	454678	YGL021W	-96	0	0.85	FALSE	ALK1	YGL021W	ALK1	1	96	TRUE	FALSE	FALSE
CGGCTGCACCATTCTAAACG	0.38203	7.39393	2.23742	0.134705	0.239988	ThirtyEightFC	YFR014C	CMK1	VI	173927	Kin	0.750108	174036	174023	YFR014C	-96	0	0.93	FALSE	CMK1	YFR014C	CMK1	1	96	TRUE	FALSE	FALSE
CGGGAGGATCTTCGAAGGGA	-1.08271	8.90104	41.7406	1.04223e-10	1.11998e-09	ThirtyEightFC	YLR113W	HOG1	XII	371446	Kin	-1.14851	371361	371348	YLR113W	-98	0	0.7	FALSE	HOG1	YLR113W	HOG1	1	98	TRUE	FALSE	FALSE
CGGGGTAGGTAATCTGAATT	0.205636	9.01921	1.79212	0.180668	0.29544	ThirtyEightFC	YMR104C	YPK2	XIII	475522	Kin	0.521465	475627	475614	YMR104C	-92	0	0.96	FALSE	YPK2	YMR104C	YPK2	1	92	TRUE	FALSE	FALSE
CGTACCGTCTTGTACCGGCT	-0.717691	10.0455	28.8676	7.74971e-08	6.32115e-07	ThirtyEightFC	YKL101W	HSL1	XI	248659	Kin	-0.675363	248544	248531	YKL101W	-128	0	0.73	FALSE	HSL1	YKL101W	HSL1	1	128	TRUE	FALSE	FALSE
CGTACGAGTACTTCGATTTA	0.0414849	8.79111	0.0616133	0.803964	0.875633	ThirtyEightFC	YHR084W	STE12	VIII	273854	TF	0.3154	273898	273911	YHR084W	57	0.45	0.11	FALSE	STE12	YHR084W	STE12	1	57	TRUE	FALSE	FALSE
CGTAGAGTACGAGTCACTAG	0.380387	6.72082	2.04679	0.152527	0.263421	ThirtyEightFC	YGL179C	TOS3	VII	165177	Kin	0.747979	165167	165154	YGL179C	23	0.39	0.38	FALSE	TOS3	YGL179C	TOS3	1	23	TRUE	FALSE	FALSE
CGTATTTATCGTTATTGTAA	0.314485	6.47679	1.4403	0.23009	0.379175	ThirtyEightFC	YKL015W	PUT3	XI	408446	TF	0.683573	408466	408479	YKL015W	33	0.78	0.09	FALSE	PUT3	YKL015W	PUT3	1	33	TRUE	FALSE	FALSE
CGTCGCGTCGCAAATTGTGA	-0.191539	9.54911	1.90861	0.167118	0.280047	ThirtyEightFC	YJL187C	SWE1	X	79355	Kin	0.00664145	79539	79526	YJL187C	-171	0.11	0.45	FALSE	SWE1	YJL187C	SWE1	1	171	TRUE	FALSE	FALSE
CGTGCGCGCTGAGAGGGTAG	-2.39388	8.0213	76.9369	1.76505e-18	2.93064e-17	ThirtyEightFC	YDR169C	STB3	IV	794255	TF	-2.96897	794346	794359	YDR169C	-104	0	0.84	FALSE	STB3	YDR169C	STB3	1	104	TRUE	FALSE	FALSE
CGTGTAGTGTGATATTTTGC	-0.170002	8.29795	1.25146	0.263274	0.415944	ThirtyEightFC	YHR056C	RSC30	VIII	217861	TF	0.0301848	217960	217973	YHR056C	-104	0	0.87	FALSE	RSC30	YHR056C	RSC30	1	104	TRUE	FALSE	FALSE
CGTTATTCACTTTAAGCATT	-0.0751081	9.98446	0.378064	0.538641	0.666655	ThirtyEightFC	YOL128C	YGK3	XV	79480	Kin	0.15756	79483	79470	YOL128C	10	0.43	0.51	FALSE	YGK3	YOL128C	YGK3	1	10	TRUE	FALSE	FALSE
CGTTGTTCTTTGAAAACCTG	-0.0440725	9.8257	0.169624	0.680447	0.779678	ThirtyEightFC	YDR216W	ADR1	IV	894536	TF	0.200016	894524	894537	YDR216W	1	0.3	0.06	FALSE	ADR1	YDR215C|YDR216W	ADR1|YDR215C	2	1	TRUE	FALSE	FALSE
CTAAACCAGAATTGTTCAAC	0.425337	8.4813	4.06301	0.0438324	0.10636	ThirtyEightFC	YMR104C	YPK2	XIII	475522	Kin	0.806243	475491	475504	YMR104C	18	0.28	0.3	FALSE	YPK2	YMR104C	YPK2	1	18	TRUE	FALSE	FALSE
CTAAACGAGCGCACCTTAGC	0.186855	9.78129	2.87898	0.0897427	0.182089	ThirtyEightFC	YDR213W	UPC2	IV	889537	TF	0.511449	889413	889400	YDR213W	-137	0	0.85	FALSE	UPC2	YDR213W	UPC2	1	137	TRUE	FALSE	FALSE
CTAAATGTGGCAGCTAAATA	0.157122	9.21038	1.70322	0.191868	0.331066	ThirtyEightFC	YDR213W	UPC2	IV	889537	TF	0.47135	889367	889354	YDR213W	-183	0.03	0.54	FALSE	UPC2	YDR213W	UPC2	1	183	TRUE	FALSE	FALSE
CTAAGAATAGTTATTATAAA	0.24737	8.38926	1.46383	0.226322	0.348227	ThirtyEightFC	YGR052W	FMP48	VII	593569	Kin	0.57556	593426	593439	YGR052W	-122	0.07	0.02	FALSE	FMP48	YGR052W	FMP48	1	122	TRUE	FALSE	FALSE
CTAAGCCCAAAGCTATGTCT	-0.0113654	9.15911	0.00568312	0.939907	0.956868	ThirtyEightFC	YDR477W	SNF1	IV	1412079	Kin	0.240185	1412077	1412090	YDR477W	11	0.5	0.36	FALSE	SNF1	YDR477W	SNF1	1	11	TRUE	FALSE	FALSE
CTAATAGCCGTTTACAGTGA	0.064907	7.75466	0.0987182	0.753373	0.835392	ThirtyEightFC	YDL020C	RPN4	IV	416952	TF	0.346987	417057	417070	YDL020C	-118	0.22	0.65	FALSE	RPN4	YDL020C	RPN4	1	118	TRUE	FALSE	FALSE
CTACAAATCATATAGGTTAT	0.34767	9.04332	4.37747	0.0364171	0.0913125	ThirtyEightFC	YIL042C	PKP1	IX	276330	Kin	0.705571	276465	276478	YIL042C	-148	0.12	0.59	FALSE	PKP1	YIL041W|YIL042C	GVP36|PKP1	2	25	FALSE	FALSE	FALSE
CTACAAGTATTCTTGCCCAA	-0.957379	10.5205	115.654	5.65906e-27	1.13181e-25	ThirtyEightFC	YNL216W	RAP1	XIV	241606	TF	-1.03169	241456	241443	YNL216W	-163	0	0.79	TRUE	RAP1	YNL216W	RAP1	1	163	TRUE	TRUE	TRUE
CTACCGGAGAGCTGTTCCAG	0.376864	8.31012	3.42567	0.0641903	0.139285	ThirtyEightFC	YDL079C	MRK1	IV	314784	Kin	0.743413	314936	314949	YDL079C	-165	0.61	0.21	FALSE	MRK1	YDL079C	MRK1	1	165	TRUE	FALSE	FALSE
CTACGATATGTCTCTAATTT	0.155421	9.55361	1.89575	0.168555	0.302619	ThirtyEightFC	YKL185W	ASH1	XI	94151	TF	0.469057	93980	93967	YKL185W	-184	0.04	0.38	FALSE	ASH1	YKL185W	ASH1	1	184	TRUE	FALSE	FALSE
CTACGGCTAACAAAAAGCAT	-0.0097395	10.0077	0.0091993	0.92359	0.943971	ThirtyEightFC	YBR239C	ERT1	II	700092	TF	0.246318	700210	700197	YBR239C	-105	0	0.85	FALSE	ERT1	YBR239C	ERT1	1	105	TRUE	FALSE	FALSE
CTACGTTCCTAATGCATGGC	-0.0583422	10.0434	0.230549	0.631117	0.752229	ThirtyEightFC	YPR054W	SMK1	XVI	665584	Kin	0.179293	665478	665465	YPR054W	-119	0	0.87	FALSE	SMK1	YPR050C|YPR054W	SMK1|YPR050C	2	64	FALSE	FALSE	FALSE
CTAGCATTAAAAGCCTTTTA	0.292094	9.36027	4.68337	0.0304559	0.0799172	ThirtyEightFC	YLR362W	STE11	XII	849836	Kin	0.633532	849746	849733	YLR362W	-103	0	0.74	FALSE	STE11	YLR361C-A|YLR362W	STE11|YLR361C-A	2	51	FALSE	FALSE	FALSE
CTAGGCATTGGATTTGGTGT	0.0348901	10.5069	0.142195	0.706108	0.803382	ThirtyEightFC	YCL058C	FYV5	III	24008	TF	0.306506	24099	24112	YCL058C	-96	0.42	0.51	FALSE	FYV5	YCL058C	FYV5	1	96	TRUE	FALSE	FALSE
CTATACTGTAGTGCTCTGTG	-0.142496	9.94839	1.31228	0.251983	0.378316	ThirtyEightFC	YAR019C	CDC15	I	175168	Kin	0.0702108	175308	175321	YAR019C	-153	0.67	0.33	TRUE	CDC15	YAR019C	CDC15	1	153	TRUE	TRUE	TRUE
CTATGAAGCACACCGACTCA	0.232936	8.80029	2.50687	0.113351	0.220683	ThirtyEightFC	YER028C	MIG3	V	211944	TF	0.573594	211956	211943	YER028C	1	0.4	0.13	FALSE	MIG3	YER028C	MIG3	1	1	TRUE	FALSE	FALSE
CTATTAAGAGAAATAATTTT	-0.00396988	9.54644	0.00125551	0.971734	0.977287	ThirtyEightFC	YJR127C	RSF2	X	663086	TF	0.254099	663077	663090	YJR127C	4	0.15	0.31	FALSE	RSF2	YJR127C	RSF2	1	4	TRUE	FALSE	FALSE
CTATTACTCTTTGCAACCCT	-5.82738	9.09877	618.908	1.2923e-136	2.18721e-134	ThirtyEightFC	YDL028C	MPS1	IV	403467	Kin	-7.2986	403508	403495	YDL028C	-28	0	0.82	TRUE	MPS1	YDL028C	MPS1	1	28	TRUE	TRUE	TRUE
CTATTCAGAAAACTCCTAGT	0.166008	10.3914	2.12086	0.145305	0.254189	ThirtyEightFC	YIL035C	CKA1	IX	289008	Kin	0.470099	288996	288983	YIL035C	25	0.59	0.1	FALSE	CKA1	YIL035C	CKA1	1	25	TRUE	FALSE	FALSE
CTATTGTCAGAACAAGAAAG	0.125671	9.09888	0.714078	0.398093	0.536871	ThirtyEightFC	YMR291W	TDA1	XIII	852547	Kin	0.417813	852340	852353	YMR291W	-194	0.09	0.57	FALSE	TDA1	YMR291W	TDA1	1	194	TRUE	FALSE	FALSE
CTATTGTTCTCCCAAAGAAT	0.213467	10.4383	5.80338	0.0159954	0.04585	ThirtyEightFC	YLR256W	HAP1	XII	646388	TF	0.547338	646187	646174	YLR256W	-206	0.15	0.16	FALSE	HAP1	YLR256W	HAP1	1	206	TRUE	FALSE	FALSE
CTCACCATTAGTATTCTCGA	0.0544455	9.53103	0.172004	0.678337	0.783311	ThirtyEightFC	YDR507C	GIN4	IV	1465897	Kin	0.32549	1465868	1465881	YDR507C	16	0.81	0.09	FALSE	GIN4	YDR507C	GIN4	1	16	TRUE	FALSE	FALSE
CTCATAACCTGTACTAAAAG	-0.378168	6.3571	2.36236	0.124294	0.237264	ThirtyEightFC	YBR267W	REI1	II	739824	TF	-0.250552	739771	739784	YBR267W	-40	0.08	0.74	FALSE	REI1	YBR267W	REI1	1	40	TRUE	FALSE	FALSE
CTCATTAAAGTGTGGGCTGT	0.00395075	9.68582	0.000807065	0.977336	0.984608	ThirtyEightFC	YNL154C	YCK2	XIV	345490	Kin	0.260038	345642	345655	YNL154C	-165	0	0.87	FALSE	YCK2	YNL154C	YCK2	1	165	TRUE	FALSE	FALSE
CTCCTACGTCACCCGTCACC	-0.0818635	8.85603	0.18093	0.670575	0.780033	ThirtyEightFC	YPR106W	ISR1	XVI	740049	Kin	0.148804	740096	740083	YPR106W	34	0.49	0.35	FALSE	ISR1	YPR106W	ISR1	1	34	TRUE	FALSE	FALSE
CTCGTTATAAGTGATTCGTG	-0.741163	9.88152	33.5012	7.12184e-09	6.34406e-08	ThirtyEightFC	YDL159W	STE7	IV	172435	Kin	-0.705788	172344	172331	YDL159W	-104	0	0.82	FALSE	STE7	YDL159W|YDL160C	DHH1|STE7	2	104	TRUE	FALSE	FALSE
CTCTACTTGGTGCGATTTAA	-0.070964	9.81033	0.294194	0.587545	0.712597	ThirtyEightFC	YGL021W	ALK1	VII	454774	Kin	0.162932	454831	454844	YGL021W	70	0.41	0.23	FALSE	ALK1	YGL021W	ALK1	1	70	TRUE	FALSE	FALSE
CTCTAGGACGCGTGTCGGTC	0.120327	9.4993	0.734741	0.391351	0.529889	ThirtyEightFC	YNL161W	CBK1	XIV	332457	Kin	0.410886	332301	332288	YNL161W	-169	0	0.93	TRUE	CBK1	YNL161W	CBK1	1	169	TRUE	TRUE	TRUE
CTCTATAAATGTTAATTCTC	0.361334	7.73082	3.77467	0.0520343	0.118627	ThirtyEightFC	YKL062W	MSN4	XI	323123	TF	0.746754	323113	323126	YKL062W	3	0.07	0.11	FALSE	MSN4	YKL062W	MSN4	1	3	TRUE	FALSE	FALSE
CTCTATACAGGTGCACACAA	0.151953	8.66508	1.30996	0.252401	0.405316	ThirtyEightFC	YOR140W	SFL1	XV	586649	TF	0.464379	586659	586646	YOR140W	-3	0.4	0.17	FALSE	SFL1	YOR140W	SFL1	1	3	TRUE	FALSE	FALSE
CTCTATTCATTTACTTCTAA	0.340699	7.26307	2.92687	0.0871163	0.177871	ThirtyEightFC	YJL127C	SPT10	X	184288	TF	0.718925	184422	184435	YJL127C	-147	0	0.75	FALSE	SPT10	YJL126W|YJL127C	NIT2|SPT10	2	59	FALSE	FALSE	FALSE
CTCTCTCCCTAGTATTGAAA	0.449769	6.96884	3.34787	0.0672919	0.14373	ThirtyEightFC	YOR028C	CIN5	XV	384682	TF	0.866019	384674	384661	YOR028C	21	0.56	0.06	FALSE	CIN5	YOR028C|YOR029W	CIN5|YOR029W	2	21	TRUE	FALSE	FALSE
CTCTTCACGACTCATCTACT	-2.28295	9.47293	219.289	1.29254e-49	4.21272e-48	ThirtyEightFC	YGL071W	AFT1	VII	371554	TF	-2.81938	371413	371426	YGL071W	-128	0	0.73	FALSE	AFT1	YGL071W|YGL072C	AFT1|YGL072C	2	29	FALSE	FALSE	FALSE
CTCTTCGCGCTGCGTTAAAG	0.0745097	10.4939	0.399599	0.527296	0.659851	ThirtyEightFC	YOL016C	CMK2	XV	296226	Kin	0.351497	296327	296314	YOL016C	-88	0	0.77	FALSE	CMK2	YOL015W|YOL016C	CMK2|IRC10	2	88	TRUE	FALSE	FALSE
CTGAAAAAGGAGATCTAGCC	-0.0289402	9.23808	0.0432621	0.835233	0.897168	ThirtyEightFC	YHR030C	SLT2	VIII	170548	Kin	0.217404	170542	170555	YHR030C	-7	0	0.58	FALSE	SLT2	YHR030C	SLT2	1	7	TRUE	FALSE	FALSE
CTGAAGTTGCGTGAAAAAAA	0.196054	7.7472	0.768338	0.380732	0.519668	ThirtyEightFC	YGL083W	SCY1	VII	352990	Kin	0.509044	352905	352892	YGL083W	-98	0	0.97	FALSE	SCY1	YGL083W	SCY1	1	98	TRUE	FALSE	FALSE
CTGAATCTGAATTTGATAAT	0.260188	9.06775	4.52447	0.0334134	0.0825948	ThirtyEightFC	YOR344C	TYE7	XV	978201	TF	0.610346	977992	978005	YOR344C	196	0.45	0.16	FALSE	TYE7	YOR344C	TYE7	1	196	TRUE	FALSE	FALSE
CTGACCAATACCTTTATTTA	0.455657	10.4454	16.9998	3.73829e-05	0.000225966	ThirtyEightFC	YDL028C	MPS1	IV	403467	Kin	0.845545	403602	403615	YDL028C	-148	0	0.89	TRUE	MPS1	YDL028C	MPS1	1	148	TRUE	TRUE	TRUE
CTGATTCTTTCCAGTTACGA	0.219202	10.6981	4.57473	0.0324469	0.0838418	ThirtyEightFC	YLR253W	YLR253W	XII	642554	Kin	0.539048	642533	642546	YLR253W	-8	0.48	0.4	FALSE	MCP2	YLR253W	MCP2	1	8	TRUE	FALSE	FALSE
CTGCATATTCCGATCCTTAA	0.0852859	10.7714	0.794438	0.372762	0.511885	ThirtyEightFC	YHR205W	SCH9	VIII	508956	Kin	0.365465	508960	508947	YHR205W	-9	0.35	0.1	FALSE	SCH9	YHR205W	SCH9	1	9	TRUE	FALSE	FALSE
CTGCATTGTGGCGGCATCCC	0.303682	11.4888	15.831	6.9259e-05	0.000371634	ThirtyEightFC	YKR034W	DAL80	XI	506871	TF	0.669004	506702	506689	YKR034W	-174	0.75	0.07	FALSE	DAL80	YKR034W	DAL80	1	174	TRUE	FALSE	FALSE
CTGCCTATGTAAACTTAAAA	-0.213115	6.51711	0.625303	0.429083	0.572782	ThirtyEightFC	YPL021W	ECM23	XVI	511074	TF	-0.0279583	510973	510960	YPL021W	-106	0.7	0.1	FALSE	ECM23	YPL021W	ECM23	1	106	TRUE	FALSE	FALSE
CTGGATCGACGATTATTTCG	0.000787837	10.9313	6.66012e-05	0.993489	0.994958	ThirtyEightFC	YPL204W	HRR25	XVI	164090	Kin	0.255938	163876	163863	YPL204W	-227	0.63	0.29	TRUE	HRR25	YPL204W	HRR25	1	227	TRUE	TRUE	TRUE
CTGGCAGAAATCATAGTGAA	-0.0158066	9.64905	0.0166518	0.897324	0.926814	ThirtyEightFC	YOR162C	YRR1	XV	642180	TF	0.238136	642268	642281	YOR162C	-101	0	0.87	FALSE	YRR1	YOR162C	YRR1	1	101	TRUE	FALSE	FALSE
CTGGGTGCGGGTAACAATTT	-0.11466	10.4688	0.908229	0.340585	0.493764	ThirtyEightFC	YML007W	YAP1	XIII	253686	TF	0.10482	253562	253549	YML007W	-137	0.13	0.44	FALSE	YAP1	YML007W	YAP1	1	137	TRUE	FALSE	FALSE
CTGGTGACGGGTGACGTAGG	-0.0485896	9.74204	0.140381	0.707903	0.804377	ThirtyEightFC	YPR106W	ISR1	XVI	740049	Kin	0.191934	740073	740086	YPR106W	37	0.49	0.37	FALSE	ISR1	YPR106W	ISR1	1	37	TRUE	FALSE	FALSE
CTGGTTTACAAAGAATTCAA	-0.258243	9.49482	3.83553	0.050177	0.117767	ThirtyEightFC	YNR031C	SSK2	XIV	685460	Kin	-0.0798207	685581	685594	YNR031C	-126	0.23	0.05	FALSE	SSK2	YNR031C	SSK2	1	126	TRUE	FALSE	FALSE
CTGTACTCAGTACGCTTCCT	0.211589	12.3796	9.18142	0.00244484	0.0100924	ThirtyEightFC	YGL119W	COQ8	VII	284390	Kin	0.529181	284401	284388	YGL119W	-2	0.79	0.21	FALSE	COQ8	YGL119W	COQ8	1	2	TRUE	FALSE	FALSE
CTGTATAGGGTTGAACGGTA	-0.0337555	9.38538	0.0750159	0.784169	0.861604	ThirtyEightFC	YDL170W	UGA3	IV	156318	TF	0.213929	156194	156181	YDL170W	-137	0	0.84	FALSE	UGA3	YDL170W	UGA3	1	137	TRUE	FALSE	FALSE
CTGTCAAATAGTTTACGCAA	0.220348	9.27954	2.26572	0.132265	0.236262	ThirtyEightFC	YNR031C	SSK2	XIV	685460	Kin	0.540535	685465	685452	YNR031C	16	0.44	0.23	FALSE	SSK2	YNR031C	SSK2	1	16	TRUE	FALSE	FALSE
CTGTGATCGGGAAGATCTTC	0.061586	10.1378	0.369634	0.543204	0.680043	ThirtyEightFC	YML076C	WAR1	XIII	115363	TF	0.342509	115361	115374	YML076C	-11	0.35	0.43	FALSE	WAR1	YML076C	WAR1	1	11	TRUE	FALSE	FALSE
CTGTGCCATTTGGATTTTCT	-0.37867	11.858	29.6079	5.28892e-08	4.15558e-07	ThirtyEightFC	YNL068C	FKH2	XIV	498499	TF	-0.251228	498607	498620	YNL068C	-121	0.08	0.49	FALSE	FKH2	YNL067W-A|YNL068C	FKH2|YNL067W-A	2	121	TRUE	FALSE	FALSE
CTGTGTTGCTTATGCTCCCG	0.184183	11.4394	5.58777	0.0180863	0.0518832	ThirtyEightFC	YBR059C	AKL1	II	360337	Kin	0.493657	360319	360306	YBR059C	31	0.5	0.33	FALSE	AKL1	YBR059C	AKL1	1	31	TRUE	FALSE	FALSE
CTGTTGAAATCGCTGTCAAA	0.178373	11.0449	4.49895	0.0339157	0.0833683	ThirtyEightFC	YPR186C	PZF1	XVI	911027	TF	0.50001	911019	911032	YPR186C	-5	0.39	0.65	TRUE	PZF1	YPR186C	PZF1	1	5	TRUE	TRUE	TRUE
CTGTTTTGAATTTGTACAGT	0.303661	10.4911	12.165	0.000486947	0.00227933	ThirtyEightFC	YER130C	YER130C	V	422513	TF	0.668976	422511	422524	YER130C	-11	0.24	0.23	FALSE	COM2	YER130C	COM2	1	11	TRUE	FALSE	FALSE
CTTAAAGTGAATAACGTTTT	0.340915	11.1446	10.2294	0.0013822	0.00615623	ThirtyEightFC	YOL128C	YGK3	XV	79480	Kin	0.696815	79454	79467	YOL128C	13	0.46	0.56	FALSE	YGK3	YOL128C	YGK3	1	13	TRUE	FALSE	FALSE
CTTAAATGTGAAATTCGCTT	0.156579	9.31807	1.54329	0.214129	0.360078	ThirtyEightFC	YAL051W	OAF1	I	48539	TF	0.470618	48417	48404	YAL051W	-135	0	0.89	FALSE	OAF1	YAL051W	OAF1	1	135	TRUE	FALSE	FALSE
CTTAACACATATACCACTAA	-0.0576664	10.1466	0.394059	0.530173	0.671299	ThirtyEightFC	YER069W	ARG5,6	V	295361	TF	0.181683	295365	295352	YER069W	-9	0	0.93	FALSE	ARG5,6	YER069W	ARG5,6	1	9	TRUE	FALSE	FALSE
CTTAACGGCGCAGCATCACC	0.39652	10.793	22.2161	2.43628e-06	1.61198e-05	ThirtyEightFC	YPL089C	RLM1	XVI	381444	TF	0.794207	381538	381551	YPL089C	-107	0	1	FALSE	RLM1	YPL089C	RLM1	1	107	TRUE	FALSE	FALSE
CTTAAGAAAGATTCGTCCAT	0.314639	11.3032	17.2654	3.2506e-05	0.000201435	ThirtyEightFC	YDL108W	KIN28	IV	267666	Kin	0.662755	267533	267520	YDL108W	-146	0.13	0.2	TRUE	KIN28	YDL108W|YDL109C	KIN28|YDL109C	2	33	FALSE	TRUE	TRUE
CTTAAGCAGACAAGTTGAAT	-0.0323655	9.94569	0.0601685	0.80623	0.881279	ThirtyEightFC	YBR097W	VPS15	II	436883	Kin	0.212964	436902	436889	YBR097W	6	0.28	0.77	FALSE	VPS15	YBR097W	VPS15	1	6	TRUE	FALSE	FALSE
CTTACACAACTTTACTTTCC	0.106968	11.2747	1.94308	0.163335	0.275754	ThirtyEightFC	YJR059W	PTK2	X	545726	Kin	0.39357	545724	545737	YJR059W	11	0.38	0.17	FALSE	PTK2	YJR059W	PTK2	1	11	TRUE	FALSE	FALSE
CTTACACAAGAAGGAGTGGT	-0.318032	9.21454	4.52809	0.0333429	0.0855043	ThirtyEightFC	YMR139W	RIM11	XIII	545933	Kin	-0.15732	545926	545913	YMR139W	-20	0.55	0.22	FALSE	RIM11	YMR139W	RIM11	1	20	TRUE	FALSE	FALSE
CTTACCAAAATCATGAATTG	-0.181322	9.4997	1.62501	0.202395	0.321836	ThirtyEightFC	YNL207W	RIO2	XIV	255228	Kin	0.019885	255192	255205	YNL207W	-23	0.07	0.47	TRUE	RIO2	YNL207W	RIO2	1	23	TRUE	TRUE	TRUE
CTTACCTTCTTGCCTGCGAC	0.669138	8.96517	27.9623	1.23705e-07	9.14793e-07	ThirtyEightFC	YLR256W	HAP1	XII	646388	TF	1.16186	646347	646360	YLR256W	-20	0.02	0.23	FALSE	HAP1	YLR256W	HAP1	1	20	TRUE	FALSE	FALSE
CTTATAAAATCATTTCAGAC	-0.759433	8.94998	29.0213	7.15881e-08	5.5562e-07	ThirtyEightFC	YHL027W	RIM101	VIII	51013	TF	-0.764732	50884	50871	YHL027W	-142	0	0.8	FALSE	RIM101	YHL027W	RIM101	1	142	TRUE	FALSE	FALSE
CTTATCTATTCTATCAAATG	-0.0319081	10.1053	0.0731296	0.786833	0.867567	ThirtyEightFC	YFL033C	RIM15	VI	74454	Kin	0.213557	74468	74455	YFL033C	7	0.33	0.4	FALSE	RIM15	YFL033C	RIM15	1	7	TRUE	FALSE	FALSE
CTTATCTCGCTGCATTGTGG	0.465899	10.801	32.0072	1.53601e-08	1.26326e-07	ThirtyEightFC	YKR034W	DAL80	XI	506871	TF	0.887773	506693	506680	YKR034W	-183	0.7	0.09	FALSE	DAL80	YKR034W	DAL80	1	183	TRUE	FALSE	FALSE
CTTCATATACTGTTGATACT	0.0582814	9.82878	0.210698	0.646221	0.763511	ThirtyEightFC	YIL035C	CKA1	IX	289008	Kin	0.330462	289010	289023	YIL035C	-15	0.33	0.34	FALSE	CKA1	YIL035C	CKA1	1	15	TRUE	FALSE	FALSE
CTTCGAATATCGTATCATTA	0.153919	8.5226	0.627639	0.428223	0.568444	ThirtyEightFC	YGL083W	SCY1	VII	352990	Kin	0.454428	353028	353015	YGL083W	25	0.59	0.19	FALSE	SCY1	YGL083W	SCY1	1	25	TRUE	FALSE	FALSE
CTTCGGCCTTAACAAGCCAA	0.121832	7.92068	0.312655	0.576056	0.702684	ThirtyEightFC	YJL106W	IME2	X	220581	Kin	0.412837	220585	220572	YJL106W	-9	0.15	0.29	FALSE	IME2	YJL106W	IME2	1	9	TRUE	FALSE	FALSE
CTTCGGGAAGGAAATTAAGG	-0.802788	8.50831	17.5455	2.8052e-05	0.000175844	ThirtyEightFC	YPL203W	TPK2	XVI	166094	Kin	-0.785668	165981	165968	YPL203W	-126	0	0.68	FALSE	TPK2	YPL203W	TPK2	1	126	TRUE	FALSE	FALSE
CTTCTTCATGCCAGTTGGCA	0.375566	11.2491	23.9299	9.99084e-07	6.97773e-06	ThirtyEightFC	YGR067C	YGR067C	VII	624883	TF	0.765947	624880	624893	YGR067C	-10	0.04	0.11	FALSE	YGR067C	YGR067C	YGR067C	1	10	TRUE	FALSE	FALSE
CTTCTTGAAATGGCAGGTAT	-0.966294	9.83213	68.4619	1.29355e-16	1.96263e-15	ThirtyEightFC	YKL038W	RGT1	XI	365370	TF	-1.04371	365209	365196	YKL038W	-174	0.8	0.3	FALSE	RGT1	YKL038W	RGT1	1	174	TRUE	FALSE	FALSE
CTTGAGCGTGGGGAAGGGGA	-1.21984	8.76163	60.2498	8.35508e-15	1.05035e-13	ThirtyEightFC	YLR176C	RFX1	XII	510738	TF	-1.38564	510872	510885	YLR176C	-147	0.01	0.78	FALSE	RFX1	YLR176C|YLR177W	RFX1|YLR177W	2	120	FALSE	FALSE	FALSE
CTTGATCAGAGATTTCAAAA	-0.050149	6.79624	0.0372839	0.846888	0.898657	ThirtyEightFC	YPL153C	RAD53	XVI	264332	Kin	0.189913	264348	264335	YPL153C	-3	0.78	0.02	TRUE	RAD53	YPL153C	RAD53	1	3	TRUE	TRUE	TRUE
CTTGATGGTAAGAGTAAACA	-0.794808	9.33961	48.1625	3.92313e-12	4.26217e-11	ThirtyEightFC	YER148W	SPT15	V	465110	TF	-0.81244	465117	465104	YER148W	-6	0.39	0.24	TRUE	SPT15	YER148W	SPT15	1	6	TRUE	TRUE	TRUE
CTTGATTGCCGTCTCTTCCC	0.662836	11.4797	86.8916	1.14634e-20	1.97799e-19	ThirtyEightFC	YER068W	MOT2	V	292983	TF	1.15337	292828	292815	YER068W	-168	0.05	0.99	FALSE	MOT2	YER068W	MOT2	1	168	TRUE	FALSE	FALSE
CTTGCACAAGATTGAGCCAT	0.333374	8.43771	5.50763	0.0189337	0.0514248	ThirtyEightFC	YDL056W	MBP1	IV	352751	TF	0.709047	352766	352753	YDL056W	2	0.2	0.36	FALSE	MBP1	YDL056W	MBP1	1	2	TRUE	FALSE	FALSE
CTTGCCAACATTTAAGATTG	0.164429	9.82895	2.66465	0.102601	0.201988	ThirtyEightFC	YPL128C	TBF1	XVI	308308	TF	0.481205	308289	308302	YPL128C	6	0.67	0.17	TRUE	TBF1	YPL128C	TBF1	1	6	TRUE	TRUE	TRUE
CTTGTACCTGTTCCTTCTTG	0.248343	11.5756	9.31467	0.00227326	0.00854902	ThirtyEightFC	YMR070W	MOT3	XIII	408957	TF	0.594373	409059	409072	YMR070W	115	0.13	0.07	FALSE	MOT3	YMR070W	MOT3	1	115	TRUE	FALSE	FALSE
CTTGTTTGCAGTAATCCTTA	0.0479427	10.7719	0.241338	0.623241	0.745467	ThirtyEightFC	YCR091W	KIN82	III	274345	Kin	0.317061	274361	274374	YCR091W	29	0.82	0.06	FALSE	KIN82	YCR091W	KIN82	1	29	TRUE	FALSE	FALSE
CTTTAACCTGTTTAGGAAAA	-0.120906	9.75035	1.30273	0.253716	0.405946	ThirtyEightFC	YDR146C	SWI5	IV	750898	TF	0.0963962	751043	751056	YDR146C	-158	0	0.53	FALSE	SWI5	YDR146C|YDR147W	EKI1|SWI5	2	127	FALSE	FALSE	FALSE
CTTTAATTATTATTGTTCAG	0.213615	10.113	3.42336	0.06428	0.138984	ThirtyEightFC	YPL089C	RLM1	XVI	381444	TF	0.547537	381433	381420	YPL089C	24	0.18	0.2	FALSE	RLM1	YPL089C	RLM1	1	24	TRUE	FALSE	FALSE
CTTTACAAATGAATATTACC	-0.121658	7.47362	0.270038	0.603306	0.725468	ThirtyEightFC	YGL119W	COQ8	VII	284390	Kin	0.0972223	284290	284303	YGL119W	-87	0	0.77	FALSE	COQ8	YGL119W	COQ8	1	87	TRUE	FALSE	FALSE
CTTTACTTGTATTTATTTAC	-0.137367	10.3087	1.45169	0.228257	0.350408	ThirtyEightFC	YKL203C	TOR2	XI	63386	Kin	0.0768604	63477	63490	YKL203C	-96	0.79	0.09	TRUE	TOR2	YKL203C	TOR2	1	96	TRUE	TRUE	TRUE
CTTTAGATCGGTACTGCTTG	0.198334	10.7406	5.55857	0.0183904	0.0504475	ThirtyEightFC	YOR344C	TYE7	XV	978201	TF	0.526929	978203	978190	YOR344C	11	0	0.29	FALSE	TYE7	YOR344C	TYE7	1	11	TRUE	FALSE	FALSE
CTTTCCGTGCAGGGATACGT	0.0608831	8.82445	0.234961	0.627869	0.74195	ThirtyEightFC	YDR451C	YHP1	IV	1362234	TF	0.341561	1362430	1362443	YDR451C	-209	0.08	0.65	FALSE	YHP1	YDR451C	YHP1	1	209	TRUE	FALSE	FALSE
CTTTCGTTTGCAAAAGAAGG	-0.0572705	7.58355	0.0984052	0.753752	0.835392	ThirtyEightFC	YKL043W	PHD1	XI	356481	TF	0.182217	356478	356465	YKL043W	-16	0.01	0.15	FALSE	PHD1	YKL043W	PHD1	1	16	TRUE	FALSE	FALSE
CTTTGATGACAAAAGATCAC	0.156864	9.11232	1.54719	0.213551	0.36001	ThirtyEightFC	YOR337W	TEA1	XV	954212	TF	0.471002	954117	954104	YOR337W	-108	0	0.87	FALSE	TEA1	YOR337W	TEA1	1	108	TRUE	FALSE	FALSE
CTTTGCGTAAACTATTTGAC	0.112987	11.5773	2.30073	0.129314	0.232833	ThirtyEightFC	YNR031C	SSK2	XIV	685460	Kin	0.401372	685442	685455	YNR031C	13	0.44	0.24	FALSE	SSK2	YNR031C	SSK2	1	13	TRUE	FALSE	FALSE
CTTTGCTCGAGGTTACAGAA	0.127816	10.1533	1.19266	0.274794	0.400939	ThirtyEightFC	YOR119C	RIO1	XV	550505	Kin	0.420593	550484	550471	YOR119C	34	0.06	0.34	TRUE	RIO1	YOR119C	RIO1	1	34	TRUE	TRUE	TRUE
CTTTGGTGACTTTCGTTAAT	0.227151	10.0108	4.53467	0.0332148	0.0823353	ThirtyEightFC	YKL112W	ABF1	XI	226403	TF	0.565793	226400	226413	YKL112W	10	0	0.77	TRUE	ABF1	YKL112W	ABF1	1	10	TRUE	TRUE	TRUE
CTTTGTTTGTTTGAAAGGCT	0.154367	9.95658	2.2098	0.137137	0.256222	ThirtyEightFC	YER184C	YER184C	V	558754	TF	0.467634	558835	558848	YER184C	-94	0.31	0.08	FALSE	TOG1	YER184C|YER185W	PUG1|TOG1	2	94	TRUE	FALSE	FALSE
CTTTTAGCATTATTCTTATT	0.0450173	9.6571	0.125022	0.72365	0.816518	ThirtyEightFC	YKL139W	CTK1	XI	182781	Kin	0.313269	182634	182621	YKL139W	-160	0	0.62	FALSE	CTK1	YKL139W	CTK1	1	160	TRUE	FALSE	FALSE
CTTTTGCCCAAGTTGTTGCC	0.0520886	10.1343	0.269911	0.603391	0.72157	ThirtyEightFC	YER130C	YER130C	V	422513	TF	0.3297	422635	422648	YER130C	-135	0.07	1	FALSE	COM2	YER130C	COM2	1	135	TRUE	FALSE	FALSE
CTTTTGCTATCATTCATTCC	0.141665	11.937	4.54976	0.0329234	0.0847495	ThirtyEightFC	YNL298W	CLA4	XIV	68773	Kin	0.438544	68852	68839	YNL298W	66	0.31	0.2	FALSE	CLA4	YNL298W	CLA4	1	66	TRUE	FALSE	FALSE
GAAAAAAAAAAAATCGGAAC	-1.24718	7.43148	45.3545	1.64412e-11	1.68236e-10	ThirtyEightFC	YOR028C	CIN5	XV	384682	TF	-1.42251	384798	384811	YOR028C	-129	0	0.47	FALSE	CIN5	YOR028C	CIN5	1	129	TRUE	FALSE	FALSE
GAAAAAAAGAAATTCAAACG	-0.214839	6.25434	0.551159	0.457845	0.594934	ThirtyEightFC	YPL204W	HRR25	XVI	164090	Kin	-0.0235608	163965	163978	YPL204W	-112	0.08	0.38	TRUE	HRR25	YPL204W	HRR25	1	112	TRUE	TRUE	TRUE
GAAAAAAGGATGAGGTCTCT	0.0606963	9.27198	0.252853	0.615073	0.731438	ThirtyEightFC	YPL133C	RDS2	XVI	301349	TF	0.341309	301347	301360	YPL133C	-11	0.22	0.14	FALSE	RDS2	YPL133C	RDS2	1	11	TRUE	FALSE	FALSE
GAAAAATTCAGAAAGTCACC	-0.230569	9.58978	3.23433	0.0721099	0.151141	ThirtyEightFC	YHL007C	STE20	VIII	98074	Kin	-0.0439501	98160	98173	YHL007C	-99	0	0.27	FALSE	STE20	YHL007C	STE20	1	99	TRUE	FALSE	FALSE
GAAAAATTTCGTCATCTTAC	-0.0314144	10.7665	0.104409	0.746602	0.834075	ThirtyEightFC	YNL298W	CLA4	XIV	68773	Kin	0.214197	68611	68624	YNL298W	-149	0	0.61	FALSE	CLA4	YNL298W	CLA4	1	149	TRUE	FALSE	FALSE
GAAAAGAGAATAGTCGTTCT	0.0839063	11.1963	0.803971	0.369909	0.520832	ThirtyEightFC	YGL035C	MIG1	VII	433089	TF	0.37261	433232	433245	YGL035C	-148	0.11	0.16	FALSE	MIG1	YGL035C	MIG1	1	148	TRUE	FALSE	FALSE
GAAACAAAAGACAACCGTTC	-0.100795	10.3542	1.09387	0.295615	0.454879	ThirtyEightFC	YHR124W	NDT80	VIII	356534	TF	0.123518	356420	356433	YHR124W	-93	0.13	0.16	FALSE	NDT80	YHR124W	NDT80	1	93	TRUE	FALSE	FALSE
GAAACAATAACCAGAAAGAT	0.00503078	7.85474	0.00104207	0.974248	0.978696	ThirtyEightFC	YGL162W	SUT1	VII	197991	TF	0.266237	198011	198024	YGL162W	33	0	0.48	FALSE	SUT1	YGL162W	SUT1	1	33	TRUE	FALSE	FALSE
GAAACATCTCTTACCCTGTT	0.218281	11.07	8.32524	0.0039098	0.0135458	ThirtyEightFC	YOL089C	HAL9	XV	153552	TF	0.55383	153646	153659	YOL089C	-107	0	0.8	FALSE	HAL9	YOL089C	HAL9	1	107	TRUE	FALSE	FALSE
GAAAGAATATCTTTCGATGA	0.172964	10.1128	2.12184	0.145212	0.254189	ThirtyEightFC	YOL113W	SKM1	XV	104287	Kin	0.479115	104332	104319	YOL113W	32	0.34	0.1	FALSE	SKM1	YOL113W	SKM1	1	32	TRUE	FALSE	FALSE
GAAAGAGAACATATTGCAAG	0.0568207	9.83433	0.299297	0.584323	0.714491	ThirtyEightFC	YJL110C	GZF3	X	211666	TF	0.336082	211654	211667	YJL110C	-1	0.34	0.29	FALSE	GZF3	YJL110C	GZF3	1	1	TRUE	FALSE	FALSE
GAAAGATAATTAGTCGCTAA	-0.49003	9.37664	15.174	9.80457e-05	0.000513573	ThirtyEightFC	YDR146C	SWI5	IV	750898	TF	-0.40141	751023	751010	YDR146C	-112	0	0.73	FALSE	SWI5	YDR146C	SWI5	1	112	TRUE	FALSE	FALSE
GAAAGATACCGTACACCTGC	0.203863	10.1472	2.80877	0.0937504	0.18134	ThirtyEightFC	YOR231W	MKK1	XV	772452	Kin	0.519166	772323	772310	YOR231W	-142	0	0.82	FALSE	MKK1	YOR231W	MKK1	1	142	TRUE	FALSE	FALSE
GAAAGCATTTAGCCATTAAC	0.0658164	10.7685	0.445053	0.504694	0.644602	ThirtyEightFC	YLR131C	ACE2	XII	406977	TF	0.348214	407066	407079	YLR131C	-102	0.51	0.11	FALSE	ACE2	YLR131C	ACE2	1	102	TRUE	FALSE	FALSE
GAAAGCCACTTTACCGATCT	0.307598	9.28845	6.92541	0.00849796	0.0269	ThirtyEightFC	YPL202C	AFT2	XVI	169408	TF	0.674284	169518	169505	YPL202C	-97	0.1	0.73	FALSE	AFT2	YPL202C	AFT2	1	97	TRUE	FALSE	FALSE
GAAAGTAAATCCAATTCAAG	-0.297299	9.85289	5.4315	0.0197767	0.0560202	ThirtyEightFC	YMR001C	CDC5	XIII	271487	Kin	-0.130446	271460	271473	YMR001C	14	0.65	0.05	TRUE	CDC5	YMR001C|YMR001C-A	CDC5|YMR001C-A	2	14	TRUE	TRUE	TRUE
GAAATAGGGTTGTTAAAGAA	-0.476678	9.66913	15.3917	8.73692e-05	0.000463162	ThirtyEightFC	YGL073W	HSF1	VII	368669	TF	-0.383403	368549	368536	YGL073W	-133	0.34	0.34	TRUE	HSF1	YGL073W	HSF1	1	133	TRUE	TRUE	TRUE
GAAATCGTCTTATCATTATT	0.134726	9.33399	1.1776	0.277844	0.433873	ThirtyEightFC	YPL089C	RLM1	XVI	381444	TF	0.441146	381565	381578	YPL089C	-134	0	0.63	FALSE	RLM1	YPL089C	RLM1	1	134	TRUE	FALSE	FALSE
GAACAACGATATCCTTTCAA	-0.0345542	10.3666	0.133971	0.71435	0.808005	ThirtyEightFC	YOR380W	RDR1	XV	1051082	TF	0.212852	1050918	1050931	YOR380W	-151	0.29	0.61	FALSE	RDR1	YOR380W	RDR1	1	151	TRUE	FALSE	FALSE
GAACAAGAATAAAGGATTTT	-0.0679748	8.39566	0.22309	0.636695	0.749053	ThirtyEightFC	YKL185W	ASH1	XI	94151	TF	0.167781	94149	94162	YKL185W	11	0.16	0.03	FALSE	ASH1	YKL185W	ASH1	1	11	TRUE	FALSE	FALSE
GAACCTTGTAGTACTATAGA	0.356332	9.14462	8.38233	0.00378886	0.0131786	ThirtyEightFC	YOR113W	AZF1	XV	533996	TF	0.740009	533991	533978	YOR113W	-18	0.69	0.22	FALSE	AZF1	YOR113W	AZF1	1	18	TRUE	FALSE	FALSE
GAACGACATACACCGCGTAA	0.295267	12.5376	15.8641	6.80589e-05	0.000387192	ThirtyEightFC	YBR136W	MEC1	II	505641	Kin	0.637646	505654	505641	YBR136W	8	0.31	0.73	TRUE	MEC1	YBR136W	MEC1	1	8	TRUE	TRUE	TRUE
GAACGGCGTACATCTATAAG	0.652312	10.3942	33.2515	8.09765e-09	7.11962e-08	ThirtyEightFC	YDL025C	RTK1	IV	407402	Kin	1.10045	407484	407497	YDL025C	-95	0	0.97	FALSE	RTK1	YDL025C	RTK1	1	95	TRUE	FALSE	FALSE
GAAGAAAGAGAAAATAAATA	-0.803383	5.83345	5.83999	0.015666	0.0465169	ThirtyEightFC	YLR113W	HOG1	XII	371446	Kin	-0.786439	371522	371535	YLR113W	89	0.32	0.09	FALSE	HOG1	YLR113W	HOG1	1	89	TRUE	FALSE	FALSE
GAAGAACTGCTTACTTGCTT	-0.257562	8.61408	1.91631	0.166265	0.279878	ThirtyEightFC	YDR466W	PKH3	IV	1395026	Kin	-0.0789383	1395023	1395036	YDR466W	10	0.82	0.12	FALSE	PKH3	YDR466W	PKH3	1	10	TRUE	FALSE	FALSE
GAAGACACTTTTGTTTCTTG	0.130717	9.98197	1.07459	0.299911	0.431999	ThirtyEightFC	YOR233W	KIN4	XV	775668	Kin	0.424354	775520	775507	YOR233W	-161	0	0.75	FALSE	KIN4	YOR233W	KIN4	1	161	TRUE	FALSE	FALSE
GAAGAGTATCATGATATATA	-0.0622318	9.7537	0.337406	0.56133	0.697376	ThirtyEightFC	YLR451W	LEU3	XII	1035993	TF	0.175526	1035990	1035977	YLR451W	-16	0.16	0.42	FALSE	LEU3	YLR451W	LEU3	1	16	TRUE	FALSE	FALSE
GAAGCAAATATAAAGCCAGA	-0.109406	10.319	1.48026	0.223735	0.371484	ThirtyEightFC	YLR013W	GAT3	XII	171312	TF	0.111905	171327	171314	YLR013W	10	0.34	0.1	FALSE	GAT3	YLR013W	GAT3	1	10	TRUE	FALSE	FALSE
GAAGCGAGCGGTGGATTAAT	-0.0182142	8.60383	0.00920027	0.923586	0.944513	ThirtyEightFC	YIL042C	PKP1	IX	276330	Kin	0.231307	276430	276417	YIL042C	-87	0	0.85	FALSE	PKP1	YIL041W|YIL042C	GVP36|PKP1	2	86	FALSE	FALSE	FALSE
GAAGGCTCAAATAGAAACTG	-0.491545	9.67253	13.6299	0.000222611	0.00118667	ThirtyEightFC	YNR047W	FPK1	XIV	708458	Kin	-0.38223	708344	708357	YNR047W	-101	0	0.96	FALSE	FPK1	YNR047W	FPK1	1	101	TRUE	FALSE	FALSE
GAAGGGGTAAATCTGAGGAG	0.011849	10.0201	0.00984479	0.920963	0.943255	ThirtyEightFC	YJL141C	YAK1	X	150514	Kin	0.270275	150612	150599	YJL141C	-85	0	0.86	FALSE	YAK1	YJL141C	YAK1	1	85	TRUE	FALSE	FALSE
GAAGTCAAACTCTATCTCTG	0.160948	10.9008	2.82157	0.0930052	0.180414	ThirtyEightFC	YLR248W	RCK2	XII	634181	Kin	0.463539	634034	634021	YLR248W	-160	0	0.68	FALSE	RCK2	YLR248W	RCK2	1	160	TRUE	FALSE	FALSE
GAAGTCTCATAGAAGCAAAG	-1.34126	8.77984	53.5575	2.51139e-13	3.33375e-12	ThirtyEightFC	YFL029C	CAK1	VI	79200	Kin	-1.48364	79203	79216	YFL029C	-16	0.05	0.89	TRUE	CAK1	YFL029C	CAK1	1	16	TRUE	TRUE	TRUE
GAAGTTATTTTCATTACAAA	0.215803	9.83834	2.86054	0.0907771	0.176598	ThirtyEightFC	YDR283C	GCN2	IV	1030076	Kin	0.534643	1030175	1030188	YDR283C	-104	0.68	0.06	FALSE	GCN2	YDR283C	GCN2	1	104	TRUE	FALSE	FALSE
GAATCTTGTGTTTCCTAATT	0.186378	11.3313	6.12196	0.0133513	0.0407155	ThirtyEightFC	YHR099W	TRA1	VIII	302734	Kin	0.496502	302550	302537	YHR099W	-189	0.1	0.51	TRUE	TRA1	YHR099W	TRA1	1	189	TRUE	TRUE	TRUE
GAATGATGGCGGCTAAATTT	0.294183	10.3006	5.90616	0.015088	0.0449983	ThirtyEightFC	YOR351C	MEK1	XV	996538	Kin	0.636241	996644	996657	YOR351C	-111	0.2	0.22	FALSE	MEK1	YOR351C	MEK1	1	111	TRUE	FALSE	FALSE
GAATGGAAATAATAAGAAAA	-0.208825	8.46727	2.20057	0.13796	0.257213	ThirtyEightFC	YKL222C	YKL222C	XI	5738	TF	-0.022173	5951	5964	YKL222C	-226	0.87	0.01	FALSE	YKL222C	YKL221W|YKL222C	MCH2|YKL222C	2	121	FALSE	FALSE	FALSE
GAATGTCTTACATATTGCAA	0.209535	10.4317	3.66225	0.0556586	0.127732	ThirtyEightFC	YOR119C	RIO1	XV	550505	Kin	0.526519	550633	550620	YOR119C	-115	0	0.29	TRUE	RIO1	YOR119C	RIO1	1	115	TRUE	TRUE	TRUE
GAATTTCAGAAAATCAGAAT	0.0267836	8.83365	0.0414084	0.838752	0.897824	ThirtyEightFC	YMR037C	MSN2	XIII	346946	TF	0.295573	347070	347083	YMR037C	-137	0.13	0.13	FALSE	MSN2	YMR037C	MSN2	1	137	TRUE	FALSE	FALSE
GACAAGGGAAAGTATCAGAT	0.0730006	8.21928	0.184209	0.66778	0.768166	ThirtyEightFC	YOR172W	YRM1	XV	654166	TF	0.357903	653984	653971	YOR172W	-195	0.89	0.08	FALSE	YRM1	YOR171C|YOR172W	LCB4|YRM1	2	19	FALSE	FALSE	FALSE
GACAATAGAATAATATTCGT	-0.0405628	9.25395	0.100416	0.75133	0.834812	ThirtyEightFC	YDR213W	UPC2	IV	889537	TF	0.204749	889432	889445	YDR213W	-92	0	0.66	FALSE	UPC2	YDR213W	UPC2	1	92	TRUE	FALSE	FALSE
GACACGTCCGCCGTGCTTCA	0.0559292	9.4728	0.227141	0.633652	0.746471	ThirtyEightFC	YDR207C	UME6	IV	867591	TF	0.33488	867694	867707	YDR207C	-116	0.06	0.72	FALSE	UME6	YDR207C	UME6	1	116	TRUE	FALSE	FALSE
GACCAATTCGTAGTAATCTT	-0.149432	11.2782	3.3927	0.0654855	0.140802	ThirtyEightFC	YDR523C	SPS1	IV	1487866	Kin	0.0612207	1487859	1487846	YDR523C	20	0.21	0.61	FALSE	SPS1	YDR523C	SPS1	1	20	TRUE	FALSE	FALSE
GACCCTTTCTTGCCATGAGT	0.127352	11.8086	2.70399	0.100097	0.198551	ThirtyEightFC	YER028C	MIG3	V	211944	TF	0.431201	211946	211959	YER028C	-15	0.47	0.13	FALSE	MIG3	YER028C	MIG3	1	15	TRUE	FALSE	FALSE
GACCTTACTCTTCTTGTCAC	0.12822	12.5445	3.83305	0.0502514	0.117767	ThirtyEightFC	YKL168C	KKQ8	XI	133463	Kin	0.421117	133429	133416	YKL168C	47	0.76	0.16	FALSE	KKQ8	YKL168C	KKQ8	1	47	TRUE	FALSE	FALSE
GACGGAGCGTAAGCCTCTTC	0.130413	11.9057	3.89502	0.0484295	0.115041	ThirtyEightFC	YHR079C	IRE1	VIII	261834	Kin	0.423959	261927	261940	YHR079C	-106	0	0.91	FALSE	IRE1	YHR079C	IRE1	1	106	TRUE	FALSE	FALSE
GACTCGTTCCTCGTTCTTGT	0.18765	10.85	5.12874	0.0235328	0.0616009	ThirtyEightFC	YLR228C	ECM22	XII	602666	TF	0.51252	602839	602852	YLR228C	-186	0	0.67	FALSE	ECM22	YLR228C	ECM22	1	186	TRUE	FALSE	FALSE
GACTGTGCTTTACTATGTAT	0.101035	11.0751	1.06812	0.30137	0.462031	ThirtyEightFC	YPR052C	NHP6A	XVI	665997	TF	0.395711	666000	665987	YPR052C	10	0.55	0.36	FALSE	NHP6A	YPR052C	NHP6A	1	10	TRUE	FALSE	FALSE
GACTTTCGAATTCCCTCTCT	0.368902	12.3284	31.8753	1.64391e-08	1.40877e-07	ThirtyEightFC	YHL007C	STE20	VIII	98074	Kin	0.733092	98222	98209	YHL007C	-135	0.16	0.45	FALSE	STE20	YHL007C	STE20	1	135	TRUE	FALSE	FALSE
GACTTTCTCGCTATTAACTG	0.157791	10.1617	2.46534	0.116383	0.225588	ThirtyEightFC	YPL075W	GCR1	XVI	412176	TF	0.472253	412179	412192	YPL075W	16	0.01	0.56	TRUE	GCR1	YPL075W	GCR1	1	16	TRUE	TRUE	TRUE
GAGAAAAAAAGAGAAAAATT	-1.30648	8.79683	47.5144	5.46022e-12	6.97466e-11	ThirtyEightFC	YBR160W	CDC28	II	560000	Kin	-1.43856	559914	559901	YBR160W	-99	0	0.62	TRUE	CDC28	YBR160W	CDC28	1	99	TRUE	TRUE	TRUE
GAGACATGCATGGAGCGGCG	0.21128	11.0984	6.9509	0.00837769	0.026615	ThirtyEightFC	YMR280C	CAT8	XIII	831411	TF	0.544389	831555	831568	YMR280C	-157	0	0.83	FALSE	CAT8	YMR280C	CAT8	1	157	TRUE	FALSE	FALSE
GAGCACCATATTTTGGGAAA	0.0894929	9.9024	0.483555	0.486816	0.622199	ThirtyEightFC	YPL042C	SSN3	XVI	474951	Kin	0.370918	475163	475176	YPL042C	-225	0.29	0.33	FALSE	SSN3	YPL042C	SSN3	1	225	TRUE	FALSE	FALSE
GAGCCAGAATTATATATATA	-0.597081	8.55584	18.025	2.1802e-05	0.000123779	ThirtyEightFC	YKL043W	PHD1	XI	356481	TF	-0.545781	356393	356380	YKL043W	-101	0.07	0.37	FALSE	PHD1	YKL043W	PHD1	1	101	TRUE	FALSE	FALSE
GAGCCTGTGACCTGCCTGCT	0.227154	11.2128	8.49784	0.00355569	0.0138345	ThirtyEightFC	YIL095W	PRK1	IX	183768	Kin	0.549357	183766	183779	YIL095W	11	0.18	0.52	FALSE	PRK1	YIL095W	PRK1	1	11	TRUE	FALSE	FALSE
GAGCCTTCCAAAGCAACCAT	0.147918	9.1954	1.55373	0.212585	0.359746	ThirtyEightFC	YBL005W	PDR3	II	217408	TF	0.458937	217412	217399	YBL005W	-9	0.69	0.09	FALSE	PDR3	YBL005W	PDR3	1	9	TRUE	FALSE	FALSE
GAGCTACTCCTTTCTTAGCT	-0.295026	9.01657	5.48863	0.0191405	0.0518266	ThirtyEightFC	YPR104C	FHL1	XVI	736709	TF	-0.138425	736727	736714	YPR104C	-5	0.3	0.14	TRUE	FHL1	YPR104C	FHL1	1	5	TRUE	TRUE	TRUE
GAGCTGCCTCCTCTGCCGCT	0.25993	10.0704	5.28899	0.0214607	0.0577535	ThirtyEightFC	YBL005W	PDR3	II	217408	TF	0.609999	217274	217261	YBL005W	-147	0	0.46	FALSE	PDR3	YBL005W|YBL006C	LDB7|PDR3	2	124	FALSE	FALSE	FALSE
GAGCTTGATGATACTTATTT	0.157348	10.6128	3.67456	0.0552488	0.124345	ThirtyEightFC	YCR018C	SRD1	III	148930	TF	0.471655	149085	149072	YCR018C	-134	0	1	FALSE	SRD1	YCR018C	SRD1	1	134	TRUE	FALSE	FALSE
GAGGCTGATATACGGGGAAA	-0.165665	8.86001	1.4019	0.236406	0.38673	ThirtyEightFC	YOR162C	YRR1	XV	642180	TF	0.0360345	642183	642196	YOR162C	-16	0.01	0.8	FALSE	YRR1	YOR162C	YRR1	1	16	TRUE	FALSE	FALSE
GAGTACTTTGTTTGTTTGAA	-0.127707	10.5533	2.26748	0.132114	0.248952	ThirtyEightFC	YER184C	YER184C	V	558754	TF	0.0872241	558840	558853	YER184C	-99	0.35	0.07	FALSE	TOG1	YER184C|YER185W	PUG1|TOG1	2	99	TRUE	FALSE	FALSE
GAGTCACGTCGCGTCCTCGT	0.153564	10.6496	3.39706	0.0653126	0.140526	ThirtyEightFC	YDR034C	LYS14	IV	512248	TF	0.466551	512376	512363	YDR034C	-115	0	1	FALSE	LYS14	YDR034C	LYS14	1	115	TRUE	FALSE	FALSE
GAGTGAGGTTGAACTGCACC	-1.69613	10.1158	220.585	6.74288e-50	2.2822e-48	ThirtyEightFC	YGL071W	AFT1	VII	371554	TF	-2.02798	371406	371393	YGL071W	-161	0	0.77	FALSE	AFT1	YGL071W|YGL072C	AFT1|YGL072C	2	4	FALSE	FALSE	FALSE
GAGTGTAATAGTGATCTGCA	0.153836	11.1261	3.82539	0.0504817	0.115387	ThirtyEightFC	YCR106W	RDS1	III	310928	TF	0.466918	310812	310825	YCR106W	-103	0	0.9	FALSE	RDS1	YCR106W	RDS1	1	103	TRUE	FALSE	FALSE
GAGTTTAGGGGAATCACGTC	0.326193	9.9721	9.78307	0.00176126	0.00707106	ThirtyEightFC	YBR066C	NRG2	II	370764	TF	0.699362	370919	370932	YBR066C	-168	0	0.53	FALSE	NRG2	YBR066C	NRG2	1	168	TRUE	FALSE	FALSE
GATACCACGTCTTCCAGTTA	0.161723	10.5679	2.33101	0.12682	0.229564	ThirtyEightFC	YIL042C	PKP1	IX	276330	Kin	0.464544	276334	276321	YIL042C	9	0.56	0.45	FALSE	PKP1	YIL042C	PKP1	1	9	TRUE	FALSE	FALSE
GATAGTTTATGAAGTCTAGC	0.25759	9.11943	2.84601	0.0916008	0.184038	ThirtyEightFC	YER130C	YER130C	V	422513	TF	0.606843	422510	422497	YER130C	16	0.33	0.27	FALSE	COM2	YER130C	COM2	1	16	TRUE	FALSE	FALSE
GATATCTGACATGATTGCAG	-0.168553	10.7621	2.89052	0.089102	0.174341	ThirtyEightFC	YAR018C	KIN3	I	171711	Kin	0.0364359	171905	171918	YAR018C	-207	0	0.69	FALSE	KIN3	YAR018C	KIN3	1	207	TRUE	FALSE	FALSE
GATATTAAGTAGATAATGAG	-0.50254	8.67897	8.52152	0.00350972	0.0124038	ThirtyEightFC	YMR019W	STB4	XIII	312129	TF	-0.418282	311988	312001	YMR019W	-120	0.76	0.04	FALSE	STB4	YMR019W	STB4	1	120	TRUE	FALSE	FALSE
GATATTATCATTTAATACGA	-0.0256869	9.64419	0.0398	0.841872	0.898589	ThirtyEightFC	YDL028C	MPS1	IV	403467	Kin	0.221621	403566	403553	YDL028C	-86	0	0.62	TRUE	MPS1	YDL028C	MPS1	1	86	TRUE	TRUE	TRUE
GATATTTCTCCGCGGCAATG	-0.0103938	10.4746	0.014405	0.904467	0.930913	ThirtyEightFC	YKL015W	PUT3	XI	408446	TF	0.245435	408363	408350	YKL015W	-96	0	0.69	FALSE	PUT3	YKL015W	PUT3	1	96	TRUE	FALSE	FALSE
GATCGTCTGTTTGCTTTGCC	-0.443255	11.5611	33.947	5.6633e-09	5.11207e-08	ThirtyEightFC	YOR061W	CKA2	XV	441410	Kin	-0.319636	441294	441307	YOR061W	-103	0	0.75	FALSE	CKA2	YOR060C|YOR061W	CKA2|SLD7	2	103	TRUE	TRUE	FALSE
GATCGTGAGAGATTGGTCAA	0.0398374	11.5789	0.291717	0.589122	0.712597	ThirtyEightFC	YGL059W	PKP2	VII	392200	Kin	0.306554	392204	392191	YGL059W	-9	0.61	0.19	FALSE	PKP2	YGL059W	PKP2	1	9	TRUE	FALSE	FALSE
GATGAATATGAAGGGAACGA	-0.0272617	9.56867	0.0347854	0.852046	0.899899	ThirtyEightFC	YER129W	SAK1	V	416753	Kin	0.21958	416792	416805	YER129W	52	0.73	0.1	FALSE	SAK1	YER129W	SAK1	1	52	TRUE	FALSE	FALSE
GATGAGCAGCCTAACCCACA	-0.418115	10.1403	19.7937	8.62673e-06	5.27189e-05	ThirtyEightFC	YDL020C	RPN4	IV	416952	TF	-0.304425	416942	416955	YDL020C	-3	0	0.59	FALSE	RPN4	YDL020C	RPN4	1	3	TRUE	FALSE	FALSE
GATGATATACTTGACTTCGG	0.185459	11.5175	5.89895	0.0151499	0.0438551	ThirtyEightFC	YKL015W	PUT3	XI	408446	TF	0.509566	408429	408416	YKL015W	-30	0.1	0.46	FALSE	PUT3	YKL015W	PUT3	1	30	TRUE	FALSE	FALSE
GATTATTACTACATAAATTT	-1.37612	7.61443	30.9603	2.63361e-08	2.22869e-07	ThirtyEightFC	YIL147C	SLN1	IX	73669	Kin	-1.52883	73693	73706	YIL147C	-37	0	0.7	TRUE	SLN1	YIL147C	SLN1	1	37	TRUE	TRUE	TRUE
GATTCAATGGCGGTTCACGT	0.0885885	12.1628	1.68107	0.194782	0.312482	ThirtyEightFC	YNL207W	RIO2	XIV	255228	Kin	0.369746	255014	255001	YNL207W	-227	0.23	0.52	TRUE	RIO2	YNL207W	RIO2	1	227	TRUE	TRUE	TRUE
GATTCTTTTCTGTATATTCT	-0.0518548	10.0147	0.187214	0.665246	0.766252	ThirtyEightFC	YGL013C	PDR1	VII	472325	TF	0.18952	472335	472322	YGL013C	3	0.29	0.28	FALSE	PDR1	YGL013C	PDR1	1	3	TRUE	FALSE	FALSE
GATTGCTTTAAAGTTTCCTG	0.20273	10.4912	4.63697	0.0312902	0.0782254	ThirtyEightFC	YKR099W	BAS1	XI	635586	TF	0.532857	635590	635603	YKR099W	17	0.28	0.06	FALSE	BAS1	YKR099W	BAS1	1	17	TRUE	FALSE	FALSE
GATTTACCCTACACCTCTCG	0.013535	11.1212	0.0279655	0.86719	0.91722	ThirtyEightFC	YLR176C	RFX1	XII	510738	TF	0.277706	510757	510770	YLR176C	-32	0.37	0.45	FALSE	RFX1	YLR176C	RFX1	1	32	TRUE	FALSE	FALSE
GATTTCCTCGAGAAAATAAA	-1.74319	6.57508	34.8842	3.49906e-09	3.29009e-08	ThirtyEightFC	YOR233W	KIN4	XV	775668	Kin	-2.00463	775750	775763	YOR233W	95	0.01	0.2	FALSE	KIN4	YOR233W	KIN4	1	95	TRUE	FALSE	FALSE
GATTTCGCTTCTTTGAGAAG	-0.116585	9.83751	0.911851	0.339624	0.493764	ThirtyEightFC	YOR113W	AZF1	XV	533996	TF	0.102224	533901	533888	YOR113W	-108	0	0.98	FALSE	AZF1	YOR113W	AZF1	1	108	TRUE	FALSE	FALSE
GATTTCTGATAAAAATAAAA	-0.455853	7.68316	6.02884	0.014074	0.0412837	ThirtyEightFC	YPL089C	RLM1	XVI	381444	TF	-0.355318	381471	381484	YPL089C	-40	0	0.15	FALSE	RLM1	YPL089C	RLM1	1	40	TRUE	FALSE	FALSE
GATTTCTGCCAGTATCATAC	-0.361485	7.60263	3.09652	0.0784598	0.162458	ThirtyEightFC	YOR162C	YRR1	XV	642180	TF	-0.228053	642287	642300	YOR162C	-120	0	0.91	FALSE	YRR1	YOR162C	YRR1	1	120	TRUE	FALSE	FALSE
GATTTCTGCCAGTATGATAC	-0.081634	9.51501	0.523334	0.469423	0.607488	ThirtyEightFC	YOR162C	YRR1	XV	642180	TF	0.14936	642301	642288	YOR162C	-108	0	0.87	FALSE	YRR1	YOR162C	YRR1	1	108	TRUE	FALSE	FALSE
GATTTGATCATTAACAAGTT	-0.164439	10.7657	2.34121	0.125992	0.23895	ThirtyEightFC	YPL038W	MET31	XVI	480507	TF	0.0376879	480500	480487	YPL038W	-20	0.19	0.63	FALSE	MET31	YPL038W	MET31	1	20	TRUE	FALSE	FALSE
GCAAAAACACATACAGATAC	-0.031039	9.59283	0.0622639	0.802953	0.875633	ThirtyEightFC	YBR033W	EDS1	II	301921	TF	0.217593	301779	301792	YBR033W	-129	0.37	0.19	FALSE	EDS1	YBR033W	EDS1	1	129	TRUE	FALSE	FALSE
GCAAAAGTCCCTACGGTAGT	0.273172	9.75448	6.10832	0.0134547	0.0398659	ThirtyEightFC	YDR169C	STB3	IV	794255	TF	0.627857	794383	794396	YDR169C	-141	0	0.81	FALSE	STB3	YDR169C	STB3	1	141	TRUE	FALSE	FALSE
GCAAGAGTATAGAAAGTCAG	-0.328142	10.0369	9.73213	0.00181074	0.00720803	ThirtyEightFC	YOR172W	YRM1	XV	654166	TF	-0.183086	654170	654157	YOR172W	-9	0.24	0.31	FALSE	YRM1	YOR172W	YRM1	1	9	TRUE	FALSE	FALSE
GCAAGCCGGGGAACCCAACG	-0.167196	11.1627	4.38461	0.0362647	0.0912685	ThirtyEightFC	YDR122W	KIN1	IV	694393	Kin	0.0381956	694310	694297	YDR122W	-96	0	0.72	FALSE	KIN1	YDR122W	KIN1	1	96	TRUE	FALSE	FALSE
GCAAGGAGTAGTGGCGATAA	0.101448	10.5661	1.02766	0.310709	0.468246	ThirtyEightFC	YMR070W	MOT3	XIII	408957	TF	0.396267	408737	408724	YMR070W	-233	0.19	0.38	FALSE	MOT3	YMR070W	MOT3	1	233	TRUE	FALSE	FALSE
GCACCAAGTAGAGCCCCCCA	-0.40351	9.38271	9.13256	0.002511	0.0102744	ThirtyEightFC	YGL021W	ALK1	VII	454774	Kin	-0.268118	454863	454850	YGL021W	76	0.37	0.21	FALSE	ALK1	YGL021W	ALK1	1	76	TRUE	FALSE	FALSE
GCACGCCATCATTTTAAGAG	0.14957	8.36473	0.95949	0.327315	0.483667	ThirtyEightFC	YPL248C	GAL4	XVI	82378	TF	0.461166	82381	82394	YPL248C	-16	0.08	0.81	FALSE	GAL4	YPL248C	GAL4	1	16	TRUE	FALSE	FALSE
GCACTTTTAGGATGTTTCCT	0.295609	11.7627	18.5912	1.61967e-05	0.00010443	ThirtyEightFC	YNL020C	ARK1	XIV	597667	Kin	0.638088	597669	597656	YNL020C	11	0.21	0.13	FALSE	ARK1	YNL020C	ARK1	1	11	TRUE	FALSE	FALSE
GCAGAATGTCTACTACGTCG	0.470203	9.71005	16.5552	4.72547e-05	0.000256692	ThirtyEightFC	YNL027W	CRZ1	XIV	579471	TF	0.893577	579287	579274	YNL027W	-197	0.21	0.28	FALSE	CRZ1	YNL027W	CRZ1	1	197	TRUE	FALSE	FALSE
GCAGAGAAGTAAAAGAATGC	0.133667	8.82232	0.569268	0.45055	0.587712	ThirtyEightFC	YJL187C	SWE1	X	79355	Kin	0.428178	79484	79497	YJL187C	-142	0	0.5	FALSE	SWE1	YJL187C	SWE1	1	142	TRUE	FALSE	FALSE
GCAGTGCTAGGCGATAAATT	0.0451924	10.0039	0.169891	0.680209	0.779678	ThirtyEightFC	YLR451W	LEU3	XII	1035993	TF	0.3204	1035892	1035905	YLR451W	-88	0	0.77	FALSE	LEU3	YLR451W	LEU3	1	88	TRUE	FALSE	FALSE
GCAGTGGAGCAATAACAACA	-0.0184892	9.3699	0.0201161	0.887213	0.923182	ThirtyEightFC	YLR266C	PDR8	XII	677747	TF	0.234518	677885	677898	YLR266C	-151	0.33	0.64	FALSE	PDR8	YLR266C	PDR8	1	151	TRUE	FALSE	FALSE
GCAGTTAGTCCAATAAAAAA	0.343001	7.30015	1.99577	0.157738	0.268314	ThirtyEightFC	YJL187C	SWE1	X	79355	Kin	0.699518	79344	79357	YJL187C	-2	0.63	0.16	FALSE	SWE1	YJL187C	SWE1	1	2	TRUE	FALSE	FALSE
GCAGTTCGGGTAATATCGAA	-0.310634	9.01217	3.57459	0.05867	0.132832	ThirtyEightFC	YDL025C	RTK1	IV	407402	Kin	-0.147731	407501	407514	YDL025C	-112	0	0.95	FALSE	RTK1	YDL025C	RTK1	1	112	TRUE	FALSE	FALSE
GCATATTCAAACATCTTAAC	-0.06499	9.64291	0.382678	0.536174	0.673609	ThirtyEightFC	YER064C	YER064C	V	284312	TF	0.171806	284272	284285	YER064C	27	0	0.05	FALSE	VHR2	YER064C	VHR2	1	27	TRUE	FALSE	FALSE
GCATGATAGCAGGACCATAG	0.233879	8.40201	1.95323	0.162239	0.293767	ThirtyEightFC	YGL013C	PDR1	VII	472325	TF	0.574867	472413	472426	YGL013C	-101	0.54	0.24	FALSE	PDR1	YGL013C	PDR1	1	101	TRUE	FALSE	FALSE
GCCAAATATTTCCGTGCGAG	-0.0270222	10.7262	0.111237	0.73874	0.826763	ThirtyEightFC	YFR034C	PHO4	VI	225993	TF	0.22301	226093	226080	YFR034C	-87	0	0.69	FALSE	PHO4	YFR034C	PHO4	1	87	TRUE	FALSE	FALSE
GCCAAGCAGCGGCCGCACGT	0.159788	9.1929	1.2676	0.260218	0.387939	ThirtyEightFC	YDR247W	VHS1	IV	955644	Kin	0.462036	955558	955545	YDR247W	-99	0.02	0.46	FALSE	VHS1	YDR247W	VHS1	1	99	TRUE	FALSE	FALSE
GCCACCAATTGCCCTTTATT	-0.454342	11.18	32.7214	1.06359e-08	9.23139e-08	ThirtyEightFC	YJL165C	HAL5	X	109626	Kin	-0.334008	109639	109626	YJL165C	0	0	0.94	FALSE	HAL5	YJL165C	HAL5	1	0	TRUE	FALSE	FALSE
GCCATCATTCTTCTTTTCCC	0.193696	11.3144	6.64029	0.00996978	0.0326065	ThirtyEightFC	YOR351C	MEK1	XV	996538	Kin	0.505988	996679	996666	YOR351C	-120	0.29	0.22	FALSE	MEK1	YOR351C	MEK1	1	120	TRUE	FALSE	FALSE
GCCATGGTAGGTTGAGGTAA	0.158488	9.62021	1.54775	0.213468	0.33376	ThirtyEightFC	YCL024W	KCC4	III	79080	Kin	0.460351	78908	78895	YCL024W	-185	0.12	0.3	FALSE	KCC4	YCL024W	KCC4	1	185	TRUE	FALSE	FALSE
GCCCAAGTTGTTGCCCGGCG	0.301676	10.2156	11.0384	0.000892458	0.00384119	ThirtyEightFC	YER130C	YER130C	V	422513	TF	0.666298	422630	422643	YER130C	-130	0.05	0.95	FALSE	COM2	YER130C	COM2	1	130	TRUE	FALSE	FALSE
GCCCGCTTTTCGCCCGAACC	-0.894843	10.2036	54.5249	1.53494e-13	2.07831e-12	ThirtyEightFC	YOR061W	CKA2	XV	441410	Kin	-0.904991	441298	441285	YOR061W	-125	0	0.95	FALSE	CKA2	YOR060C|YOR061W	CKA2|SLD7	2	95	FALSE	TRUE	FALSE
GCCCGGCGCGGTTCCTAGCG	-0.0956732	9.422	0.675249	0.411227	0.562239	ThirtyEightFC	YER130C	YER130C	V	422513	TF	0.130426	422618	422631	YER130C	-118	0	0.85	FALSE	COM2	YER130C	COM2	1	118	TRUE	FALSE	FALSE
GCCCTGATTATATATAGATG	0.117256	10.5253	1.74001	0.187138	0.326102	ThirtyEightFC	YHR206W	SKN7	VIII	512246	TF	0.417586	512122	512135	YHR206W	-111	0	0.45	FALSE	SKN7	YHR206W	SKN7	1	111	TRUE	FALSE	FALSE
GCCGCTCGCACGGAAATATT	-1.54295	9.62362	159.9	1.19002e-36	2.83032e-35	ThirtyEightFC	YFR034C	PHO4	VI	225993	TF	-1.82139	226072	226085	YFR034C	-92	0	0.66	FALSE	PHO4	YFR034C	PHO4	1	92	TRUE	FALSE	FALSE
GCCGTCTTTGTCATGGGAAC	-0.587675	10.1876	37.807	7.81017e-10	7.08551e-09	ThirtyEightFC	YML007W	YAP1	XIII	253686	TF	-0.533096	253597	253584	YML007W	-102	0	0.78	FALSE	YAP1	YML007W	YAP1	1	102	TRUE	FALSE	FALSE
GCCGTTCAAGAAGACGCCCC	-0.704888	10.4246	39.0328	4.16744e-10	4.14905e-09	ThirtyEightFC	YDL017W	CDC7	IV	424107	Kin	-0.658768	424003	424016	YDL017W	-91	0	0.82	TRUE	CDC7	YDL017W	CDC7	1	91	TRUE	TRUE	TRUE
GCCTTCATGTATTACTAAGA	0.131453	9.10633	1.02545	0.31123	0.468246	ThirtyEightFC	YDR421W	ARO80	IV	1311961	TF	0.436732	1311831	1311844	YDR421W	-117	0	0.3	FALSE	ARO80	YDR421W	ARO80	1	117	TRUE	FALSE	FALSE
GCCTTTTCACCAATGCCAGG	-1.55087	10.1032	176.11	3.42617e-40	8.61437e-39	ThirtyEightFC	YDR207C	UME6	IV	867591	TF	-1.83208	867670	867683	YDR207C	-92	0	0.79	FALSE	UME6	YDR207C	UME6	1	92	TRUE	FALSE	FALSE
GCGACAGCTGATTAGAAATA	-0.151086	8.17068	0.933524	0.333949	0.489792	ThirtyEightFC	YNL314W	DAL82	XIV	44444	TF	0.0556948	44245	44232	YNL314W	-212	0.56	0.09	FALSE	DAL82	YNL314W|YNL315C	ATP11|DAL82	2	58	FALSE	FALSE	FALSE
GCGACAGTGGCAAGTGACAA	-0.145156	9.37529	1.67457	0.195648	0.336928	ThirtyEightFC	YLR403W	SFP1	XII	924928	TF	0.063693	924936	924949	YLR403W	21	0.51	0.28	FALSE	SFP1	YLR402W|YLR403W	SFP1|YLR402W	2	21	TRUE	FALSE	FALSE
GCGATAACGGTGTTTATTGC	0.0756321	10.8324	0.735617	0.391068	0.543083	ThirtyEightFC	YMR070W	MOT3	XIII	408957	TF	0.361451	408750	408737	YMR070W	-220	0.29	0.28	FALSE	MOT3	YMR070W	MOT3	1	220	TRUE	FALSE	FALSE
GCGATCCTGTATGCTAAATT	-0.450068	11.4659	35.4579	2.60619e-09	2.48505e-08	ThirtyEightFC	YNL154C	YCK2	XIV	345490	Kin	-0.328467	345694	345707	YNL154C	-217	0.37	0.36	FALSE	YCK2	YNL154C	YCK2	1	217	TRUE	FALSE	FALSE
GCGCAAGAGCTGTTTGTCTA	0.0400269	10.6817	0.160379	0.688808	0.790378	ThirtyEightFC	YOL045W	PSK2	XV	243046	Kin	0.3068	243027	243014	YOL045W	-32	0.58	0.14	FALSE	PSK2	YOL045W	PSK2	1	32	TRUE	FALSE	FALSE
GCGCTATTAGGGGGGAGGGA	-3.48021	8.31581	206.262	8.98223e-47	2.8957e-45	ThirtyEightFC	YJL164C	TPK1	X	111378	Kin	-4.25617	111480	111493	YJL164C	-115	0	0.83	FALSE	TPK1	YJL164C	TPK1	1	115	TRUE	FALSE	FALSE
GCGCTCTTCCTGTGAGTGGG	-0.11537	9.80707	0.834935	0.360849	0.500604	ThirtyEightFC	YKL171W	NNK1	XI	127398	Kin	0.105372	127310	127297	YKL171W	-101	0	0.89	FALSE	NNK1	YKL171W	NNK1	1	101	TRUE	FALSE	FALSE
GCGGACATAAGGTCACTTTT	-0.540785	11.1924	31.049	2.51601e-08	2.03127e-07	ThirtyEightFC	YDL106C	PHO2	IV	271965	TF	-0.46986	272112	272125	YDL106C	-160	0.56	0.36	FALSE	PHO2	YDL106C	PHO2	1	160	TRUE	FALSE	FALSE
GCGGCAATTGCGTACATTTA	0.189691	10.8255	5.11671	0.0236966	0.0616952	ThirtyEightFC	YAL051W	OAF1	I	48539	TF	0.515273	48426	48439	YAL051W	-100	0	0.86	FALSE	OAF1	YAL051W	OAF1	1	100	TRUE	FALSE	FALSE
GCGGCGGATCTGAGAAAGAT	0.201397	10.6559	3.85939	0.0494683	0.117098	ThirtyEightFC	YDL079C	MRK1	IV	314784	Kin	0.51597	314917	314930	YDL079C	-146	0.65	0.19	FALSE	MRK1	YDL079C	MRK1	1	146	TRUE	FALSE	FALSE
GCGGCTTGGCATTCATCACC	0.354195	12.1283	23.4386	1.28964e-06	8.8663e-06	ThirtyEightFC	YPL089C	RLM1	XVI	381444	TF	0.737126	381542	381529	YPL089C	-85	0	0.64	FALSE	RLM1	YPL089C	RLM1	1	85	TRUE	FALSE	FALSE
GCGGGTATTATACGAAGAGC	-0.148181	9.92932	1.39646	0.237317	0.361622	ThirtyEightFC	YGL179C	TOS3	VII	165177	Kin	0.0628426	165266	165279	YGL179C	-102	0	0.91	FALSE	TOS3	YGL179C	TOS3	1	102	TRUE	FALSE	FALSE
GCGGTTCAATTCAGTGGAAA	0.184439	10.3914	4.55255	0.0328697	0.0817101	ThirtyEightFC	YNL068C	FKH2	XIV	498499	TF	0.508191	498489	498476	YNL068C	23	0.38	0.07	FALSE	FKH2	YNL067W-A|YNL068C	FKH2|YNL067W-A	2	6	FALSE	FALSE	FALSE
GCGTAAAACCTCTCTTCGAT	-0.0533385	9.24691	0.199475	0.655145	0.760243	ThirtyEightFC	YLR451W	LEU3	XII	1035993	TF	0.187519	1035883	1035870	YLR451W	-123	0	0.61	FALSE	LEU3	YLR451W	LEU3	1	123	TRUE	FALSE	FALSE
GCGTACCTAGTGGCAACAAT	0.173653	9.9171	1.97575	0.159839	0.271206	ThirtyEightFC	YNL183C	NPR1	XIV	295713	Kin	0.480007	295708	295721	YNL183C	-8	0.46	0.27	FALSE	NPR1	YNL183C	NPR1	1	8	TRUE	FALSE	FALSE
GCGTATTCCTACCATTAAAA	0.0982827	9.74339	0.610195	0.434714	0.573687	ThirtyEightFC	YJL165C	HAL5	X	109626	Kin	0.382312	109765	109778	YJL165C	-152	0.18	0.82	FALSE	HAL5	YJL165C	HAL5	1	152	TRUE	FALSE	FALSE
GCGTGCTCGCACAATACAAT	0.0423979	11.1515	0.294963	0.587058	0.712597	ThirtyEightFC	YKL198C	PTK1	XI	70528	Kin	0.309873	70652	70639	YKL198C	-111	0	0.89	FALSE	PTK1	YKL198C	PTK1	1	111	TRUE	FALSE	FALSE
GCGTTCGATAAACTCAACGA	0.199448	8.29587	1.96484	0.160997	0.292118	ThirtyEightFC	YLR228C	ECM22	XII	602666	TF	0.528432	602800	602813	YLR228C	-147	0	0.6	FALSE	ECM22	YLR228C	ECM22	1	147	TRUE	FALSE	FALSE
GCGTTTATGCTAAGATGCGA	0.231903	9.23887	3.16439	0.0752607	0.158036	ThirtyEightFC	YIL056W	VHR1	IX	249877	TF	0.572202	249862	249875	YIL056W	-2	0	0.93	FALSE	VHR1	YIL056W	VHR1	1	2	TRUE	FALSE	FALSE
GCTAATATGTTTTCCTTAAA	0.296824	8.04428	1.91324	0.166604	0.279878	ThirtyEightFC	YCL024W	KCC4	III	79080	Kin	0.639663	78956	78943	YCL024W	-137	0	0.4	FALSE	KCC4	YCL024W	KCC4	1	137	TRUE	FALSE	FALSE
GCTACAAAAACAGACTACAA	-0.246889	9.66673	4.06589	0.0437576	0.103235	ThirtyEightFC	YDR096W	GIS1	IV	637125	TF	-0.073506	637142	637129	YDR096W	4	0.07	0.11	FALSE	GIS1	YDR096W	GIS1	1	4	TRUE	FALSE	FALSE
GCTACCAAGAAATCACCGCG	-0.0127596	11.0283	0.0223094	0.881267	0.917874	ThirtyEightFC	YDR466W	PKH3	IV	1395026	Kin	0.238377	1394916	1394929	YDR466W	-97	0	0.8	FALSE	PKH3	YDR466W	PKH3	1	97	TRUE	FALSE	FALSE
GCTACGTGATGACCTCTGCT	0.0965392	10.0181	0.643728	0.422364	0.567916	ThirtyEightFC	YDR034C	LYS14	IV	512248	TF	0.389647	512240	512227	YDR034C	21	0.66	0.06	FALSE	LYS14	YDR034C	LYS14	1	21	TRUE	FALSE	FALSE
GCTAGGTACAATGCCGAGAG	-0.3901	9.71904	11.7651	0.000603507	0.00272352	ThirtyEightFC	YLR131C	ACE2	XII	406977	TF	-0.266644	406970	406957	YLR131C	20	0	0.29	FALSE	ACE2	YLR131C	ACE2	1	20	TRUE	FALSE	FALSE
GCTAGTAGTATTTGTATAGT	0.0934633	9.12477	0.567656	0.451192	0.590847	ThirtyEightFC	YIL056W	VHR1	IX	249877	TF	0.385499	249764	249777	YIL056W	-100	0.31	0.21	FALSE	VHR1	YIL056W	VHR1	1	100	TRUE	FALSE	FALSE
GCTATTTTAAATCCGGGTAA	-0.62734	10.8251	62.2006	3.10198e-15	4.17612e-14	ThirtyEightFC	YML081W	TDA9	XIII	104632	TF	-0.58659	104530	104517	YML081W	-115	0	0.49	FALSE	TDA9	YML081W	TDA9	1	115	TRUE	FALSE	FALSE
GCTCTCAAATAGCAAGCTTA	0.289205	7.18015	1.41572	0.23411	0.35777	ThirtyEightFC	YOL128C	YGK3	XV	79480	Kin	0.629787	79602	79615	YOL128C	-135	0.04	0.09	FALSE	YGK3	YOL128C	YGK3	1	135	TRUE	FALSE	FALSE
GCTGAATATTGTCAGCCCTT	-0.0668471	10.4728	0.372253	0.541779	0.668852	ThirtyEightFC	YKL168C	KKQ8	XI	133463	Kin	0.168269	133572	133585	YKL168C	-122	0	0.91	FALSE	KKQ8	YKL168C	KKQ8	1	122	TRUE	FALSE	FALSE
GCTGAGGACTACGGTATTCT	0.231427	11.6155	10.8651	0.00097994	0.00457531	ThirtyEightFC	YAR018C	KIN3	I	171711	Kin	0.554895	171683	171670	YAR018C	41	0.64	0.16	FALSE	KIN3	YAR018C	KIN3	1	41	TRUE	FALSE	FALSE
GCTGGTATCATGGCTTTGAT	0.0560384	10.2636	0.343466	0.557835	0.696305	ThirtyEightFC	YGL254W	FZF1	VII	22295	TF	0.335027	22095	22082	YGL254W	-213	0.22	0.18	FALSE	FZF1	YGL254W	FZF1	1	213	TRUE	FALSE	FALSE
GCTGTAATTCAGGCCACTCC	0.0563379	12.5403	0.736357	0.39083	0.543083	ThirtyEightFC	YPR196W	YPR196W	XVI	931347	TF	0.335431	931259	931246	YPR196W	-101	0.06	0.42	FALSE	YPR196W	YPR196W	YPR196W	1	101	TRUE	FALSE	FALSE
GCTTACTAGAAAAGACGGAT	0.0566621	9.0108	0.123046	0.725754	0.81753	ThirtyEightFC	YLR248W	RCK2	XII	634181	Kin	0.328363	634094	634081	YLR248W	-100	0	0.82	FALSE	RCK2	YLR248W	RCK2	1	100	TRUE	FALSE	FALSE
GCTTATCCCGAACGAGCCAA	0.0224271	9.94661	0.0298014	0.862942	0.908571	ThirtyEightFC	YKL126W	YPK1	XI	205499	Kin	0.283987	205503	205490	YKL126W	-9	0	0.52	FALSE	YPK1	YKL126W	YPK1	1	9	TRUE	FALSE	FALSE
GCTTTCTGTAGAAAATAACA	-0.418643	7.90747	6.79559	0.00913836	0.0288235	ThirtyEightFC	YER064C	YER064C	V	284312	TF	-0.305137	284494	284507	YER064C	-195	0.05	0.44	FALSE	VHR2	YER064C	VHR2	1	195	TRUE	FALSE	FALSE
GCTTTGCCACCGTTTAAGCA	0.120561	9.7487	0.881058	0.347912	0.486646	ThirtyEightFC	YLR096W	KIN2	XII	332391	Kin	0.411189	332390	332377	YLR096W	-14	0.52	0.32	FALSE	KIN2	YLR096W	KIN2	1	14	TRUE	FALSE	FALSE
GCTTTGTTGACGTTGGGCAC	0.217411	10.3616	5.1245	0.0235903	0.0616009	ThirtyEightFC	YFL021W	GAT1	VI	95786	TF	0.552657	95688	95701	YFL021W	-85	0	0.87	FALSE	GAT1	YFL021W	GAT1	1	85	TRUE	FALSE	FALSE
GCTTTTAATTTAACATCAAA	0.0704508	11.1526	0.650526	0.419925	0.561	ThirtyEightFC	YDR507C	GIN4	IV	1465897	Kin	0.346236	1466005	1465992	YDR507C	-95	0	0.78	FALSE	GIN4	YDR507C	GIN4	1	95	TRUE	FALSE	FALSE
GGAAGAAATGTAATGACAGT	-1.22896	11.4285	229.331	8.34159e-52	2.97224e-50	ThirtyEightFC	YKL203C	TOR2	XI	63386	Kin	-1.33807	63547	63560	YKL203C	-166	0.2	0.21	TRUE	TOR2	YKL203C	TOR2	1	166	TRUE	TRUE	TRUE
GGAAGACTGTTGAACGGTTA	0.285506	11.1867	12.0391	0.000520966	0.00242566	ThirtyEightFC	YPL230W	USV1	XVI	115156	TF	0.644491	115057	115070	YPL230W	-86	0	0.2	FALSE	USV1	YPL230W	USV1	1	86	TRUE	FALSE	FALSE
GGAAGCATGGCAGTACCATC	0.21911	11.2761	8.64055	0.00328762	0.0116658	ThirtyEightFC	YLR375W	STP3	XII	871665	TF	0.554948	871581	871568	YLR375W	-97	0	0.84	FALSE	STP3	YLR375W	STP3	1	97	TRUE	FALSE	FALSE
GGAAGGAAATTAAGGGGGAG	-0.425968	11.1699	27.6404	1.46097e-07	1.17747e-06	ThirtyEightFC	YPL203W	TPK2	XVI	166094	Kin	-0.297228	165986	165973	YPL203W	-121	0	0.89	FALSE	TPK2	YPL203W	TPK2	1	121	TRUE	FALSE	FALSE
GGACGAGCCTATATTATTTC	0.0478243	10.6844	0.224411	0.635699	0.756359	ThirtyEightFC	YMR216C	SKY1	XIII	701206	Kin	0.316907	701312	701325	YMR216C	-119	0	0.49	FALSE	SKY1	YMR216C	SKY1	1	119	TRUE	FALSE	FALSE
GGACGCGTTGATACGGCAAC	-0.840643	11.4556	120.552	4.79006e-28	1.04609e-26	ThirtyEightFC	YPL153C	RAD53	XVI	264332	Kin	-0.834735	264456	264469	YPL153C	-137	0	0.99	TRUE	RAD53	YPL152W-A|YPL153C	RAD53|YPL152W-A	2	123	FALSE	TRUE	TRUE
GGAGAAGGGCCTGAGTTTAG	0.232527	10.7807	6.56942	0.0103746	0.0319218	ThirtyEightFC	YBR066C	NRG2	II	370764	TF	0.573043	370931	370944	YBR066C	-180	0.07	0.62	FALSE	NRG2	YBR066C	NRG2	1	180	TRUE	FALSE	FALSE
GGATCTTCCTATTCAACTGT	-1.05213	9.44127	63.9212	1.29498e-15	1.86816e-14	ThirtyEightFC	YJL056C	ZAP1	X	333148	TF	-1.15947	333294	333307	YJL056C	-159	0.12	0.4	FALSE	ZAP1	YJL055W|YJL056C	YJL055W|ZAP1	2	12	FALSE	FALSE	FALSE
GGATGAGGTAAACAAAAAAA	-0.0655043	7.60556	0.138928	0.70935	0.803382	ThirtyEightFC	YIL131C	FKH1	IX	102292	TF	0.171112	102392	102405	YIL131C	-113	0	0.73	FALSE	FKH1	YIL131C	FKH1	1	113	TRUE	FALSE	FALSE
GGATTTAAAAGGTCTTTAAT	-0.336486	6.77778	2.54059	0.110953	0.216975	ThirtyEightFC	YCL067C	HMLALPHA2	III	13045	TF	-0.194338	13006	12993	YCL067C	60		0	FALSE	HMLALPHA2	YCL067C|YCR039C	HMLALPHA2|MATALPHA2	2	60	TRUE	FALSE	FALSE
GGCAAAAAAAAAAGTATATA	-2.12962	7.30261	92.934	5.40673e-22	1.01232e-20	ThirtyEightFC	YJL089W	SIP4	X	265921	TF	-2.6126	265728	265715	YJL089W	-206	0.12	0.25	FALSE	SIP4	YJL089W	SIP4	1	206	TRUE	FALSE	FALSE
GGCAGAAAAATCATCACCGT	-1.08609	10.9363	131.817	1.64107e-30	3.83105e-29	ThirtyEightFC	YPL153C	RAD53	XVI	264332	Kin	-1.15289	264417	264430	YPL153C	-98	0	0.6	TRUE	RAD53	YPL153C	RAD53	1	98	TRUE	TRUE	TRUE
GGCAGCAACCAGAGAGACGG	0.204209	10.5831	5.53703	0.0186182	0.0507245	ThirtyEightFC	YGR249W	MGA1	VII	987577	TF	0.534852	987586	987599	YGR249W	22	0.09	0.81	FALSE	MGA1	YGR249W	MGA1	1	22	TRUE	FALSE	FALSE
GGCATCGGGTTGAGCGGACT	0.256353	10.9141	9.8794	0.00167139	0.006778	ThirtyEightFC	YOR380W	RDR1	XV	1051082	TF	0.605175	1050973	1050960	YOR380W	-122	0	0.75	FALSE	RDR1	YOR379C|YOR380W	RDR1|YOR379C	2	122	TRUE	FALSE	FALSE
GGCATGATAATGTTGCTCGA	0.0149733	8.644	0.00615094	0.937488	0.955842	ThirtyEightFC	YHR102W	KIC1	VIII	316388	Kin	0.274325	316278	316291	YHR102W	-97	0	0.95	FALSE	KIC1	YHR102W	KIC1	1	97	TRUE	FALSE	FALSE
GGCATGATAGAAACATAGTA	-4.19313	10.746	800.917	3.40937e-176	7.69381e-174	ThirtyEightFC	YNL298W	CLA4	XIV	68773	Kin	-5.18028	68662	68649	YNL298W	-124	0	0.92	FALSE	CLA4	YNL298W	CLA4	1	124	TRUE	FALSE	FALSE
GGCATTTATGACTTGAGATT	-0.0316164	9.41106	0.0682779	0.793861	0.871069	ThirtyEightFC	YPL021W	ECM23	XVI	511074	TF	0.216814	510997	510984	YPL021W	-82	0.33	0.07	FALSE	ECM23	YPL021W	ECM23	1	82	TRUE	FALSE	FALSE
GGCCAGTTCTTGCATTAAAC	-0.0219242	9.08201	0.0269436	0.869617	0.91749	ThirtyEightFC	YIR013C	GAT4	IX	381808	TF	0.229885							FALSE				1			FALSE	FALSE
GGCCGTGGTAAATGACTACA	-1.62585	9.24306	148.344	3.99014e-34	8.77831e-33	ThirtyEightFC	YLR375W	STP3	XII	871665	TF	-1.9332	871507	871494	YLR375W	-171	0	0.88	FALSE	STP3	YLR373C|YLR375W	STP3|VID22	2	111	FALSE	FALSE	FALSE
GGCGCCTTTTCACCAATGCC	-1.78929	11.0264	454.781	6.57214e-101	4.44883e-99	ThirtyEightFC	YDR207C	UME6	IV	867591	TF	-2.15362	867673	867686	YDR207C	-95	0	0.84	FALSE	UME6	YDR207C	UME6	1	95	TRUE	FALSE	FALSE
GGCGCTGAAAAAAAAAAAAT	-0.0287571	5.87963	0.0104347	0.918637	0.941095	ThirtyEightFC	YOR028C	CIN5	XV	384682	TF	0.22067	384804	384817	YOR028C	-135	0	0.37	FALSE	CIN5	YOR028C	CIN5	1	135	TRUE	FALSE	FALSE
GGCGGGGCTGATATTTTGTG	0.330717	10.5173	14.0994	0.000173402	0.000876975	ThirtyEightFC	YMR280C	CAT8	XIII	831411	TF	0.705463	831539	831552	YMR280C	-141	0	0.91	FALSE	CAT8	YMR280C	CAT8	1	141	TRUE	FALSE	FALSE
GGCGTGATCTCAGAACTCGG	0.052949	11.2128	0.438453	0.50787	0.647718	ThirtyEightFC	YJL089W	SIP4	X	265921	TF	0.330861	265707	265694	YJL089W	-227	0	0.46	FALSE	SIP4	YJL089W	SIP4	1	227	TRUE	FALSE	FALSE
GGCGTTAGTTCACTGCTCGG	-2.40913	10.4145	473.084	6.8342e-105	5.01175e-103	ThirtyEightFC	YJL127C	SPT10	X	184288	TF	-2.98955	184304	184317	YJL127C	-29	0.19	0.67	FALSE	SPT10	YJL127C	SPT10	1	29	TRUE	FALSE	FALSE
GGCTATTTTGTGTTAGAAGC	0.121606	9.81523	1.26904	0.259946	0.413658	ThirtyEightFC	YAL051W	OAF1	I	48539	TF	0.423453	48536	48523	YAL051W	-16	0.48	0.32	FALSE	OAF1	YAL051W	OAF1	1	16	TRUE	FALSE	FALSE
GGCTGACCCGGCCGCTCGCA	0.0565926	9.18742	0.213098	0.64435	0.756762	ThirtyEightFC	YFR034C	PHO4	VI	225993	TF	0.335774	226082	226095	YFR034C	-102	0	0.82	FALSE	PHO4	YFR034C	PHO4	1	102	TRUE	FALSE	FALSE
GGCTGATCATTTTCCTTACG	0.18787	11.3738	5.22269	0.0222941	0.0594508	ThirtyEightFC	YKL185W	ASH1	XI	94151	TF	0.512818	94029	94016	YKL185W	-135	0.1	0.22	FALSE	ASH1	YKL185W	ASH1	1	135	TRUE	FALSE	FALSE
GGCTGGGAGCAGCATTATAG	-1.98045	7.3592	55.7546	8.21048e-14	1.13439e-12	ThirtyEightFC	YKL101W	HSL1	XI	248659	Kin	-2.31217	248560	248547	YKL101W	-112	0	0.52	FALSE	HSL1	YKL101W	HSL1	1	112	TRUE	FALSE	FALSE
GGCTTAACATACAGTAAAAA	0.174222	6.1195	0.384805	0.535043	0.666293	ThirtyEightFC	YDL101C	DUN1	IV	281861	Kin	0.480746	281863	281876	YDL101C	-15	0.54	0.34	FALSE	DUN1	YDL101C	DUN1	1	15	TRUE	FALSE	FALSE
GGCTTACGAGTCTACGTGTA	-0.916937	10.3154	56.8457	4.71372e-14	6.6483e-13	ThirtyEightFC	YPL031C	PHO85	XVI	493073	Kin	-0.933628	493171	493158	YPL031C	-85	0	0.9	FALSE	PHO85	YPL031C	PHO85	1	85	TRUE	FALSE	FALSE
GGGAAAAAAGTAGAATCGAA	-0.298045	7.15173	2.35162	0.125153	0.238386	ThirtyEightFC	YNL167C	SKO1	XIV	321703	TF	-0.142497	321787	321800	YNL167C	-97	0	0.54	FALSE	SKO1	YNL167C	SKO1	1	97	TRUE	FALSE	FALSE
GGGAGAATAATGTTTTGGAA	-0.280743	9.74659	5.90243	0.01512	0.0438551	ThirtyEightFC	YPL133C	RDS2	XVI	301349	TF	-0.119163	301431	301444	YPL133C	-95	0	0.77	FALSE	RDS2	YPL132W|YPL133C	COX11|RDS2	2	95	TRUE	FALSE	FALSE
GGGCCTTTTAGTACCACTGT	0.263213	12.2415	15.8276	6.93835e-05	0.000391439	ThirtyEightFC	YLR253W	YLR253W	XII	642554	Kin	0.596096	642404	642391	YLR253W	-163	0.06	0.43	FALSE	MCP2	YLR253W	MCP2	1	163	TRUE	FALSE	FALSE
GGGCGCTCTAGGACGCGTGT	0.202802	12.0316	8.9922	0.00271134	0.0109261	ThirtyEightFC	YNL161W	CBK1	XIV	332457	Kin	0.517791	332296	332283	YNL161W	-174	0	0.96	TRUE	CBK1	YNL161W	CBK1	1	174	TRUE	TRUE	TRUE
GGGCTACTTATTGCTCTATA	0.0917129	10.3003	0.82678	0.363205	0.517185	ThirtyEightFC	YML027W	YOX1	XIII	221335	TF	0.383138	221222	221209	YML027W	-126	0.06	0.21	FALSE	YOX1	YML027W	YOX1	1	126	TRUE	FALSE	FALSE
GGGGAAAAGAAGAATGATGG	-0.405623	10.1791	11.4584	0.000711723	0.00346645	ThirtyEightFC	YOR351C	MEK1	XV	996538	Kin	-0.270857	996655	996668	YOR351C	-122	0.31	0.22	FALSE	MEK1	YOR351C	MEK1	1	122	TRUE	FALSE	FALSE
GGGGCAGAGTAGAGTGTACA	0.338069	9.17739	7.66082	0.00564329	0.0184613	ThirtyEightFC	YJR127C	RSF2	X	663086	TF	0.715378	663209	663222	YJR127C	-128	0.04	0.98	FALSE	RSF2	YJR127C	RSF2	1	128	TRUE	FALSE	FALSE
GGGGGAGGGAAGGCGGGATC	-0.0527692	10.9293	0.348803	0.554791	0.680423	ThirtyEightFC	YJL164C	TPK1	X	111378	Kin	0.186516	111470	111483	YJL164C	-105	0	0.85	FALSE	TPK1	YJL164C	TPK1	1	105	TRUE	FALSE	FALSE
GGGTAATGGCTCGTTCATAG	0.0387814	9.67647	0.118778	0.730363	0.820842	ThirtyEightFC	YML081W	TDA9	XIII	104632	TF	0.311754	104544	104531	YML081W	-101	0	0.25	FALSE	TDA9	YML081W	TDA9	1	101	TRUE	FALSE	FALSE
GGGTCATCTTGTAACGGACA	0.874095	9.44141	42.2997	7.83043e-11	8.69049e-10	ThirtyEightFC	YGR188C	BUB1	VII	875162	Kin	1.38793	875286	875299	YGR188C	-137	0	0.9	FALSE	BUB1	YGR188C	BUB1	1	137	TRUE	FALSE	FALSE
GGGTCTAGGGTCCAATTTGA	0.300932	10.023	8.46133	0.00362776	0.0127188	ThirtyEightFC	YLR013W	GAT3	XII	171312	TF	0.665295	171159	171146	YLR013W	-158	0.78	0.1	FALSE	GAT3	YLR013W	GAT3	1	158	TRUE	FALSE	FALSE
GGGTGCATGACTGATTGGTC	0.168175	10.78	3.22767	0.0724036	0.153549	ThirtyEightFC	YFL021W	GAT1	VI	95786	TF	0.486257	95665	95652	YFL021W	-134	0	0.45	FALSE	GAT1	YFL021W	GAT1	1	134	TRUE	FALSE	FALSE
GGTAACAATATTTGCTATAC	0.240829	10.1191	6.01988	0.0141456	0.0413558	ThirtyEightFC	YPL021W	ECM23	XVI	511074	TF	0.584239	511041	511028	YPL021W	-38	0.1	0.16	FALSE	ECM23	YPL021W	ECM23	1	38	TRUE	FALSE	FALSE
GGTACTTGTGTGGGTGAGAA	0.188951	8.77759	1.94504	0.163122	0.294759	ThirtyEightFC	YIL056W	VHR1	IX	249877	TF	0.514276	249711	249698	YIL056W	-179	0.15	0.18	FALSE	VHR1	YIL056W	VHR1	1	179	TRUE	FALSE	FALSE
GGTAGAGAATCAGGCGACAC	-0.0917565	10.1446	0.59954	0.438754	0.580606	ThirtyEightFC	YMR168C	CEP3	XIII	599217	TF	0.135708	599410	599423	YMR168C	-206	0.65	0.09	TRUE	CEP3	YMR168C	CEP3	1	206	TRUE	TRUE	TRUE
GGTCAAAAAAAAAATAAAAT	-1.77753	8.92969	153.736	2.64534e-35	5.96897e-34	ThirtyEightFC	YJR060W	CBF1	X	548710	TF	-2.13775	548558	548545	YJR060W	-165	0	0.68	FALSE	CBF1	YJR060W	CBF1	1	165	TRUE	FALSE	FALSE
GGTCCCTGAATCTTTTGTGC	0.256017	11.7574	13.3576	0.000257371	0.00133111	ThirtyEightFC	YGL179C	TOS3	VII	165177	Kin	0.586769	165284	165297	YGL179C	-120	0	0.83	FALSE	TOS3	YGL179C	TOS3	1	120	TRUE	FALSE	FALSE
GGTCGTCAAGGATTCAATGG	-0.0708583	10.8643	0.574207	0.448592	0.586287	ThirtyEightFC	YNL207W	RIO2	XIV	255228	Kin	0.163069	255004	254991	YNL207W	-237	0.31	0.38	TRUE	RIO2	YNL207W	RIO2	1	237	TRUE	TRUE	TRUE
GGTGGCAGAGACTTTTACAA	-0.262915	11.2414	9.66179	0.0018814	0.00811278	ThirtyEightFC	YBL105C	PKC1	II	17962	Kin	-0.0858769	17891	17878	YBL105C	84	0.63	0.06	TRUE	PKC1	YBL105C	PKC1	1	84	TRUE	TRUE	TRUE
GGTTCTAGAAAGTTCCGTTT	-1.15833	8.31907	53.3553	2.78366e-13	3.22318e-12	ThirtyEightFC	YDL020C	RPN4	IV	416952	TF	-1.30269	417036	417049	YDL020C	-97	0.26	0.64	FALSE	RPN4	YDL020C	RPN4	1	97	TRUE	FALSE	FALSE
GGTTTGTCATATACCCGTGA	-1.03549	8.75797	57.4655	3.43965e-14	4.20402e-13	ThirtyEightFC	YGL073W	HSF1	VII	368669	TF	-1.13702	368450	368437	YGL073W	-232	0.53	0.39	TRUE	HSF1	YGL073W	HSF1	1	232	TRUE	TRUE	TRUE
GTAAAAAGTTAGATGTCAAT	0.00885835	11.1393	0.0107365	0.917473	0.943156	ThirtyEightFC	YLR248W	RCK2	XII	634181	Kin	0.266399	634045	634058	YLR248W	-123	0	0.99	FALSE	RCK2	YLR248W	RCK2	1	123	TRUE	FALSE	FALSE
GTAAAATAAAATTGCTTGTT	-0.14226	9.78196	1.57493	0.209493	0.356584	ThirtyEightFC	YMR043W	MCM1	XIII	353864	TF	0.067598	353621	353634	YMR043W	-230	0.08	0.1	TRUE	MCM1	YMR043W	MCM1	1	230	TRUE	TRUE	TRUE
GTAAACCTCTCATATGTGAG	-0.152071	7.97683	0.836055	0.360528	0.515877	ThirtyEightFC	YLR098C	CHA4	XII	339485	TF	0.0543674	339582	339595	YLR098C	-110	0	0.93	FALSE	CHA4	YLR098C	CHA4	1	110	TRUE	FALSE	FALSE
GTAAAGGTACTGTGCTTAAT	-0.026475	8.82659	0.0200143	0.887497	0.923182	ThirtyEightFC	YML007W	YAP1	XIII	253686	TF	0.223748	253684	253697	YML007W	11	0.47	0.16	FALSE	YAP1	YML007W	YAP1	1	11	TRUE	FALSE	FALSE
GTACGGGACGAATAAGAAAG	-0.470943	8.84566	13.0451	0.000304079	0.00146224	ThirtyEightFC	YLR266C	PDR8	XII	677747	TF	-0.37567	677748	677761	YLR266C	-14	0.11	0.8	FALSE	PDR8	YLR266C	PDR8	1	14	TRUE	FALSE	FALSE
GTACGTTTCAAATTTTATTA	-0.152476	8.86967	0.844757	0.35804	0.498751	ThirtyEightFC	YOR351C	MEK1	XV	996538	Kin	0.0572759	996544	996557	YOR351C	-11	0.3	0.36	FALSE	MEK1	YOR351C	MEK1	1	11	TRUE	FALSE	FALSE
GTACTCATTAACGAAGACAA	-0.502987	8.44694	11.5368	0.000682327	0.00300224	ThirtyEightFC	YGL035C	MIG1	VII	433089	TF	-0.418884	433173	433186	YGL035C	-89	0.18	0.19	FALSE	MIG1	YGL035C	MIG1	1	89	TRUE	FALSE	FALSE
GTAGAGAGAGAAATTAACAA	-2.38699	6.74402	65.1207	7.04499e-16	1.10918e-14	ThirtyEightFC	YPR161C	SGV1	XVI	866499	Kin	-2.83914	866511	866524	YPR161C	-25	0	0.67	TRUE	SGV1	YPR161C	SGV1	1	25	TRUE	TRUE	TRUE
GTAGAGCTTCGAGTTTTAAA	-0.105556	8.43735	0.481682	0.487662	0.627401	ThirtyEightFC	YLR098C	CHA4	XII	339485	TF	0.117098	339508	339495	YLR098C	-10	0.58	0.3	FALSE	CHA4	YLR098C	CHA4	1	10	TRUE	FALSE	FALSE
GTAGCTCCTACATCGCTAAC	0.0493302	11.6438	0.296683	0.585969	0.714491	ThirtyEightFC	YBR066C	NRG2	II	370764	TF	0.32598	370874	370887	YBR066C	-123	0	0.5	FALSE	NRG2	YBR066C	NRG2	1	123	TRUE	FALSE	FALSE
GTAGTAGCCTCATATACGTA	0.140252	8.48913	0.532765	0.465447	0.60135	ThirtyEightFC	YNR047W	FPK1	XIV	708458	Kin	0.436714	708286	708273	YNR047W	-185	0.48	0.37	FALSE	FPK1	YNR047W	FPK1	1	185	TRUE	FALSE	FALSE
GTATAAGGAACCTTTTACGT	0.0456981	9.5308	0.125151	0.723514	0.816518	ThirtyEightFC	YFR014C	CMK1	VI	173927	Kin	0.314151	174088	174101	YFR014C	-174	0	0.67	FALSE	CMK1	YFR014C	CMK1	1	174	TRUE	FALSE	FALSE
GTATCTTAGCAATTTATGAG	-1.1401	8.87817	62.8415	2.24028e-15	3.08039e-14	ThirtyEightFC	YHR056C	RSC30	VIII	217861	TF	-1.27811	217890	217903	YHR056C	-34	0.47	0.25	FALSE	RSC30	YHR056C	RSC30	1	34	TRUE	FALSE	FALSE
GTATGGCTAGGCATTGGATT	-0.182947	10.687	4.99699	0.0253914	0.0651441	ThirtyEightFC	YCL058C	FYV5	III	24008	TF	0.0127272	24105	24118	YCL058C	-102	0.47	0.43	FALSE	FYV5	YCL058C	FYV5	1	102	TRUE	FALSE	FALSE
GTATGTTTTATGTACTCTAA	-0.0742324	8.9947	0.19752	0.65673	0.760425	ThirtyEightFC	YLR014C	PPR1	XII	175009	TF	0.159341	175023	175010	YLR014C	7	0.29	0.51	FALSE	PPR1	YLR014C	PPR1	1	7	TRUE	FALSE	FALSE
GTATTCAAAAATAACTATTT	-0.237911	9.31394	3.5393	0.0599308	0.13251	ThirtyEightFC	YER184C	YER184C	V	558754	TF	-0.0613982	558862	558875	YER184C	-121	0.44	0.06	FALSE	TOG1	YER184C|YER185W	PUG1|TOG1	2	121	TRUE	FALSE	FALSE
GTATTTTATGAAGCTCATCG	-2.2918	9.20581	263.66	2.73331e-59	1.04579e-57	ThirtyEightFC	YLR014C	PPR1	XII	175009	TF	-2.83131	175112	175099	YLR014C	-82	0	0.93	FALSE	PPR1	YLR014C|YLR015W	BRE2|PPR1	2	75	FALSE	FALSE	FALSE
GTCAAAATATGCATATTGTA	-1.05986	8.7161	29.9574	4.41648e-08	3.6913e-07	ThirtyEightFC	YBL088C	TEL1	II	59409	Kin	-1.11889	59538	59525	YBL088C	-108	0.32	0.3	FALSE	TEL1	YBL088C	TEL1	1	108	TRUE	FALSE	FALSE
GTCAACAATAGCATGATAGC	-0.0286856	7.36498	0.0209298	0.88497	0.923182	ThirtyEightFC	YGL013C	PDR1	VII	472325	TF	0.220767	472423	472436	YGL013C	-111	0.47	0.2	FALSE	PDR1	YGL013C	PDR1	1	111	TRUE	FALSE	FALSE
GTCACAGAGCACTCAATGAA	-0.364107	7.4395	2.4134	0.120301	0.222523	ThirtyEightFC	YHR135C	YCK1	VIII	374431	Kin	-0.217043	374421	374408	YHR135C	23	0.64	0.19	FALSE	YCK1	YHR135C	YCK1	1	23	TRUE	FALSE	FALSE
GTCACGAGCGATCATAATAA	0.393905	6.28816	1.81923	0.177405	0.291512	ThirtyEightFC	YGL021W	ALK1	VII	454774	Kin	0.765501	454647	454660	YGL021W	-114	0	0.92	FALSE	ALK1	YGL021W	ALK1	1	114	TRUE	FALSE	FALSE
GTCATCAAAAAAAATATTCC	-0.648831	9.72089	22.1947	2.46352e-06	1.75558e-05	ThirtyEightFC	YDL108W	KIN28	IV	267666	Kin	-0.586106	267682	267669	YDL108W	3	0	0.79	TRUE	KIN28	YDL108W|YDL109C	KIN28|YDL109C	2	3	TRUE	TRUE	TRUE
GTCATTACATACGAACTGAG	-2.63924	11.4057	982.957	9.09333e-216	3.07809e-213	ThirtyEightFC	YNL307C	MCK1	XIV	57736	Kin	-3.16609	57842	57829	YNL307C	-93	0	0.78	FALSE	MCK1	YNL307C	MCK1	1	93	TRUE	FALSE	FALSE
GTCATTTAGTTGGCAACAAA	0.0945886	10.0764	0.618406	0.43164	0.571599	ThirtyEightFC	YGL180W	ATG1	VII	159882	Kin	0.377523	159700	159687	YGL180W	-195	0.51	0.05	FALSE	ATG1	YGL180W	ATG1	1	195	TRUE	FALSE	FALSE
GTCCCAATTAATTTCTCTGT	-0.292499	8.7666	4.12684	0.042208	0.100116	ThirtyEightFC	YOR113W	AZF1	XV	533996	TF	-0.135017	533993	534006	YOR113W	10	0.82	0.13	FALSE	AZF1	YOR113W	AZF1	1	10	TRUE	FALSE	FALSE
GTCCCTATCTATTGCCCGAC	-0.618208	11.0544	57.066	4.2142e-14	5.01148e-13	ThirtyEightFC	YDR253C	MET32	IV	964768	TF	-0.574273	964953	964966	YDR253C	-198	0	0.95	FALSE	MET32	YDR253C|YDR254W	CHL4|MET32	2	75	FALSE	FALSE	FALSE
GTCCTGCTCCAATATACTTT	-0.345683	10.3255	10.8807	0.000971715	0.0041111	ThirtyEightFC	YML113W	DAT1	XIII	44007	TF	-0.206742	44014	44027	YML113W	20	0.47	0.3	FALSE	DAT1	YML113W	DAT1	1	20	TRUE	FALSE	FALSE
GTCGAAAATTACAAAGTTTG	0.201354	11.2959	6.94935	0.00838496	0.0281021	ThirtyEightFC	YKL161C	KDX1	XI	150755	Kin	0.515914	150929	150916	YKL161C	-161	0.74	0.16	FALSE	KDX1	YKL161C	KDX1	1	161	TRUE	FALSE	FALSE
GTCGAAGGTATTGCCCGAAG	-0.383463	9.80324	8.13083	0.00435187	0.0163679	ThirtyEightFC	YHR079C	IRE1	VIII	261834	Kin	-0.242133	261936	261923	YHR079C	-89	0	0.92	FALSE	IRE1	YHR079C	IRE1	1	89	TRUE	FALSE	FALSE
GTCGCTTCACATTAACCTGT	0.0200425	11.9257	0.0894683	0.764854	0.850257	ThirtyEightFC	YDL159W	STE7	IV	172435	Kin	0.280896	172392	172405	YDL159W	-30	0.14	0.51	FALSE	STE7	YDL159W	STE7	1	30	TRUE	FALSE	FALSE
GTCTAACAGCCGGCTCTCTT	0.168876	11.8109	6.12942	0.0132951	0.0407155	ThirtyEightFC	YDL214C	PRR2	IV	76712	Kin	0.473816	76803	76816	YDL214C	-104	0	0.17	FALSE	PRR2	YDL214C	PRR2	1	104	TRUE	FALSE	FALSE
GTCTATTAAGTTATTATATA	-0.00906317	8.6349	0.00471517	0.945255	0.95722	ThirtyEightFC	YCL067C	HMLALPHA2	III	13045	TF	0.24723	13247	13260	YCL067C	-207		0	FALSE	HMLALPHA2	YCL066W|YCL067C|YCR040W	HMLALPHA1|HMLALPHA2|MATALPHA1	3	13	FALSE	FALSE	FALSE
GTCTGAAAAAAAAGGTACTT	-0.334343	6.91378	1.68116	0.19477	0.312482	ThirtyEightFC	YNL154C	YCK2	XIV	345490	Kin	-0.178463	345493	345480	YNL154C	10	0.26	0.11	FALSE	YCK2	YNL154C	YCK2	1	10	TRUE	FALSE	FALSE
GTCTGCTTTATTACTTCTAT	0.305314	11.0726	13.1851	0.000282176	0.00142562	ThirtyEightFC	YKL166C	TPK3	XI	135868	Kin	0.650668	135870	135883	YKL166C	-15	0.21	0.26	FALSE	TPK3	YKL166C	TPK3	1	15	TRUE	FALSE	FALSE
GTCTTTGCGTCTTTTAATAG	-0.132858	9.68518	1.39579	0.23743	0.387557	ThirtyEightFC	YDL106C	PHO2	IV	271965	TF	0.0802781	271992	271979	YDL106C	-14	0.06	0.42	FALSE	PHO2	YDL106C	PHO2	1	14	TRUE	FALSE	FALSE
GTGAGTAAGCAAAATGTGAG	0.0534639	10.7568	0.064234	0.799925	0.874452	ThirtyEightFC	YDR520C	URC2	IV	1483485	TF	0.331555	1483491	1483478	YDR520C	7	0.73	0.11	FALSE	URC2	YDR520C	URC2	1	7	TRUE	FALSE	FALSE
GTGATTTCTTGGTAGCGAAG	-0.872641	9.17154	33.997	5.51969e-09	5.11207e-08	ThirtyEightFC	YDR466W	PKH3	IV	1395026	Kin	-0.876211	1394945	1394932	YDR466W	-94	0	0.76	FALSE	PKH3	YDR466W	PKH3	1	94	TRUE	FALSE	FALSE
GTGCCTTCGAGGAAATTAAA	0.0715293	8.49821	0.281031	0.596027	0.718278	ThirtyEightFC	YGR044C	RME1	VII	583981	TF	0.355918	584120	584133	YGR044C	-152	0	0.48	FALSE	RME1	YGR044C	RME1	1	152	TRUE	FALSE	FALSE
GTGCGCCATCCGATAAATGT	0.177293	10.3943	3.62465	0.0569295	0.127476	ThirtyEightFC	YML076C	WAR1	XIII	115363	TF	0.498553	115445	115458	YML076C	-95	0	0.92	FALSE	WAR1	YML076C	WAR1	1	95	TRUE	FALSE	FALSE
GTGCGGTGATAGCGGTAACT	0.167898	10.8943	3.2688	0.0706092	0.149244	ThirtyEightFC	YLR096W	KIN2	XII	332391	Kin	0.472548	332301	332288	YLR096W	-103	0	0.9	FALSE	KIN2	YLR095C|YLR096W	IOC2|KIN2	2	103	TRUE	FALSE	FALSE
GTGCTTCTAACATTTGGTTA	0.165738	11.014	3.56126	0.0591428	0.132832	ThirtyEightFC	YBR274W	CHK1	II	749544	Kin	0.469749	749381	749368	YBR274W	-176	0.85	0.14	FALSE	CHK1	YBR273C|YBR274W	CHK1|UBX7	2	34	FALSE	FALSE	FALSE
GTGCTTGCCACCACTCCCAC	0.385172	11.426	26.8224	2.23033e-07	1.77639e-06	ThirtyEightFC	YDR122W	KIN1	IV	694393	Kin	0.754181	694222	694209	YDR122W	-184	0.74	0.2	FALSE	KIN1	YDR122W	KIN1	1	184	TRUE	FALSE	FALSE
GTGGAATACTATAAATGTCT	-0.0898838	8.32741	0.381894	0.536591	0.673609	ThirtyEightFC	YOR162C	YRR1	XV	642180	TF	0.138234	642173	642160	YOR162C	20	0.53	0.18	FALSE	YRR1	YOR162C	YRR1	1	20	TRUE	FALSE	FALSE
GTGGGCCGAGATCGGTAAAG	0.0119177	9.62897	0.0097922	0.921174	0.942596	ThirtyEightFC	YPL202C	AFT2	XVI	169408	TF	0.275525	169501	169514	YPL202C	-106	0.12	0.66	FALSE	AFT2	YPL202C	AFT2	1	106	TRUE	FALSE	FALSE
GTGGGGTACGAAAGCATGAT	0.529629	11.2111	43.2875	4.72582e-11	4.57003e-10	ThirtyEightFC	YMR280C	CAT8	XIII	831411	TF	0.97372	831522	831535	YMR280C	-124	0	0.85	FALSE	CAT8	YMR280C	CAT8	1	124	TRUE	FALSE	FALSE
GTGGTTTGCTTTATTCGCAC	0.144856	11.6692	3.66934	0.0554221	0.124417	ThirtyEightFC	YLR014C	PPR1	XII	175009	TF	0.454807	175030	175043	YLR014C	-26	0	0.61	FALSE	PPR1	YLR014C|YLR015W	BRE2|PPR1	2	26	TRUE	FALSE	FALSE
GTGTTCTGATTATCTTCACC	-0.109065	11.7051	1.13893	0.285878	0.442131	ThirtyEightFC	YDR520C	URC2	IV	1483485	TF	0.112366	1483700	1483713	YDR520C	-228	0.17	0.53	FALSE	URC2	YDR520C	URC2	1	228	TRUE	FALSE	FALSE
GTGTTTTCAAAACGAATTAC	-0.202667	11.135	6.34235	0.0117889	0.0372947	ThirtyEightFC	YNR031C	SSK2	XIV	685460	Kin	-0.00778317	685600	685613	YNR031C	-145	0.57	0.06	FALSE	SSK2	YNR031C	SSK2	1	145	TRUE	FALSE	FALSE
GTTACCCTATGGCCCTTTTC	-3.81796	11.9649	1639.9	0	0	ThirtyEightFC	YDR303C	RSC3	IV	1071678	TF	-4.88952	1071772	1071785	YDR303C	-107	0	0.95	TRUE	RSC3	YDR303C	RSC3	1	107	TRUE	TRUE	TRUE
GTTACCGCTATCACCGCACA	0.292139	10.6597	8.16844	0.00426255	0.0161215	ThirtyEightFC	YLR096W	KIN2	XII	332391	Kin	0.633591	332275	332288	YLR096W	-103	0	0.9	FALSE	KIN2	YLR095C|YLR096W	IOC2|KIN2	2	103	TRUE	FALSE	FALSE
GTTACGATTGGGGAAAAGCA	-0.334697	8.00898	4.10827	0.042674	0.100949	ThirtyEightFC	YLR228C	ECM22	XII	602666	TF	-0.191925	602663	602676	YLR228C	-10	0.34	0.12	FALSE	ECM22	YLR228C	ECM22	1	10	TRUE	FALSE	FALSE
GTTACTCGCGACTTTCTTCG	-1.17405	11.9364	248.808	4.7243e-56	1.77686e-54	ThirtyEightFC	YKL126W	YPK1	XI	205499	Kin	-1.2669	205420	205407	YKL126W	-92	0	0.53	FALSE	YPK1	YKL126W	YPK1	1	92	TRUE	FALSE	FALSE
GTTACTTCTAAAATATTGAG	-0.366019	8.06441	2.89347	0.0889389	0.174341	ThirtyEightFC	YBR028C	YPK3	II	296036	Kin	-0.219522	296150	296163	YBR028C	-127	0	0.74	FALSE	YPK3	YBR028C	YPK3	1	127	TRUE	FALSE	FALSE
GTTATCTCCCCTCTCACTAA	0.214048	11.7508	8.91246	0.00283232	0.0102993	ThirtyEightFC	YJL103C	GSM1	X	231047	TF	0.548122	231142	231155	YJL103C	-108	0	0.89	FALSE	GSM1	YJL102W|YJL103C	GSM1|MEF2	2	104	FALSE	FALSE	FALSE
GTTATTATGATCGCTCGTGA	-0.102303	11.093	1.49714	0.221111	0.342545	ThirtyEightFC	YGL021W	ALK1	VII	454774	Kin	0.12231	454671	454658	YGL021W	-116	0	0.95	FALSE	ALK1	YGL021W	ALK1	1	116	TRUE	FALSE	FALSE
GTTCAAGTGTCACAAATTAG	-0.329359	9.69615	7.68781	0.00555952	0.0182551	ThirtyEightFC	YPR052C	NHP6A	XVI	665997	TF	-0.184727	666194	666207	YPR052C	-210	0	0.73	FALSE	NHP6A	YPR052C|YPR053C	NHP6A|YPR053C	2	71	FALSE	FALSE	FALSE
GTTCACAGATTACTCACACA	-0.0179991	9.77066	0.0211844	0.884278	0.923182	ThirtyEightFC	YDL106C	PHO2	IV	271965	TF	0.235179	272204	272191	YDL106C	-226	0.89	0.11	FALSE	PHO2	YDL106C	PHO2	1	226	TRUE	FALSE	FALSE
GTTCCCGAAAGAAAGTGACA	0.118699	8.48895	0.708559	0.399922	0.552483	ThirtyEightFC	YER040W	GLN3	V	229713	TF	0.419532	229633	229620	YER040W	-93	0	0.81	FALSE	GLN3	YER039C-A|YER040W	GLN3|YER039C-A	2	93	TRUE	FALSE	FALSE
GTTCCTAATGCATGGCCGGC	0.168055	10.4814	2.40718	0.120779	0.2228	ThirtyEightFC	YPR054W	SMK1	XVI	665584	Kin	0.472751	665482	665469	YPR054W	-115	0	0.81	FALSE	SMK1	YPR050C|YPR054W	SMK1|YPR050C	2	68	FALSE	FALSE	FALSE
GTTCCTGCAGTGCTCTTTTA	0.0243267	9.13021	0.0303818	0.861627	0.914634	ThirtyEightFC	YLR256W	HAP1	XII	646388	TF	0.29226	646209	646196	YLR256W	-184	0.22	0.07	FALSE	HAP1	YLR256W	HAP1	1	184	TRUE	FALSE	FALSE
GTTCTGCATCACTTCAGTCT	0.0394788	11.4879	0.20453	0.651089	0.757881	ThirtyEightFC	YDR034C	LYS14	IV	512248	TF	0.312694	512254	512267	YDR034C	-19	0.48	0.25	FALSE	LYS14	YDR034C	LYS14	1	19	TRUE	FALSE	FALSE
GTTCTGTTGTCAAGATTGGG	-0.338585	10.5784	9.54012	0.00201028	0.008506	ThirtyEightFC	YPL150W	YPL150W	XVI	267993	Kin	-0.183962	267895	267908	YPL150W	-85	0	0.64	FALSE	YPL150W	YPL150W	YPL150W	1	85	TRUE	FALSE	FALSE
GTTCTTCAATCAGTAATACT	-0.000221763	10.1355	4.61694e-06	0.998286	0.998286	ThirtyEightFC	YER028C	MIG3	V	211944	TF	0.259154	212057	212070	YER028C	-126	0.06	0.57	FALSE	MIG3	YER028C	MIG3	1	126	TRUE	FALSE	FALSE
GTTGAACGGTAGGGCTACCA	0.0525131	8.88932	0.160823	0.6884	0.785808	ThirtyEightFC	YDL170W	UGA3	IV	156318	TF	0.330273	156203	156190	YDL170W	-128	0	0.79	FALSE	UGA3	YDL170W	UGA3	1	128	TRUE	FALSE	FALSE
GTTGAATTAAGGGATATATT	-0.295057	9.77803	7.97723	0.00473695	0.0159713	ThirtyEightFC	YCR096C	HMRA2	III	293565	TF	-0.138467	293645	293658	YCR096C	-85		0	FALSE	HMRA2	YCL067C|YCR096C	HMLALPHA2|HMRA2	2	85	TRUE	FALSE	FALSE
GTTGCACATCATTGCCTACG	-0.0929966	10.6239	0.894799	0.34418	0.498155	ThirtyEightFC	YDR034C	LYS14	IV	512248	TF	0.134036	512368	512381	YDR034C	-133	0	0.88	FALSE	LYS14	YDR034C	LYS14	1	133	TRUE	FALSE	FALSE
GTTGCGCTCTTCCTGTGAGT	0.0243889	10.4604	0.0494065	0.824099	0.889695	ThirtyEightFC	YKL171W	NNK1	XI	127398	Kin	0.28653	127307	127294	YKL171W	-104	0	0.91	FALSE	NNK1	YKL171W	NNK1	1	104	TRUE	FALSE	FALSE
GTTTAAAGTCGATTAAAAGT	0.263753	8.60952	3.12727	0.0769924	0.160553	ThirtyEightFC	YHR206W	SKN7	VIII	512246	TF	0.615155	512270	512257	YHR206W	11	0.18	0.42	FALSE	SKN7	YHR206W	SKN7	1	11	TRUE	FALSE	FALSE
GTTTGAAGTTTCCACGTACT	0.0496725	11.1342	0.335127	0.562655	0.697376	ThirtyEightFC	YML027W	YOX1	XIII	221335	TF	0.326442	221154	221167	YML027W	-168	0.01	0.33	FALSE	YOX1	YML027W	YOX1	1	168	TRUE	FALSE	FALSE
GTTTGCAGTAGCTGTAACAC	0.228948	9.98912	5.0898	0.0240669	0.0624746	ThirtyEightFC	YDL048C	STP4	IV	368261	TF	0.568216	368254	368267	YDL048C	-6	0.1	0.31	FALSE	STP4	YDL048C	STP4	1	6	TRUE	FALSE	FALSE
TAAAAAAAACTTTATCTCAC	-0.422915	10.0446	19.7046	9.03833e-06	5.44776e-05	ThirtyEightFC	YPL133C	RDS2	XVI	301349	TF	-0.310898	301298	301285	YPL133C	64	0.56	0.02	FALSE	RDS2	YPL133C	RDS2	1	64	TRUE	FALSE	FALSE
TAAAAAAACTAAACAAGAGC	0.335407	7.11571	2.6697	0.102275	0.201988	ThirtyEightFC	YBR239C	ERT1	II	700092	TF	0.711788	700080	700093	YBR239C	-1	0.37	0.37	FALSE	ERT1	YBR239C	ERT1	1	1	TRUE	FALSE	FALSE
TAAAAAAGAAGATGTAAATT	0.0842965	10.2851	0.470165	0.492911	0.628439	ThirtyEightFC	YCL024W	KCC4	III	79080	Kin	0.364183	79069	79056	YCL024W	-24	0.16	0.2	FALSE	KCC4	YCL024W	KCC4	1	24	TRUE	FALSE	FALSE
TAAAAACAAAAAAAAAATAA	-0.907162	7.09395	20.6883	5.40455e-06	3.42159e-05	ThirtyEightFC	YLL054C	YLL054C	XII	35232	TF	-0.963962	35394	35381	YLL054C	-149	0	0.35	FALSE	YLL054C	YLL054C	YLL054C	1	149	TRUE	FALSE	FALSE
TAAAACCTCTCTTCGATCGG	0.237967	10.3257	6.77809	0.00922836	0.0290034	ThirtyEightFC	YLR451W	LEU3	XII	1035993	TF	0.580379	1035886	1035873	YLR451W	-120	0	0.61	FALSE	LEU3	YLR451W	LEU3	1	120	TRUE	FALSE	FALSE
TAAAACCTGTGGATGTAATA	-0.400133	9.76086	11.634	0.000647557	0.00289264	ThirtyEightFC	YCR065W	HCM1	III	229127	TF	-0.280174	229020	229007	YCR065W	-120	0.06	0.41	FALSE	HCM1	YCR065W	HCM1	1	120	TRUE	FALSE	FALSE
TAAAATTTTACTTTCAATAT	-0.403512	9.45004	9.04675	0.00263162	0.0106683	ThirtyEightFC	YER123W	YCK3	V	404625	Kin	-0.268121	404574	404587	YER123W	-38	0	0.91	FALSE	YCK3	YER123W	YCK3	1	38	TRUE	FALSE	FALSE
TAAACAAATGAACATGAAAT	-0.913535	5.00215	8.4499	0.00365064	0.0127483	ThirtyEightFC	YCR106W	RDS1	III	310928	TF	-0.972556	310941	310928	YCR106W	0	0.48	0.13	FALSE	RDS1	YCR106W	RDS1	1	0	TRUE	FALSE	FALSE
TAAACCAAATAAAGGGCAAT	-0.153187	9.19383	1.08656	0.297234	0.429057	ThirtyEightFC	YJL165C	HAL5	X	109626	Kin	0.0563537	109621	109634	YJL165C	-8	0.01	0.97	FALSE	HAL5	YJL165C	HAL5	1	8	TRUE	FALSE	FALSE
TAAACTACAGTGAAAATCAT	0.315542	8.04555	3.92364	0.0476116	0.109681	ThirtyEightFC	YBR033W	EDS1	II	301921	TF	0.684998	301761	301748	YBR033W	-173	0.04	0.4	FALSE	EDS1	YBR033W	EDS1	1	173	TRUE	FALSE	FALSE
TAAAGAACATCAGAACCATC	-0.175312	9.83826	1.89123	0.169063	0.28191	ThirtyEightFC	YPL109C	YPL109C	XVI	347466	Kin	0.0276754	347393	347406	YPL109C	60	0.38	0.3	FALSE	YPL109C	YPL109C	YPL109C	1	60	TRUE	FALSE	FALSE
TAAAGAGAAGTTGCAAGATT	0.450944	8.44007	4.72065	0.0298024	0.0788134	ThirtyEightFC	YBL105C	PKC1	II	17962	Kin	0.839436	18162	18149	YBL105C	-187	0.79	0.14	TRUE	PKC1	YBL105C	PKC1	1	187	TRUE	TRUE	TRUE
TAAAGGTGAAAATCTCAGTA	-0.841398	8.4579	18.6637	1.55925e-05	0.000101501	ThirtyEightFC	YDR490C	PKH1	IV	1434353	Kin	-0.835714	1434446	1434459	YDR490C	-106	0.11	0.36	FALSE	PKH1	YDR490C	PKH1	1	106	TRUE	FALSE	FALSE
TAAAGTACAATCAAAAGAGC	0.0940788	7.64338	0.278819	0.597477	0.718278	ThirtyEightFC	YNL027W	CRZ1	XIV	579471	TF	0.386329	579473	579460	YNL027W	-11	0.5	0.4	FALSE	CRZ1	YNL027W	CRZ1	1	11	TRUE	FALSE	FALSE
TAAATGATGCCGCTCAACAG	-0.719165	8.71015	14.7522	0.000122603	0.000658748	ThirtyEightFC	YKL048C	ELM1	XI	349221	Kin	-0.677274	349353	349366	YKL048C	-145	0	0.53	FALSE	ELM1	YKL047W|YKL048C	ANR2|ELM1	2	76	FALSE	FALSE	FALSE
TAAATTGAACCACACTCTCT	-0.0455153	9.20832	0.110664	0.739389	0.826763	ThirtyEightFC	YLR176C	RFX1	XII	510738	TF	0.19807	510820	510833	YLR176C	-95	0.43	0.41	FALSE	RFX1	YLR176C	RFX1	1	95	TRUE	FALSE	FALSE
TAACCAATTGATAACCGTTT	0.148221	9.82483	1.5414	0.21441	0.360078	ThirtyEightFC	YOR337W	TEA1	XV	954212	TF	0.459347	954227	954240	YOR337W	28	0	0.35	FALSE	TEA1	YOR337W	TEA1	1	28	TRUE	FALSE	FALSE
TAACCTAACAAAAAAAAAAG	-1.98567	5.49634	33.5862	6.81735e-09	5.71359e-08	ThirtyEightFC	YER111C	SWI4	V	386196	TF	-2.41846	386283	386296	YER111C	-100	0	0.41	FALSE	SWI4	YER111C	SWI4	1	100	TRUE	FALSE	FALSE
TAACCTGCGTGACCGTCTGG	0.00448191	11.156	0.00305632	0.955912	0.966688	ThirtyEightFC	YMR139W	RIM11	XIII	545933	Kin	0.260726	545707	545694	YMR139W	-239	0.43	0.24	FALSE	RIM11	YMR139W	RIM11	1	239	TRUE	FALSE	FALSE
TAACGAGGTGTGATTCAGCC	0.191918	9.58939	2.11879	0.145501	0.267309	ThirtyEightFC	YKL112W	ABF1	XI	226403	TF	0.518277	226274	226261	YKL112W	-142	0	0.95	TRUE	ABF1	YKL112W	ABF1	1	142	TRUE	TRUE	TRUE
TAACTTTCAAGTATTGAAGC	0.0303699	10.1323	0.0650067	0.798751	0.879275	ThirtyEightFC	YPL042C	SSN3	XVI	474951	Kin	0.294282	474866	474853	YPL042C	98	0	0.23	FALSE	SSN3	YPL042C	SSN3	1	98	TRUE	FALSE	FALSE
TAAGAAAAGAGAATAAAAAT	-0.383374	5.77202	1.39347	0.237819	0.387557	ThirtyEightFC	YBR267W	REI1	II	739824	TF	-0.257572	739685	739698	YBR267W	-126	0	0.19	FALSE	REI1	YBR267W	REI1	1	126	TRUE	FALSE	FALSE
TAAGAAACACTACTTGTAAG	0.20107	10.1436	2.99109	0.0837239	0.168193	ThirtyEightFC	YGL179C	TOS3	VII	165177	Kin	0.515546	165183	165196	YGL179C	-19	0.08	0.57	FALSE	TOS3	YGL179C	TOS3	1	19	TRUE	FALSE	FALSE
TAAGCCCATCCTCGTCCGCT	0.230294	11.5869	9.05993	0.00261272	0.00962005	ThirtyEightFC	YBR089C-A	NHP6B	II	426899	TF	0.570031	426852	426839	YBR089C-A	60	0.17	0.45	FALSE	NHP6B	YBR089C-A	NHP6B	1	60	TRUE	FALSE	FALSE
TAAGGAAGTTCTATTTTAAA	0.299996	9.30323	4.19336	0.0405826	0.099907	ThirtyEightFC	YOR231W	MKK1	XV	772452	Kin	0.643775	772447	772434	YOR231W	-18	0.15	0.59	FALSE	MKK1	YOR231W	MKK1	1	18	TRUE	FALSE	FALSE
TAAGGACGACATATAAGCAA	0.194584	8.56453	1.51908	0.217759	0.363787	ThirtyEightFC	YDR423C	CAD1	IV	1319290	TF	0.521872	1319294	1319307	YDR423C	-17	0	0.85	FALSE	CAD1	YDR423C	CAD1	1	17	TRUE	FALSE	FALSE
TAAGGACTCACCGGCATATA	-0.85972	10.5667	58.5658	1.96607e-14	2.89354e-13	ThirtyEightFC	YNR047W	FPK1	XIV	708458	Kin	-0.859463	708453	708440	YNR047W	-18	0.04	0.8	FALSE	FPK1	YNR047W	FPK1	1	18	TRUE	FALSE	FALSE
TAAGTAAGTTCAAGATTATG	0.0755409	9.49202	0.309484	0.577997	0.703784	ThirtyEightFC	YPR161C	SGV1	XVI	866499	Kin	0.352834	866621	866634	YPR161C	-135	0	0.91	TRUE	SGV1	YPR161C	SGV1	1	135	TRUE	TRUE	TRUE
TAAGTATTGTACCTGTTATG	0.117815	10.8334	1.56897	0.210356	0.331189	ThirtyEightFC	YDL025C	RTK1	IV	407402	Kin	0.40763	407404	407417	YDL025C	-15	0.34	0.32	FALSE	RTK1	YDL025C	RTK1	1	15	TRUE	FALSE	FALSE
TAATAGTGATGTTTATGTGA	-1.61251	9.96948	154.978	1.41586e-35	3.83415e-34	ThirtyEightFC	YDL028C	MPS1	IV	403467	Kin	-1.83524	403469	403482	YDL028C	-15	0	0.87	TRUE	MPS1	YDL028C	MPS1	1	15	TRUE	TRUE	TRUE
TAATATGTATACCTTATACA	-0.0379893	10.4155	0.191654	0.661544	0.763502	ThirtyEightFC	YKL185W	ASH1	XI	94151	TF	0.20822	94124	94111	YKL185W	-40	0	0.1	FALSE	ASH1	YKL185W	ASH1	1	40	TRUE	FALSE	FALSE
TAATATTACAGCTTTTAAAG	-0.0556221	7.46176	0.0504458	0.822289	0.889281	ThirtyEightFC	YCR008W	SAT4	III	127988	Kin	0.182819	128003	127990	YCR008W	2	0	0.26	FALSE	SAT4	YCR008W	SAT4	1	2	TRUE	FALSE	FALSE
TAATCCTTTCCACCTTGCGA	-0.421429	10.4663	13.3562	0.000257572	0.00133111	ThirtyEightFC	YAR019C	CDC15	I	175168	Kin	-0.291346	175268	175281	YAR019C	-113	0.12	0.67	TRUE	CDC15	YAR019C	CDC15	1	113	TRUE	TRUE	TRUE
TAATCTTTAAAGCGACGTAG	0.0450068	10.3752	0.164622	0.684937	0.787967	ThirtyEightFC	YGR052W	FMP48	VII	593569	Kin	0.313255	593670	593683	YGR052W	122	0.5	0.57	FALSE	FMP48	YGR052W	FMP48	1	122	TRUE	FALSE	FALSE
TAATGATAAGAAAACTGCAT	0.0517458	8.70047	0.0824261	0.774036	0.856246	ThirtyEightFC	YDL159W	STE7	IV	172435	Kin	0.32199	172439	172426	YDL159W	-9	0.5	0.25	FALSE	STE7	YDL159W	STE7	1	9	TRUE	FALSE	FALSE
TAATGCTTCCGTCTCGCCGC	-0.451161	10.1328	22.7902	1.80686e-06	1.21377e-05	ThirtyEightFC	YJL056C	ZAP1	X	333148	TF	-0.348991	333150	333137	YJL056C	11	0.76	0.25	FALSE	ZAP1	YJL056C	ZAP1	1	11	TRUE	FALSE	FALSE
TAATGTAACCTTATTATGCG	-0.0523289	9.53923	0.180508	0.670937	0.77079	ThirtyEightFC	YDR421W	ARO80	IV	1311961	TF	0.188881	1311999	1312012	YDR421W	51	0.68	0.33	FALSE	ARO80	YDR421W	ARO80	1	51	TRUE	FALSE	FALSE
TAATTATAACATTATTACCA	-0.334527	8.82247	6.59704	0.0102149	0.0317791	ThirtyEightFC	YBR267W	REI1	II	739824	TF	-0.191696	739675	739662	YBR267W	-162	0.51	0.15	FALSE	REI1	YBR267W	REI1	1	162	TRUE	FALSE	FALSE
TAATTTAGAGTACAATAAGT	0.0489092	10.4298	0.1813	0.670259	0.780033	ThirtyEightFC	YKL168C	KKQ8	XI	133463	Kin	0.318313	133600	133613	YKL168C	-150	0	0.37	FALSE	KKQ8	YKL168C	KKQ8	1	150	TRUE	FALSE	FALSE
TAATTTGGTAAGTGATCACG	0.168208	9.18911	1.3686	0.242053	0.366599	ThirtyEightFC	YHR099W	TRA1	VIII	302734	Kin	0.47295	302565	302552	YHR099W	-174	0	0.82	TRUE	TRA1	YHR099W	TRA1	1	174	TRUE	TRUE	TRUE
TACACGAAAGAAAGAGAAGG	-0.367831	9.19511	6.29026	0.0121403	0.0365872	ThirtyEightFC	YMR182C	RGM1	XIII	625280	TF	-0.236611	625275	625262	YMR182C	18	0.59	0.32	FALSE	RGM1	YMR182C	RGM1	1	18	TRUE	FALSE	FALSE
TACACGAGAGTTGAGTATAG	-0.0538638	9.72736	0.233821	0.628705	0.74195	ThirtyEightFC	YGL035C	MIG1	VII	433089	TF	0.186811	433084	433097	YGL035C	0	0.52	0.25	FALSE	MIG1	YGL035C	MIG1	1	0	TRUE	FALSE	FALSE
TACACTGCTGTTGCTGATCA	0.244816	10.4892	4.81108	0.0282773	0.075667	ThirtyEightFC	YPL141C	FRK1	XVI	286289	Kin	0.57225	286286	286299	YPL141C	-10	0.33	0.2	FALSE	FRK1	YPL141C	FRK1	1	10	TRUE	FALSE	FALSE
TACATGGGCATCGGGTTGAG	0.210811	11.7697	8.89418	0.00286081	0.0103601	ThirtyEightFC	YOR380W	RDR1	XV	1051082	TF	0.543757	1050967	1050954	YOR380W	-128	0	0.8	FALSE	RDR1	YOR379C|YOR380W	RDR1|YOR379C	2	128	TRUE	FALSE	FALSE
TACATTGATTTGAAAGTGTG	-0.278149	11.1029	8.58463	0.00339012	0.0132665	ThirtyEightFC	YDR466W	PKH3	IV	1395026	Kin	-0.105624	1394994	1394981	YDR466W	-45	0.17	0.63	FALSE	PKH3	YDR466W	PKH3	1	45	TRUE	FALSE	FALSE
TACATTTAGAAAAAAAGAGA	-0.437849	5.20711	1.56354	0.211147	0.331663	ThirtyEightFC	YKL139W	CTK1	XI	182781	Kin	-0.312629	182796	182783	YKL139W	2	0.16	0.3	FALSE	CTK1	YKL139W	CTK1	1	2	TRUE	FALSE	FALSE
TACCAGCCGGGTGCCCAATC	0.322723	11.4425	18.918	1.3646e-05	8.05938e-05	ThirtyEightFC	YKL112W	ABF1	XI	226403	TF	0.694683	226228	226215	YKL112W	-188	0	0.61	TRUE	ABF1	YKL112W	ABF1	1	188	TRUE	TRUE	TRUE
TACCCAGAATTCAATTTCAA	0.0590689	7.90459	0.115082	0.734431	0.824361	ThirtyEightFC	YNL167C	SKO1	XIV	321703	TF	0.339114	321896	321909	YNL167C	-206	0.61	0.08	FALSE	SKO1	YNL167C	SKO1	1	206	TRUE	FALSE	FALSE
TACCGAAGATTACTACGAAT	-0.0152569	10.8052	0.0262336	0.871331	0.913445	ThirtyEightFC	YDR523C	SPS1	IV	1487866	Kin	0.23514	1487839	1487852	YDR523C	14	0.23	0.75	FALSE	SPS1	YDR523C	SPS1	1	14	TRUE	FALSE	FALSE
TACTAGCAATAGTAAATGTC	0.162947	8.97227	1.17752	0.277862	0.433873	ThirtyEightFC	YCR018C	SRD1	III	148930	TF	0.479206	148925	148912	YCR018C	26	0	1	FALSE	SRD1	YCR018C	SRD1	1	26	TRUE	FALSE	FALSE
TACTGTGCTATCTAAGAGGA	-3.35053	9.98253	560.081	8.07086e-124	7.8915e-122	ThirtyEightFC	YCR106W	RDS1	III	310928	TF	-4.25913	310719	310706	YCR106W	-222	0.83	0.09	FALSE	RDS1	YCR106W	RDS1	1	222	TRUE	FALSE	FALSE
TAGAAAAAATAGTAATACGA	0.0207863	10.9684	0.0531919	0.817599	0.887043	ThirtyEightFC	YDL101C	DUN1	IV	281861	Kin	0.28186	282046	282059	YDL101C	-198	0	1	FALSE	DUN1	YDL101C	DUN1	1	198	TRUE	FALSE	FALSE
TAGAACAAAAAAAAAATTGA	-0.126488	6.11774	0.208169	0.648206	0.756762	ThirtyEightFC	YPL038W	MET31	XVI	480507	TF	0.0888683	480399	480412	YPL038W	-95	0	0.3	FALSE	MET31	YPL038W	MET31	1	95	TRUE	FALSE	FALSE
TAGAACACTCATTAAAGTGT	0.258869	10.2791	4.85227	0.0276098	0.0741739	ThirtyEightFC	YNL154C	YCK2	XIV	345490	Kin	0.590465	345649	345662	YNL154C	-172	0	0.9	FALSE	YCK2	YNL154C	YCK2	1	172	TRUE	FALSE	FALSE
TAGAACGAATAAATATCTCG	-2.37529	9.55869	259.247	2.50364e-58	9.97039e-57	ThirtyEightFC	YMR001C	CDC5	XIII	271487	Kin	-2.82397	271585	271598	YMR001C	-111	0.14	0.2	TRUE	CDC5	YMR001C|YMR001C-A	CDC5|YMR001C-A	2	14	FALSE	TRUE	TRUE
TAGAAGAAATTTCACCTCAA	0.0327065	8.91817	0.066507	0.796492	0.871921	ThirtyEightFC	YFL031W	HAC1	VI	75113	TF	0.303561	75030	75017	YFL031W	-96	0	0.5	FALSE	HAC1	YFL031W	HAC1	1	96	TRUE	FALSE	FALSE
TAGAAGGCTTACACACGCAC	-0.114243	10.6749	1.77902	0.18227	0.319517	ThirtyEightFC	YMR016C	SOK2	XIII	305817	TF	0.105383	305814	305801	YMR016C	16	0.35	0.13	FALSE	SOK2	YMR016C	SOK2	1	16	TRUE	FALSE	FALSE
TAGAATAAAAGCCCTTTTAA	0.212345	10.4658	3.73499	0.053284	0.123117	ThirtyEightFC	YJL165C	HAL5	X	109626	Kin	0.53016	109776	109763	YJL165C	-137	0.18	0.81	FALSE	HAL5	YJL165C	HAL5	1	137	TRUE	FALSE	FALSE
TAGAGAAGAAAAATACAATA	-0.435464	8.64328	10.4768	0.0012088	0.00504143	ThirtyEightFC	YLR098C	CHA4	XII	339485	TF	-0.327821	339708	339721	YLR098C	-236	0.12	0.45	FALSE	CHA4	YLR098C	CHA4	1	236	TRUE	FALSE	FALSE
TAGCAATATTACTTTCTCAG	-0.0575539	10.0079	0.3306	0.565306	0.697815	ThirtyEightFC	YHL027W	RIM101	VIII	51013	TF	0.181834	51011	51024	YHL027W	11	0.53	0.11	FALSE	RIM101	YHL027W	RIM101	1	11	TRUE	FALSE	FALSE
TAGCATTGTTGAATCAGAAT	0.421053	10.7128	16.7961	4.16189e-05	0.000247158	ThirtyEightFC	YBR059C	AKL1	II	360337	Kin	0.800691	360322	360335	YBR059C	2	0.15	0.31	FALSE	AKL1	YBR059C	AKL1	1	2	TRUE	FALSE	FALSE
TAGCCTCATTATGCAGTTTC	0.186322	11.7175	6.82642	0.00898192	0.0295744	ThirtyEightFC	YKL166C	TPK3	XI	135868	Kin	0.496429	136011	136024	YKL166C	-156	0	0.76	FALSE	TPK3	YKL165C-A|YKL166C	TPK3|YKL165C-A	2	34	FALSE	FALSE	FALSE
TAGCGAGTGCTCATATGACT	0.257549	10.6395	9.52142	0.00203088	0.00777891	ThirtyEightFC	YBR066C	NRG2	II	370764	TF	0.606787	370766	370753	YBR066C	11	0.06	0.09	FALSE	NRG2	YBR066C	NRG2	1	11	TRUE	FALSE	FALSE
TAGCGGTGGGAAGCATCCTT	-0.221909	8.80171	2.82773	0.0926494	0.185299	ThirtyEightFC	YPL230W	USV1	XVI	115156	TF	-0.0398179	114946	114933	YPL230W	-223	0.03	0.33	FALSE	USV1	YPL230W	USV1	1	223	TRUE	FALSE	FALSE
TAGCTACCATCAGCAATCCA	0.100547	10.7172	1.5584	0.2119	0.35968	ThirtyEightFC	YBR083W	TEC1	II	408914	TF	0.395052	408917	408904	YBR083W	-10	0	0.68	FALSE	TEC1	YBR083W	TEC1	1	10	TRUE	FALSE	FALSE
TAGGTAGAAGATATGGTATA	0.0255688	7.97171	0.0129464	0.90941	0.937293	ThirtyEightFC	YPL109C	YPL109C	XVI	347466	Kin	0.288059	347470	347457	YPL109C	9	0.57	0.32	FALSE	YPL109C	YPL109C	YPL109C	1	9	TRUE	FALSE	FALSE
TAGGTCATCGTGGATTTGTG	-0.138906	12.2091	4.16647	0.0412317	0.101137	ThirtyEightFC	YPL150W	YPL150W	XVI	267993	Kin	0.0748646	267855	267842	YPL150W	-151	0.55	0.25	FALSE	YPL150W	YPL150W	YPL150W	1	151	TRUE	FALSE	FALSE
TAGGTTATGATCCATGGATG	0.0730699	11.4336	0.646282	0.421445	0.567916	ThirtyEightFC	YIL131C	FKH1	IX	102292	TF	0.357996	102407	102420	YIL131C	-128	0	0.72	FALSE	FKH1	YIL131C	FKH1	1	128	TRUE	FALSE	FALSE
TAGGTTTGTTTATGATTTAC	0.119777	12.6507	3.48098	0.0620779	0.137296	ThirtyEightFC	YNL020C	ARK1	XIV	597667	Kin	0.410173	597815	597828	YNL020C	-161	0.21	0.37	FALSE	ARK1	YNL020C	ARK1	1	161	TRUE	FALSE	FALSE
TAGTAACGCAAGCAGTCATC	0.206123	10.8994	5.35551	0.0206568	0.0557608	ThirtyEightFC	YPR196W	YPR196W	XVI	931347	TF	0.537433	931204	931217	YPR196W	-130	0.31	0.37	FALSE	YPR196W	YPR196W	YPR196W	1	130	TRUE	FALSE	FALSE
TAGTACGGTTCGGGCGCTCT	0.0741624	10.5687	0.466332	0.49468	0.629151	ThirtyEightFC	YNL161W	CBK1	XIV	332457	Kin	0.351047	332285	332272	YNL161W	-185	0	0.97	TRUE	CBK1	YNL161W	CBK1	1	185	TRUE	TRUE	TRUE
TAGTATTTTCTGGAATAATG	-0.00482835	10.9926	0.00374225	0.951221	0.96105	ThirtyEightFC	YPR065W	ROX1	XVI	679637	TF	0.252941	679630	679643	YPR065W	6	0.06	0.1	FALSE	ROX1	YPR065W	ROX1	1	6	TRUE	FALSE	FALSE
TAGTCGGAATGAGGTCTCGC	-1.20103	11.0987	199.526	2.65017e-45	7.52306e-44	ThirtyEightFC	YPL128C	TBF1	XVI	308308	TF	-1.36028	308413	308400	YPL128C	-92	0	0.93	TRUE	TBF1	YPL128C	TBF1	1	92	TRUE	TRUE	TRUE
TAGTGAAAAAAATTGAAAAT	-0.515243	9.1542	19.3243	1.10295e-05	6.55811e-05	ThirtyEightFC	YDR096W	GIS1	IV	637125	TF	-0.435414	637009	637022	YDR096W	-103	0	0.07	FALSE	GIS1	YDR096W	GIS1	1	103	TRUE	FALSE	FALSE
TAGTGTGCGACGTTATCTGT	0.365009	11.3057	13.0938	0.000296277	0.00143255	ThirtyEightFC	YBL054W	TOD6	II	117474	TF	0.75171	117267	117254	YBL054W	-220	0.05	0.87	FALSE	TOD6	YBL054W	TOD6	1	220	TRUE	FALSE	FALSE
TAGTTACTACGGAGATGGAA	-0.894406	11.44	133.713	6.31278e-31	1.52634e-29	ThirtyEightFC	YJL165C	HAL5	X	109626	Kin	-0.904424	109829	109842	YJL165C	-216	0	0.66	FALSE	HAL5	YJL165C	HAL5	1	216	TRUE	FALSE	FALSE
TATAAACGCAAACATAATCT	-0.0228194	9.36806	0.0265464	0.870573	0.91749	ThirtyEightFC	YPR104C	FHL1	XVI	736709	TF	0.228678	736920	736933	YPR104C	-224	0.66	0.13	TRUE	FHL1	YPR104C	FHL1	1	224	TRUE	TRUE	TRUE
TATAACGCCACTTTGGCTTA	0.129629	9.82279	0.951314	0.329385	0.46554	ThirtyEightFC	YPR054W	SMK1	XVI	665584	Kin	0.422943	665691	665704	YPR054W	120	0.38	0.19	FALSE	SMK1	YPR054W	SMK1	1	120	TRUE	FALSE	FALSE
TATAACTCTTGTAGTTTACA	0.206426	10.3856	4.83841	0.0278326	0.0703812	ThirtyEightFC	YLR451W	LEU3	XII	1035993	TF	0.537843	1035782	1035769	YLR451W	-224	0.87	0.08	FALSE	LEU3	YLR451W	LEU3	1	224	TRUE	FALSE	FALSE
TATAATATAATAAAAACATA	0.0970888	6.85368	0.12929	0.719169	0.814176	ThirtyEightFC	YGL180W	ATG1	VII	159882	Kin	0.380764	159961	159948	YGL180W	66	0.83	0.03	FALSE	ATG1	YGL180W	ATG1	1	66	TRUE	FALSE	FALSE
TATAATGTAATATAGTATGA	-0.0778337	9.3401	0.407625	0.523178	0.663406	ThirtyEightFC	YKR034W	DAL80	XI	506871	TF	0.154485	506851	506864	YKR034W	1	0.32	0.04	FALSE	DAL80	YKR034W	DAL80	1	1	TRUE	FALSE	FALSE
TATACGGGAGGATCTTCGAA	-0.227783	11.058	6.61247	0.0101267	0.0328028	ThirtyEightFC	YLR113W	HOG1	XII	371446	Kin	-0.0403388	371357	371344	YLR113W	-102	0	0.71	FALSE	HOG1	YLR113W	HOG1	1	102	TRUE	FALSE	FALSE
TATAGAGAAATACTTCATCG	0.0105502	10.4043	0.011048	0.916289	0.940705	ThirtyEightFC	YOR380W	RDR1	XV	1051082	TF	0.273681	1051088	1051075	YOR380W	-7	0.4	0.14	FALSE	RDR1	YOR379C|YOR380W	RDR1|YOR379C	2	7	TRUE	FALSE	FALSE
TATAGAGTATATCTTAACAG	-0.523262	8.49174	11.7747	0.000600401	0.00272347	ThirtyEightFC	YCR065W	HCM1	III	229127	TF	-0.446227	229167	229154	YCR065W	27	0.28	0.08	FALSE	HCM1	YCR065W	HCM1	1	27	TRUE	FALSE	FALSE
TATAGGGAAAAAAACGGGAA	-0.797065	6.70429	11.6034	0.000658307	0.00292581	ThirtyEightFC	YMR043W	MCM1	XIII	353864	TF	-0.815484	353762	353749	YMR043W	-115	0	0.4	TRUE	MCM1	YMR043W	MCM1	1	115	TRUE	TRUE	TRUE
TATAGTCTTACCAGGAAAAT	-0.366161	9.39867	7.44965	0.00634488	0.0224894	ThirtyEightFC	YAR019C	CDC15	I	175168	Kin	-0.219706	175160	175147	YAR019C	21	0.76	0.24	TRUE	CDC15	YAR019C	CDC15	1	21	TRUE	TRUE	TRUE
TATATAAGTCCATATATACG	0.25074	9.94543	5.27896	0.0215847	0.0579101	ThirtyEightFC	YDR463W	STP1	IV	1386771	TF	0.597605	1386575	1386588	YDR463W	-183	0.28	0.26	FALSE	STP1	YDR463W	STP1	1	183	TRUE	FALSE	FALSE
TATATAATATAAAGAATTCT	-0.401984	8.29801	7.79718	0.0052328	0.0173916	ThirtyEightFC	YPR015C	YPR015C	XVI	591104	TF	-0.28267	591242	591229	YPR015C	-125	0	0.31	FALSE	YPR015C	YPR015C	YPR015C	1	125	TRUE	FALSE	FALSE
TATATATAAATGTATAAAGA	-0.047885	9.87647	0.210752	0.646179	0.756762	ThirtyEightFC	YDL048C	STP4	IV	368261	TF	0.194874	368385	368372	YDL048C	-111	0.15	0.19	FALSE	STP4	YDL048C	STP4	1	111	TRUE	FALSE	FALSE
TATATATACTATTTGTATAG	-0.2907	8.33417	1.94478	0.163151	0.275754	ThirtyEightFC	YCR008W	SAT4	III	127988	Kin	-0.121893	127960	127973	YCR008W	-15	0	0.37	FALSE	SAT4	YCR008W	SAT4	1	15	TRUE	FALSE	FALSE
TATATCCGTCATTGTTTTGG	-0.0421916	10.2285	0.16102	0.688219	0.785808	ThirtyEightFC	YGL254W	FZF1	VII	22295	TF	0.202552	22293	22306	YGL254W	11	0.58	0.29	FALSE	FZF1	YGL254W	FZF1	1	11	TRUE	FALSE	FALSE
TATATCTAATAGTGTTTCTT	0.259347	11.3817	11.0133	0.000904591	0.00428258	ThirtyEightFC	YJL057C	IKS1	X	330179	Kin	0.591085	330177	330164	YJL057C	15	0.48	0.18	FALSE	IKS1	YJL057C	IKS1	1	15	TRUE	FALSE	FALSE
TATATGAATGCCGGGCCGCG	0.333201	11.7518	14.3497	0.000151806	0.000781223	ThirtyEightFC	YIL101C	XBP1	IX	177287	TF	0.708814	177425	177438	YIL101C	-151	0	0.1	FALSE	XBP1	YIL100W|YIL101C	XBP1|YIL100W	2	100	FALSE	FALSE	FALSE
TATCCAATGAAAGATCCACA	-0.243942	8.87144	2.85613	0.0910261	0.183302	ThirtyEightFC	YMR168C	CEP3	XIII	599217	TF	-0.0695319	599379	599366	YMR168C	-149	0.65	0.09	TRUE	CEP3	YMR168C	CEP3	1	149	TRUE	TRUE	TRUE
TATCCAGCGCAGATCATGAC	-0.174408	10.1259	1.55683	0.212129	0.35968	ThirtyEightFC	YMR070W	MOT3	XIII	408957	TF	0.0242432	408849	408862	YMR070W	-95	0	0.34	FALSE	MOT3	YMR070W	MOT3	1	95	TRUE	FALSE	FALSE
TATCGCTTGAAAACAAGGGT	-0.0906356	8.75175	0.365799	0.545303	0.681629	ThirtyEightFC	YPL177C	CUP9	XVI	214087	TF	0.13722	214069	214056	YPL177C	31	0.08	0.15	FALSE	CUP9	YPL177C	CUP9	1	31	TRUE	FALSE	FALSE
TATCGGCGTTGTTCGAGCTA	0.490607	10.3492	30.4968	3.34424e-08	2.65129e-07	ThirtyEightFC	YDR216W	ADR1	IV	894536	TF	0.921094	894395	894382	YDR216W	-154	0.17	0.22	FALSE	ADR1	YDR216W	ADR1	1	154	TRUE	FALSE	FALSE
TATCGTATTCAACAATAATT	-0.242791	6.70928	0.806273	0.369224	0.508059	ThirtyEightFC	YPR111W	DBF20	XVI	747250	Kin	-0.0597923	747300	747287	YPR111W	37	0.86	0.09	FALSE	DBF20	YPR111W	DBF20	1	37	TRUE	FALSE	FALSE
TATCTAAGAGGATGGTTCAA	0.352437	10.887	13.5694	0.000229904	0.0011366	ThirtyEightFC	YCR106W	RDS1	III	310928	TF	0.734755	310727	310714	YCR106W	-214	0.81	0.09	FALSE	RDS1	YCR106W	RDS1	1	214	TRUE	FALSE	FALSE
TATGAAGGAGACTTCATGAT	0.104214	9.7694	0.855626	0.354966	0.511243	ThirtyEightFC	YJL127C	SPT10	X	184288	TF	0.399997	184462	184475	YJL127C	-187	0.55	0.21	FALSE	SPT10	YJL126W|YJL127C	NIT2|SPT10	2	19	FALSE	FALSE	FALSE
TATGTACATAGACATATAAA	-0.173682	9.11415	1.85918	0.172719	0.307678	ThirtyEightFC	YDR463W	STP1	IV	1386771	TF	0.0252214	1386624	1386611	YDR463W	-160	0	0.58	FALSE	STP1	YDR463W	STP1	1	160	TRUE	FALSE	FALSE
TATGTACATATATGAATGCC	0.320126	10.6921	14.7621	0.000121964	0.000635081	ThirtyEightFC	YIL101C	XBP1	IX	177287	TF	0.69118	177433	177446	YIL101C	-159	0	0.08	FALSE	XBP1	YIL100W|YIL101C	XBP1|YIL100W	2	108	FALSE	FALSE	FALSE
TATGTATAGATATAGAAAAA	0.282357	8.40366	0.0393069	0.842842	0.898589	ThirtyEightFC	YPR054W	SMK1	XVI	665584	Kin	0.620912	665582	665569	YPR054W	-15	0.2	0.17	FALSE	SMK1	YPR054W	SMK1	1	15	TRUE	FALSE	FALSE
TATGTGGTCATCGCGTCGAA	0.0903005	9.15465	0.36931	0.543381	0.668852	ThirtyEightFC	YPR161C	SGV1	XVI	866499	Kin	0.371965	866605	866618	YPR161C	-119	0	0.71	TRUE	SGV1	YPR161C	SGV1	1	119	TRUE	TRUE	TRUE
TATGTTTTGACCTCTTTTAA	0.200887	11.7305	8.72145	0.00314488	0.0123784	ThirtyEightFC	YLR253W	YLR253W	XII	642554	Kin	0.515309	642454	642467	YLR253W	-87	0	0.92	FALSE	MCP2	YLR253W	MCP2	1	87	TRUE	FALSE	FALSE
TATTACTAAGACCAATTAGC	0.188088	10.1726	3.5989	0.0578177	0.128809	ThirtyEightFC	YPR008W	HAA1	XVI	572701	TF	0.513112	572682	572695	YPR008W	-6	0	0.09	FALSE	HAA1	YPR008W	HAA1	1	6	TRUE	FALSE	FALSE
TATTAGAATACAACTAAAAA	0.0172495	5.89897	0.00294902	0.956692	0.966688	ThirtyEightFC	YHR099W	TRA1	VIII	302734	Kin	0.277276	302625	302638	YHR099W	-88	0	0.48	TRUE	TRA1	YHR099W	TRA1	1	88	TRUE	TRUE	TRUE
TATTAGGGGGGAGGGAAGGC	-0.229641	11.2448	7.54197	0.00602782	0.0214781	ThirtyEightFC	YJL164C	TPK1	X	111378	Kin	-0.0427469	111476	111489	YJL164C	-111	0	0.83	FALSE	TPK1	YJL164C	TPK1	1	111	TRUE	FALSE	FALSE
TATTATCATTGAAATTTGTT	-0.0149213	10.2932	0.0175289	0.89467	0.927553	ThirtyEightFC	YCR073C	SSK22	III	246648	Kin	0.235575	246871	246884	YCR073C	-236	0.01	0.82	FALSE	SSK22	YCR073C|YCR073W-A	SOL2|SSK22	2	61	FALSE	FALSE	FALSE
TATTATTCTGGGAAACTCTC	0.139597	9.38052	1.48089	0.223635	0.371484	ThirtyEightFC	YBR083W	TEC1	II	408914	TF	0.447716	408821	408808	YBR083W	-106	0.26	0.55	FALSE	TEC1	YBR083W	TEC1	1	106	TRUE	FALSE	FALSE
TATTCCCGCTTTTAACATAG	-0.146138	9.25945	1.49537	0.221385	0.368974	ThirtyEightFC	YKL222C	YKL222C	XI	5738	TF	0.0623687	5856	5843	YKL222C	-105	0	0.97	FALSE	YKL222C	YKL222C	YKL222C	1	105	TRUE	FALSE	FALSE
TATTCTTATTTGGCTTAAAA	0.263652	9.3232	3.43582	0.063797	0.13901	ThirtyEightFC	YKL139W	CTK1	XI	182781	Kin	0.596665	182644	182631	YKL139W	-150	0	0.72	FALSE	CTK1	YKL139W	CTK1	1	150	TRUE	FALSE	FALSE
TATTGCCCATTTATCTTAAC	-0.18148	10.1226	3.49218	0.0616594	0.135367	ThirtyEightFC	YDR423C	CAD1	IV	1319290	TF	0.014706	1319288	1319275	YDR423C	15	0.06	0.68	FALSE	CAD1	YDR423C	CAD1	1	15	TRUE	FALSE	FALSE
TATTGGACGGTTTTAAAGGA	0.0161067	11.0376	0.0373008	0.846854	0.898657	ThirtyEightFC	YPL203W	TPK2	XVI	166094	Kin	0.275794	166077	166064	YPL203W	-30	0.17	0.66	FALSE	TPK2	YPL203W	TPK2	1	30	TRUE	FALSE	FALSE
TATTGGCACGGAAGACAAAA	-0.139129	9.50818	1.38815	0.238719	0.388304	ThirtyEightFC	YDR146C	SWI5	IV	750898	TF	0.0718202	750900	750913	YDR146C	-15	0.7	0.06	FALSE	SWI5	YDR146C	SWI5	1	15	TRUE	FALSE	FALSE
TATTGTTACAGGTGGGGCAG	-1.12115	9.9618	69.5447	7.4702e-17	1.23349e-15	ThirtyEightFC	YOL045W	PSK2	XV	243046	Kin	-1.19834	242951	242938	YOL045W	-108	0	0.92	FALSE	PSK2	YOL045W	PSK2	1	108	TRUE	FALSE	FALSE
TATTGTTGACAATGAAAGAG	-0.0960467	9.33006	0.622837	0.429995	0.572782	ThirtyEightFC	YGL013C	PDR1	VII	472325	TF	0.129922	472458	472445	YGL013C	-120	0.39	0.29	FALSE	PDR1	YGL013C	PDR1	1	120	TRUE	FALSE	FALSE
TATTTAAACCTAATTTCCCC	0.129801	9.08803	0.763445	0.382253	0.520694	ThirtyEightFC	YCR073C	SSK22	III	246648	Kin	0.423166	246826	246839	YCR073C	-191	0.29	0.59	FALSE	SSK22	YCR073C|YCR073W-A	SOL2|SSK22	2	106	FALSE	FALSE	FALSE
TATTTACGTTTAACCTAATT	0.202691	9.70107	2.50547	0.113452	0.213544	ThirtyEightFC	YAR018C	KIN3	I	171711	Kin	0.517647	171838	171825	YAR018C	-114	0	0.66	FALSE	KIN3	YAR018C	KIN3	1	114	TRUE	FALSE	FALSE
TATTTAGTGTTTCGTACTAA	0.215792	9.35765	2.66139	0.102811	0.195514	ThirtyEightFC	YJL095W	BCK1	X	247177	Kin	0.534629	247201	247214	YJL095W	37	0.77	0.08	FALSE	BCK1	YJL095W	BCK1	1	37	TRUE	FALSE	FALSE
TATTTATTCGTTCTATATTT	-0.724808	10.176	35.6742	2.3323e-09	2.25567e-08	ThirtyEightFC	YMR001C	CDC5	XIII	271487	Kin	-0.684589	271615	271602	YMR001C	-115	0.14	0.2	TRUE	CDC5	YMR001C|YMR001C-A	CDC5|YMR001C-A	2	10	FALSE	TRUE	TRUE
TATTTATTTACAGGTAGATT	0.1346	11.559	3.47076	0.0624627	0.137296	ThirtyEightFC	YKL203C	TOR2	XI	63386	Kin	0.429386	63468	63481	YKL203C	-87	0.75	0.07	TRUE	TOR2	YKL203C	TOR2	1	87	TRUE	TRUE	TRUE
TATTTCCCACTTTTCATCGA	-0.203279	9.77741	2.49492	0.114214	0.214192	ThirtyEightFC	YDR507C	GIN4	IV	1465897	Kin	-0.00857662	1466099	1466112	YDR507C	-215	0	0.46	FALSE	GIN4	YDR507C	GIN4	1	215	TRUE	FALSE	FALSE
TATTTCCTCTACGTAACAAG	-0.140679	9.80347	1.90772	0.167217	0.301539	ThirtyEightFC	YHR178W	STB5	VIII	459249	TF	0.0697299	459242	459229	YHR178W	-20	0.26	0.62	FALSE	STB5	YHR178W	STB5	1	20	TRUE	FALSE	FALSE
TATTTCTTCGAGAAACCTTT	-0.173604	7.1755	0.453066	0.500882	0.633574	ThirtyEightFC	YGL158W	RCK1	VII	206645	Kin	0.0298892	206553	206540	YGL158W	-105	0.14	0.67	FALSE	RCK1	YGL158W	RCK1	1	105	TRUE	FALSE	FALSE
TATTTGTCTTCGTCCAATTA	0.190037	10.2684	4.28842	0.0383729	0.0925155	ThirtyEightFC	YLR014C	PPR1	XII	175009	TF	0.51574	175188	175201	YLR014C	-184	0.7	0.24	FALSE	PPR1	YLR014C|YLR015W	BRE2|PPR1	2	27	FALSE	FALSE	FALSE
TATTTTGACGCCGTAATCGA	-0.200062	6.77071	0.527157	0.467805	0.606334	ThirtyEightFC	YNL314W	DAL82	XIV	44444	TF	-0.0103544	44338	44351	YNL314W	-93	0	0.91	FALSE	DAL82	YNL314W|YNL315C	ATP11|DAL82	2	61	FALSE	FALSE	FALSE
TATTTTGTTAACACAGTTAG	-0.0468455	9.25217	0.141486	0.706808	0.803382	ThirtyEightFC	YDR259C	YAP6	IV	976003	TF	0.196276	975990	976003	YDR259C	0	0.46	0.17	FALSE	YAP6	YDR259C	YAP6	1	0	TRUE	FALSE	FALSE
TCAAAAAACTGTAAACGAGG	-1.87885	8.6508	179.782	5.40902e-41	1.39998e-39	ThirtyEightFC	YDR043C	NRG1	IV	543571	TF	-2.27439	543563	543550	YDR043C	21	0.53	0.04	FALSE	NRG1	YDR043C	NRG1	1	21	TRUE	FALSE	FALSE
TCAAAAATATGACCAACGCT	0.0344119	9.1968	0.0605036	0.805702	0.881279	ThirtyEightFC	YIL035C	CKA1	IX	289008	Kin	0.299522	289091	289104	YIL035C	-96	0	0.41	FALSE	CKA1	YIL035C	CKA1	1	96	TRUE	FALSE	FALSE
TCAAAAGATATTACCTAAAA	-0.132766	10.4415	1.30523	0.25326	0.379329	ThirtyEightFC	YMR001C	CDC5	XIII	271487	Kin	0.0828237	271646	271659	YMR001C	-172	0	0.41	TRUE	CDC5	YMR001C|YMR001C-A	CDC5|YMR001C-A	2	47	FALSE	TRUE	TRUE
TCAAACCTCCATTTAACCTT	-0.0836105	8.33469	0.289901	0.590284	0.715495	ThirtyEightFC	YPR009W	SUT2	XVI	576458	TF	0.146694	576302	576315	YPR009W	-143	0.22	0.52	FALSE	SUT2	YPR009W	SUT2	1	143	TRUE	FALSE	FALSE
TCAAAGAATCTAATGAGTCA	0.0293833	9.87684	0.0814777	0.775305	0.856045	ThirtyEightFC	YOR337W	TEA1	XV	954212	TF	0.299079	954078	954091	YOR337W	-121	0	0.71	FALSE	TEA1	YOR337W	TEA1	1	121	TRUE	FALSE	FALSE
TCAAATCTCTTTACGTACTG	0.2057	10.6891	4.05115	0.0441414	0.103585	ThirtyEightFC	YPL038W	MET31	XVI	480507	TF	0.536863	480462	480475	YPL038W	-32	0.02	0.49	FALSE	MET31	YPL038W	MET31	1	32	TRUE	FALSE	FALSE
TCAACAACACAGTTGAACAT	0.144282	9.89552	1.31205	0.252025	0.378316	ThirtyEightFC	YJL187C	SWE1	X	79355	Kin	0.441937	79453	79466	YJL187C	-111	0	0.59	FALSE	SWE1	YJL187C	SWE1	1	111	TRUE	FALSE	FALSE
TCAACCACGTTCCATATATG	-2.77089	8.71863	168.253	1.78137e-38	5.02495e-37	ThirtyEightFC	YPL204W	HRR25	XVI	164090	Kin	-3.33674	164045	164058	YPL204W	-32	0	0.53	TRUE	HRR25	YPL204W	HRR25	1	32	TRUE	TRUE	TRUE
TCAACCCCCGGCATGGCGAA	-0.325296	8.21194	2.37418	0.123356	0.225708	ThirtyEightFC	YCR008W	SAT4	III	127988	Kin	-0.166736	127866	127853	YCR008W	-135	0.15	0.65	FALSE	SAT4	YCR008W	SAT4	1	135	TRUE	FALSE	FALSE
TCAATCACAACCTTGAAGAA	-5.99326	8.68522	623.809	1.10985e-137	1.39524e-135	ThirtyEightFC	YPR186C	PZF1	XVI	911027	TF	-7.82317	911202	911189	YPR186C	-162	0	0.98	TRUE	PZF1	YPR186C|YPR187W	PZF1|RPO26	2	52	FALSE	TRUE	TRUE
TCAATTGGAAGAAATGACAG	-0.644586	9.50698	28.9896	7.27684e-08	5.56836e-07	ThirtyEightFC	YDR034C	LYS14	IV	512248	TF	-0.609847	512333	512346	YDR034C	-98	0	0.54	FALSE	LYS14	YDR034C	LYS14	1	98	TRUE	FALSE	FALSE
TCACCATGCCTTTCGTTATC	0.208904	11.8337	8.94908	0.0027761	0.0111208	ThirtyEightFC	YLR362W	STE11	XII	849836	Kin	0.5257	849723	849710	YLR362W	-126	0	0.65	FALSE	STE11	YLR361C-A|YLR362W	STE11|YLR361C-A	2	28	FALSE	FALSE	FALSE
TCACCTTTGACGATGTGCAA	0.15402	11.5409	4.3808	0.0363458	0.0883545	ThirtyEightFC	YKR099W	BAS1	XI	635586	TF	0.467166	635440	635427	YKR099W	-159	0	0.83	FALSE	BAS1	YKR098C|YKR099W	BAS1|UBP11	2	111	FALSE	FALSE	FALSE
TCACTATTCAGGAGATGTAT	0.109562	10.8889	1.25246	0.263083	0.415944	ThirtyEightFC	YDR303C	RSC3	IV	1071678	TF	0.40721	1071851	1071864	YDR303C	-186	0.38	0.42	TRUE	RSC3	YDR303C	RSC3	1	186	TRUE	TRUE	TRUE
TCACTATTTGTTTCTTTGTT	0.20011	12.3763	8.75686	0.00308439	0.0110336	ThirtyEightFC	YDR096W	GIS1	IV	637125	TF	0.529325	637048	637035	YDR096W	-90	0	0.07	FALSE	GIS1	YDR096W	GIS1	1	90	TRUE	FALSE	FALSE
TCACTGTGAATATAGGCCAG	-2.26926	10.3554	300.336	2.78372e-67	1.22484e-65	ThirtyEightFC	YJL056C	ZAP1	X	333148	TF	-2.80092	333144	333157	YJL056C	-9	0.56	0.41	FALSE	ZAP1	YJL056C	ZAP1	1	9	TRUE	FALSE	FALSE
TCAGCTATCTATATATATCT	-0.0913915	10.0115	0.807985	0.368717	0.520564	ThirtyEightFC	YER130C	YER130C	V	422513	TF	0.1362	422613	422600	YER130C	-87	0	0.78	FALSE	COM2	YER130C	COM2	1	87	TRUE	FALSE	FALSE
TCAGTTATAGGGAAAAAAAC	-2.4262	7.32984	137.086	1.15497e-31	2.47895e-30	ThirtyEightFC	YMR043W	MCM1	XIII	353864	TF	-3.01256	353757	353744	YMR043W	-120	0	0.41	TRUE	MCM1	YMR043W	MCM1	1	120	TRUE	TRUE	TRUE
TCATAAGGAGGAGAATATTT	0.25388	10.7156	6.59329	0.0102364	0.0328437	ThirtyEightFC	YMR104C	YPK2	XIII	475522	Kin	0.583998	475705	475718	YMR104C	-196	0.1	0.25	FALSE	YPK2	YMR104C	YPK2	1	196	TRUE	FALSE	FALSE
TCATAGAAAACCGCTCAAAA	-0.126229	10.9694	2.41686	0.120035	0.231647	ThirtyEightFC	YAL051W	OAF1	I	48539	TF	0.0892175	48343	48330	YAL051W	-209	0	0.4	FALSE	OAF1	YAL051W	OAF1	1	209	TRUE	FALSE	FALSE
TCATAGCAAATTCTTCCTTC	0.0668743	11.7737	0.8066	0.369127	0.520564	ThirtyEightFC	YLR013W	GAT3	XII	171312	TF	0.349641	171320	171333	YLR013W	29	0.32	0.09	FALSE	GAT3	YLR013W	GAT3	1	29	TRUE	FALSE	FALSE
TCATAGTAGGTTTGTGATCT	0.256554	10.7879	9.7186	0.00182413	0.00720803	ThirtyEightFC	YGL162W	SUT1	VII	197991	TF	0.605445	197989	197976	YGL162W	-15	0	0.68	FALSE	SUT1	YGL162W	SUT1	1	15	TRUE	FALSE	FALSE
TCATATAGGAAATATCCTTA	0.0102742	9.31217	0.00681594	0.934202	0.950403	ThirtyEightFC	YPR013C	YPR013C	XVI	586163	TF	0.273309	586160	586173	YPR013C	-10	0.15	0.91	FALSE	CMR3	YPR013C	CMR3	1	10	TRUE	FALSE	FALSE
TCATATTATATATAAGAGAA	-0.656036	9.1413	19.4003	1.05993e-05	6.34514e-05	ThirtyEightFC	YKR034W	DAL80	XI	506871	TF	-0.625289	506901	506888	YKR034W	25	0.38	0.05	FALSE	DAL80	YKR034W	DAL80	1	25	TRUE	FALSE	FALSE
TCATCTAATCAAGTTCTGTG	0.0162269	11.5814	0.0524094	0.818922	0.887057	ThirtyEightFC	YOL113W	SKM1	XV	104287	Kin	0.27595	104188	104175	YOL113W	-112	0.26	0.45	FALSE	SKM1	YOL113W	SKM1	1	112	TRUE	FALSE	FALSE
TCATGATTTTGGTAAGGTCA	0.404262	9.52351	9.12654	0.00251927	0.0102744	ThirtyEightFC	YNL207W	RIO2	XIV	255228	Kin	0.778926	255221	255208	YNL207W	-20	0.08	0.4	TRUE	RIO2	YNL207W	RIO2	1	20	TRUE	TRUE	TRUE
TCATTATTGGGCTCTCTTAA	0.330111	10.4172	13.1473	0.000287927	0.00140764	ThirtyEightFC	YPL089C	RLM1	XVI	381444	TF	0.704646	381553	381566	YPL089C	-122	0	0.76	FALSE	RLM1	YPL089C	RLM1	1	122	TRUE	FALSE	FALSE
TCATTCACACAACTCCTGCT	0.126123	11.0969	2.07732	0.149502	0.274087	ThirtyEightFC	YBR150C	TBS1	II	544517	TF	0.429545	544512	544499	YBR150C	18	0.61	0.2	FALSE	TBS1	YBR150C	TBS1	1	18	TRUE	FALSE	FALSE
TCATTTCATCAAATCAACAT	-0.410069	8.09801	3.78742	0.051639	0.120136	ThirtyEightFC	YCR008W	SAT4	III	127988	Kin	-0.27662	127906	127893	YCR008W	-95	0	0.78	FALSE	SAT4	YCR008W	SAT4	1	95	TRUE	FALSE	FALSE
TCATTTGCTTGCTTTGAAAG	0.359494	9.44881	6.29801	0.0120874	0.0378849	ThirtyEightFC	YBL009W	ALK2	II	207160	Kin	0.720897	206968	206955	YBL009W	-205	0.6	0.22	FALSE	ALK2	YBL009W|YBL010C	ALK2|YBL010C	2	4	FALSE	FALSE	FALSE
TCCAACGTGCGGCCGCTGCT	0.108573	11.3112	2.034	0.153815	0.264748	ThirtyEightFC	YDR247W	VHS1	IV	955644	Kin	0.39565	955537	955550	YDR247W	-94	0.03	0.43	FALSE	VHS1	YDR247W	VHS1	1	94	TRUE	FALSE	FALSE
TCCAAGAACGAGTTATATGG	-0.81261	6.93378	12.6264	0.000380338	0.00179945	ThirtyEightFC	YDR146C	SWI5	IV	750898	TF	-0.836448	750860	750847	YDR146C	51	0.35	0.26	FALSE	SWI5	YDR146C	SWI5	1	51	TRUE	FALSE	FALSE
TCCACAAATGTAGAATTTTC	-1.10609	9.63673	89.9861	2.39842e-21	4.39711e-20	ThirtyEightFC	YPL075W	GCR1	XVI	412176	TF	-1.23224	412086	412073	YPL075W	-103	0.11	0.46	TRUE	GCR1	YPL075W	GCR1	1	103	TRUE	TRUE	TRUE
TCCAGGCCGAATTAATCTGG	-0.0145645	11.121	0.0324088	0.857133	0.903862	ThirtyEightFC	YKL161C	KDX1	XI	150755	Kin	0.236038	150743	150730	YKL161C	25	0.59	0.27	FALSE	KDX1	YKL161C	KDX1	1	25	TRUE	FALSE	FALSE
TCCAGTCGTTGAGCATCATA	0.206573	10.8735	4.62005	0.0316004	0.0822929	ThirtyEightFC	YOL016C	CMK2	XV	296226	Kin	0.522679	296379	296392	YOL016C	-166	0.14	0.65	FALSE	CMK2	YOL015W|YOL016C	CMK2|IRC10	2	19	FALSE	FALSE	FALSE
TCCATGGGGTCATCTTGTAA	0.328095	12.1709	25.4254	4.59834e-07	3.45897e-06	ThirtyEightFC	YGR188C	BUB1	VII	875162	Kin	0.680198	875292	875305	YGR188C	-143	0	0.9	FALSE	BUB1	YGR188C	BUB1	1	143	TRUE	FALSE	FALSE
TCCATGTATATTTCGTCTAC	0.163402	10.8761	3.09666	0.078453	0.161437	ThirtyEightFC	YLR362W	STE11	XII	849836	Kin	0.46672	849848	849861	YLR362W	25	0.81	0.14	FALSE	STE11	YLR362W	STE11	1	25	TRUE	FALSE	FALSE
TCCCTTATAAATCAAATAGA	-0.335912	9.17826	5.15374	0.0231963	0.0643603	ThirtyEightFC	YBR136W	MEC1	II	505641	Kin	-0.180497	505532	505519	YBR136W	-114	0	0.74	TRUE	MEC1	YBR136W	MEC1	1	114	TRUE	TRUE	TRUE
TCCGAATAGATTATATTGAC	-0.109119	11.7587	2.50405	0.113554	0.213544	ThirtyEightFC	YOL128C	YGK3	XV	79480	Kin	0.113475	79672	79685	YOL128C	-205	0.25	0.11	FALSE	YGK3	YOL128C	YGK3	1	205	TRUE	FALSE	FALSE
TCCGAGCTTCTTGAAATGGC	0.17251	9.46344	2.01063	0.1562	0.284001	ThirtyEightFC	YKL038W	RGT1	XI	365370	TF	0.492103	365203	365190	YKL038W	-180	0.83	0.23	FALSE	RGT1	YKL038W	RGT1	1	180	TRUE	FALSE	FALSE
TCCGCACGTGCGCGCTGAGA	-0.00542655	11.6421	0.00472191	0.945216	0.95722	ThirtyEightFC	YDR169C	STB3	IV	794255	TF	0.252134	794352	794365	YDR169C	-110	0	0.96	FALSE	STB3	YDR169C	STB3	1	110	TRUE	FALSE	FALSE
TCCGCCTGGCATTGGTGAAA	-1.14874	9.02758	71.6006	2.63475e-17	4.21559e-16	ThirtyEightFC	YDR207C	UME6	IV	867591	TF	-1.28976	867691	867678	YDR207C	-87	0	0.73	FALSE	UME6	YDR207C	UME6	1	87	TRUE	FALSE	FALSE
TCCGCGTCCGCTAATTCGCG	0.0665275	9.57451	0.215933	0.642156	0.761667	ThirtyEightFC	YDR247W	VHS1	IV	955644	Kin	0.34115	955506	955493	YDR247W	-151	0	0.89	FALSE	VHS1	YDR247W	VHS1	1	151	TRUE	FALSE	FALSE
TCCGGAAAATTCTACATTTG	-1.4286	11.175	324.078	1.87359e-72	9.15976e-71	ThirtyEightFC	YPL075W	GCR1	XVI	412176	TF	-1.66718	412065	412078	YPL075W	-98	0.09	0.51	TRUE	GCR1	YPL075W	GCR1	1	98	TRUE	TRUE	TRUE
TCCGGTTCCCATGACAAAGA	0.0544836	9.81617	0.277078	0.598623	0.718674	ThirtyEightFC	YML007W	YAP1	XIII	253686	TF	0.33293	253576	253589	YML007W	-97	0	0.84	FALSE	YAP1	YML007W	YAP1	1	97	TRUE	FALSE	FALSE
TCCGTTACAAGATGACCCCA	0.281353	8.94538	2.93523	0.0866662	0.172062	ThirtyEightFC	YGR188C	BUB1	VII	875162	Kin	0.619609	875313	875300	YGR188C	-138	0	0.9	FALSE	BUB1	YGR188C	BUB1	1	138	TRUE	FALSE	FALSE
TCCTAATGCTGAAGCTTCAT	-1.66531	11.4182	368.769	3.47e-82	2.03573e-80	ThirtyEightFC	YPL075W	GCR1	XVI	412176	TF	-1.98642	412170	412157	YPL075W	-19	0	0.76	TRUE	GCR1	YPL075W	GCR1	1	19	TRUE	TRUE	TRUE
TCCTGGAAGGCCTGCTGTAG	-0.0626371	10.6735	0.370927	0.542499	0.668852	ThirtyEightFC	YFL033C	RIM15	VI	74454	Kin	0.173726	74545	74558	YFL033C	-96	0.08	0.24	FALSE	RIM15	YFL033C	RIM15	1	96	TRUE	FALSE	FALSE
TCCTGTTTAAGTTCGGCCAG	0.146039	11.5662	3.84081	0.0500194	0.114628	ThirtyEightFC	YPR186C	PZF1	XVI	911027	TF	0.456403	910989	910976	YPR186C	51	0.76	0.15	TRUE	PZF1	YPR186C	PZF1	1	51	TRUE	TRUE	TRUE
TCCTTCTTAGTAATACATGA	-0.0236873	10.5176	0.0749539	0.784256	0.861604	ThirtyEightFC	YDR421W	ARO80	IV	1311961	TF	0.227507	1311852	1311839	YDR421W	-122	0	0.31	FALSE	ARO80	YDR421W	ARO80	1	122	TRUE	FALSE	FALSE
TCGAGAAGTTTTATATCCTG	0.011496	10.6448	0.0184872	0.891847	0.924849	ThirtyEightFC	YPR196W	YPR196W	XVI	931347	TF	0.274956	931337	931324	YPR196W	-23	0.03	0.54	FALSE	YPR196W	YPR196W	YPR196W	1	23	TRUE	FALSE	FALSE
TCGCCCGGACATCACCCGCC	-0.260019	10.6693	5.19329	0.0226742	0.0601003	ThirtyEightFC	YOR140W	SFL1	XV	586649	TF	-0.0912135	586506	586493	YOR140W	-156	0	0.84	FALSE	SFL1	YOR138C|YOR140W	RUP1|SFL1	2	99	FALSE	FALSE	FALSE
TCGCGTTGCGTTACAGAATA	0.0698613	10.9358	0.61667	0.432288	0.571599	ThirtyEightFC	YKL116C	PRR1	XI	223100	Kin	0.345472	223193	223206	YKL116C	-106	0	0.89	FALSE	PRR1	YKL115C|YKL116C	PRR1|YKL115C	2	106	TRUE	FALSE	FALSE
TCGCTACTCTGAATAGACGA	0.0575432	9.34829	0.256289	0.612681	0.72958	ThirtyEightFC	YJL089W	SIP4	X	265921	TF	0.337056	265929	265916	YJL089W	-5	0	0.16	FALSE	SIP4	YJL089W	SIP4	1	5	TRUE	FALSE	FALSE
TCGCTAGTTATCCGACTGCA	0.0471594	10.5551	0.19144	0.661721	0.773722	ThirtyEightFC	YKL101W	HSL1	XI	248659	Kin	0.316045	248668	248655	YKL101W	-4	0.76	0.13	FALSE	HSL1	YKL101W	HSL1	1	4	TRUE	FALSE	FALSE
TCGGTTATTGAGCTCTGAAT	0.387391	9.98233	10.1397	0.00145109	0.00642082	ThirtyEightFC	YBR059C	AKL1	II	360337	Kin	0.757057	360435	360422	YBR059C	-85	0.1	0.63	FALSE	AKL1	YBR059C	AKL1	1	85	TRUE	FALSE	FALSE
TCGTATTGTTTTATATTATT	0.282766	11.741	15.5509	8.03119e-05	0.000442042	ThirtyEightFC	YOL016C	CMK2	XV	296226	Kin	0.621441	296237	296224	YOL016C	2	0.07	0.38	FALSE	CMK2	YOL016C	CMK2	1	2	TRUE	FALSE	FALSE
TCGTCGTTATTTGCAAGCCG	0.204306	11.7992	8.86393	0.00290861	0.0115831	ThirtyEightFC	YDR122W	KIN1	IV	694393	Kin	0.51974	694298	694285	YDR122W	-108	0	0.93	FALSE	KIN1	YDR122W	KIN1	1	108	TRUE	FALSE	FALSE
TCGTCGTTCTCTGTGCTGAT	0.242543	12.1801	12.2541	0.00046423	0.00218461	ThirtyEightFC	YJL103C	GSM1	X	231047	TF	0.58655	231164	231177	YJL103C	-130	0	0.87	FALSE	GSM1	YJL102W|YJL103C	GSM1|MEF2	2	82	FALSE	FALSE	FALSE
TCGTGTAAACATTACGATTT	-0.0595574	11.6654	0.58119	0.445846	0.587342	ThirtyEightFC	YOL116W	MSN1	XV	99678	TF	0.179132	99529	99516	YOL116W	-162	0.08	0.56	FALSE	MSN1	YOL116W	MSN1	1	162	TRUE	FALSE	FALSE
TCGTGTTCACTATTATGTAT	0.136084	9.95604	1.25709	0.262202	0.415744	ThirtyEightFC	YPL202C	AFT2	XVI	169408	TF	0.442978	169434	169421	YPL202C	-13	0.29	0.38	FALSE	AFT2	YPL202C	AFT2	1	13	TRUE	FALSE	FALSE
TCTAATAAATTACATCGCCA	-0.185348	10.5234	3.44731	0.0633549	0.137859	ThirtyEightFC	YGL166W	CUP2	VII	191108	TF	0.00948885	191062	191075	YGL166W	-33	0.24	0.42	FALSE	CUP2	YGL166W	CUP2	1	33	TRUE	FALSE	FALSE
TCTAATCAAGTTCTGTGGGG	0.152692	10.7358	2.4183	0.119925	0.222437	ThirtyEightFC	YOL113W	SKM1	XV	104287	Kin	0.452838	104191	104178	YOL113W	-109	0.28	0.48	FALSE	SKM1	YOL113W	SKM1	1	109	TRUE	FALSE	FALSE
TCTACTTGGAGGCTCGAGGA	-2.61913	10.5824	475.752	1.79539e-105	1.51935e-103	ThirtyEightFC	YAR019C	CDC15	I	175168	Kin	-3.14003	175182	175195	YAR019C	-27	0.18	0.72	TRUE	CDC15	YAR019C	CDC15	1	27	TRUE	TRUE	TRUE
TCTAGAACCATCACTGTAAA	0.0883935	10.4088	0.822696	0.364393	0.517203	ThirtyEightFC	YDL020C	RPN4	IV	416952	TF	0.378662	417072	417059	YDL020C	-107	0.24	0.63	FALSE	RPN4	YDL020C	RPN4	1	107	TRUE	FALSE	FALSE
TCTATAAAAACCTTGAGCTA	-4.27232	9.38445	570.986	3.42672e-126	3.86648e-124	ThirtyEightFC	YPL209C	IPL1	XVI	157671	Kin	-5.28291	157701	157714	YPL209C	-43	0	0.91	TRUE	IPL1	YPL208W|YPL209C	IPL1|RKM1	2	43	TRUE	TRUE	TRUE
TCTATCGAAAGTAATACGAC	-0.784087	10.273	43.818	3.6038e-11	4.2065e-10	ThirtyEightFC	YBL105C	PKC1	II	17962	Kin	-0.761427	17960	17973	YBL105C	-11	0.27	0.59	TRUE	PKC1	YBL105C	PKC1	1	11	TRUE	TRUE	TRUE
TCTATTTGCCTTTTCATTAG	-0.527056	9.68459	15.5953	7.84506e-05	0.000438934	ThirtyEightFC	YJL128C	PBS2	X	180324	Kin	-0.42826	180467	180480	YJL128C	-156	0.11	0.32	FALSE	PBS2	YJL128C	PBS2	1	156	TRUE	FALSE	FALSE
TCTCAAGCGCAAGAGAAAAA	0.141823	8.54193	0.740902	0.389372	0.543023	ThirtyEightFC	YDL056W	MBP1	IV	352751	TF	0.450718	352625	352638	YDL056W	-113	0.44	0.35	FALSE	MBP1	YDL056W	MBP1	1	113	TRUE	FALSE	FALSE
TCTCAATAAAGTGGTCGTAT	0.157604	11.2243	3.40005	0.0651944	0.140526	ThirtyEightFC	YML081W	TDA9	XIII	104632	TF	0.472001	104638	104625	YML081W	-7	0.04	0.64	FALSE	TDA9	YML081W	TDA9	1	7	TRUE	FALSE	FALSE
TCTCATCGAATAAGCGCATT	0.216399	10.4643	5.78026	0.0162071	0.0461562	ThirtyEightFC	YER184C	YER184C	V	558754	TF	0.551292	558739	558752	YER184C	2	0.19	0.09	FALSE	TOG1	YER184C|YER185W	PUG1|TOG1	2	2	TRUE	FALSE	FALSE
TCTCATTATCTACTTAATAT	-0.0597653	11.5417	0.640982	0.423355	0.567916	ThirtyEightFC	YMR019W	STB4	XIII	312129	TF	0.178852	312012	311999	YMR019W	-122	0.76	0.04	FALSE	STB4	YMR019W	STB4	1	122	TRUE	FALSE	FALSE
TCTCCCCTCTCACTAAGGGA	0.0137169	9.69463	0.0112663	0.915469	0.940705	ThirtyEightFC	YJL103C	GSM1	X	231047	TF	0.277952	231138	231151	YJL103C	-104	0	0.8	FALSE	GSM1	YJL102W|YJL103C	GSM1|MEF2	2	104	TRUE	FALSE	FALSE
TCTCCGGAAACAAGCTGAGC	0.131828	9.91592	1.70754	0.191305	0.330744	ThirtyEightFC	YBR083W	TEC1	II	408914	TF	0.437238	408837	408824	YBR083W	-90	0.22	0.76	FALSE	TEC1	YBR083W	TEC1	1	90	TRUE	FALSE	FALSE
TCTCCGTTGCACATCGTCAA	0.160196	11.2941	4.00414	0.0453887	0.105667	ThirtyEightFC	YKR099W	BAS1	XI	635586	TF	0.475496	635421	635434	YKR099W	-152	0	0.74	FALSE	BAS1	YKR098C|YKR099W	BAS1|UBP11	2	118	FALSE	FALSE	FALSE
TCTCGAATTGAAAATTTCGC	-0.138378	8.84934	0.677277	0.410526	0.550349	ThirtyEightFC	YCR073C	SSK22	III	246648	Kin	0.075549	246737	246750	YCR073C	-102	0.01	0.48	FALSE	SSK22	YCR073C	SSK22	1	102	TRUE	FALSE	FALSE
TCTCTGACAAAGCTCCAGAA	0.0658456	9.84689	0.382293	0.536379	0.673609	ThirtyEightFC	YHR124W	NDT80	VIII	356534	TF	0.348253	356428	356415	YHR124W	-111	0.15	0.26	FALSE	NDT80	YHR124W	NDT80	1	111	TRUE	FALSE	FALSE
TCTCTTACCCTGTTTGGTTT	0.195966	11.6372	6.30003	0.0120736	0.0365111	ThirtyEightFC	YOL089C	HAL9	XV	153552	TF	0.523736	153640	153653	YOL089C	-101	0	0.86	FALSE	HAL9	YOL089C	HAL9	1	101	TRUE	FALSE	FALSE
TCTCTTCTCTTATATATGCA	0.113666	9.93208	1.20303	0.272717	0.428555	ThirtyEightFC	YPL128C	TBF1	XVI	308308	TF	0.412745	308528	308541	YPL128C	-233	0	0.49	TRUE	TBF1	YPL128C	TBF1	1	233	TRUE	TRUE	TRUE
TCTCTTTCTTTTGCCTTTAG	0.146139	10.5519	3.03054	0.0817106	0.168397	ThirtyEightFC	YER069W	ARG5,6	V	295361	TF	0.456538	295356	295369	YER069W	8	0	0.68	FALSE	ARG5,6	YER069W	ARG5,6	1	8	TRUE	FALSE	FALSE
TCTGATCCATTGAGAAAACC	-0.111026	10.923	1.53944	0.214701	0.334913	ThirtyEightFC	YOL113W	SKM1	XV	104287	Kin	0.111003	104237	104250	YOL113W	-37	0.36	0.16	FALSE	SKM1	YOL113W	SKM1	1	37	TRUE	FALSE	FALSE
TCTGCCGCTCGGACTTTCCG	-0.222319	10.922	7.69902	0.00552509	0.0182551	ThirtyEightFC	YBL005W	PDR3	II	217408	TF	-0.0403712	217285	217272	YBL005W	-136	0	0.41	FALSE	PDR3	YBL005W|YBL006C	LDB7|PDR3	2	135	FALSE	FALSE	FALSE
TCTGCGTTATATTTTATCTT	-1.92257	11.4692	578.859	6.64232e-128	8.99371e-126	ThirtyEightFC	YBR097W	VPS15	II	436883	Kin	-2.23715	436806	436793	YBR097W	-90	0.03	0.59	FALSE	VPS15	YBR097W	VPS15	1	90	TRUE	FALSE	FALSE
TCTGCTAAAATGTAGTGAGT	-0.767893	7.73839	10.8097	0.0010097	0.00468198	ThirtyEightFC	YIL147C	SLN1	IX	73669	Kin	-0.740436	73658	73645	YIL147C	24	0.45	0.18	TRUE	SLN1	YIL147C	SLN1	1	24	TRUE	TRUE	TRUE
TCTGGAATAGAATGTCGATC	0.0763524	9.18324	0.412822	0.520541	0.661959	ThirtyEightFC	YOL116W	MSN1	XV	99678	TF	0.362423	99501	99488	YOL116W	-190	0.32	0.41	FALSE	MSN1	YOL116W	MSN1	1	190	TRUE	FALSE	FALSE
TCTGGGGAGCACCATATTTT	0.250733	11.2023	9.94419	0.00161358	0.0070477	ThirtyEightFC	YPL042C	SSN3	XVI	474951	Kin	0.57992	475169	475182	YPL042C	-231	0.32	0.26	FALSE	SSN3	YPL042C	SSN3	1	231	TRUE	FALSE	FALSE
TCTGGGTTGCTAATCACTAT	0.414679	10.5068	11.4077	0.000731423	0.00353695	ThirtyEightFC	YPR111W	DBF20	XVI	747250	Kin	0.792429	747254	747267	YPR111W	17	0.74	0.14	FALSE	DBF20	YPR111W	DBF20	1	17	TRUE	FALSE	FALSE
TCTGTCTACGTCATACATAT	0.155056	11.6925	4.26461	0.0389141	0.093564	ThirtyEightFC	YMR037C	MSN2	XIII	346946	TF	0.468564	347152	347165	YMR037C	-219	0	0.81	FALSE	MSN2	YMR037C	MSN2	1	219	TRUE	FALSE	FALSE
TCTGTGTATTTACTACTAAT	-0.855263	11.4313	116.99	2.88457e-27	6.10266e-26	ThirtyEightFC	YPL204W	HRR25	XVI	164090	Kin	-0.853686	163960	163947	YPL204W	-143	0.52	0.6	TRUE	HRR25	YPL204W	HRR25	1	143	TRUE	TRUE	TRUE
TCTTAACAATGTTGACCGCG	-0.0716777	11.3146	0.806327	0.369208	0.508059	ThirtyEightFC	YPL150W	YPL150W	XVI	267993	Kin	0.162007	267892	267879	YPL150W	-114	0	0.64	FALSE	YPL150W	YPL150W	YPL150W	1	114	TRUE	FALSE	FALSE
TCTTACTGTAATTCGATCAG	0.169451	10.1724	3.12325	0.0771825	0.160569	ThirtyEightFC	YPR022C	YPR022C	XVI	607349	TF	0.487977	607549	607536	YPR022C	-187	0.27	0.56	FALSE	SDD4	YPR022C	SDD4	1	187	TRUE	FALSE	FALSE
TCTTATTGCCAGACTCTCAA	0.243561	11.6099	11.532	0.00068408	0.00335596	ThirtyEightFC	YPL140C	MKK2	XVI	289253	Kin	0.570623	289379	289392	YPL140C	-139	0.21	0.73	FALSE	MKK2	YPL140C	MKK2	1	139	TRUE	FALSE	FALSE
TCTTCAACACTAATTAAATG	-0.0134069	10.6684	0.0200083	0.887514	0.923182	ThirtyEightFC	YPR015C	YPR015C	XVI	591104	TF	0.241372	591021	591034	YPR015C	70	0.28	0.02	FALSE	YPR015C	YPR015C	YPR015C	1	70	TRUE	FALSE	FALSE
TCTTCTGTTGTTACACTCTC	0.0670295	11.1175	0.653644	0.418813	0.567008	ThirtyEightFC	YCR096C	HMRA2	III	293565	TF	0.34985	293694	293681	YCR096C	-108		0	FALSE	HMRA2	YCL067C|YCR096C|YCR097W	HMLALPHA2|HMRA1|HMRA2	3	108	TRUE	FALSE	FALSE
TCTTCTTTCTGTTGTATATT	-0.0669866	11.464	0.731502	0.392397	0.530245	ThirtyEightFC	YOR351C	MEK1	XV	996538	Kin	0.168088	996542	996529	YOR351C	17	0.19	0.33	FALSE	MEK1	YOR351C	MEK1	1	17	TRUE	FALSE	FALSE
TCTTGCATTTGTCTGTTTGT	0.0961101	10.0287	1.03154	0.309798	0.468246	ThirtyEightFC	YHR006W	STP2	VIII	117768	TF	0.389068	117755	117768	YHR006W	0	0.24	0.59	FALSE	STP2	YHR006W	STP2	1	0	TRUE	FALSE	FALSE
TCTTGTACTCTATCTCTACC	0.331045	10.0016	8.05891	0.00452803	0.0153899	ThirtyEightFC	YER040W	GLN3	V	229713	TF	0.705906	229550	229537	YER040W	-176	0.02	0.44	FALSE	GLN3	YER039C|YER039C-A|YER040W	GLN3|HVG1|YER039C-A	3	30	FALSE	FALSE	FALSE
TCTTTCAAGACAAACCCTAG	0.0684178	8.08371	0.160742	0.688475	0.785808	ThirtyEightFC	YBR267W	REI1	II	739824	TF	0.351722	739614	739601	YBR267W	-223	0.32	0.22	FALSE	REI1	YBR267W	REI1	1	223	TRUE	FALSE	FALSE
TCTTTCAGCTATATTGTTCA	-0.12048	10.1547	1.03234	0.30961	0.44408	ThirtyEightFC	YCR091W	KIN82	III	274345	Kin	0.0987489	274267	274254	YCR091W	-91	0	0.92	FALSE	KIN82	YCR091W	KIN82	1	91	TRUE	FALSE	FALSE
TCTTTCGCCTCGCAGCAATA	0.179448	10.0737	2.26631	0.132214	0.236262	ThirtyEightFC	YNL020C	ARK1	XIV	597667	Kin	0.487519	597762	597775	YNL020C	-108	0	1	FALSE	ARK1	YNL020C	ARK1	1	108	TRUE	FALSE	FALSE
TCTTTCTACAGTCTGGCTGC	0.379912	10.7005	20.2912	6.65063e-06	4.15075e-05	ThirtyEightFC	YDR043C	NRG1	IV	543571	TF	0.771808	543662	543675	YDR043C	-104	0	0.45	FALSE	NRG1	YDR043C	NRG1	1	104	TRUE	FALSE	FALSE
TCTTTGTTTTGAGAGGCTGA	-0.00589663	10.2383	0.00378767	0.950926	0.96105	ThirtyEightFC	YMR019W	STB4	XIII	312129	TF	0.2515	312113	312126	YMR019W	5	0	0.73	FALSE	STB4	YMR019W	STB4	1	5	TRUE	FALSE	FALSE
TCTTTTCGGTGCTGGTATCA	0.307911	9.71655	6.4033	0.0113908	0.0346848	ThirtyEightFC	YGL254W	FZF1	VII	22295	TF	0.674707	22085	22072	YGL254W	-223	0.29	0.18	FALSE	FZF1	YGL254W	FZF1	1	223	TRUE	FALSE	FALSE
TCTTTTGTTTCGAAAAGCCA	0.0108457	8.71169	0.006967	0.933479	0.950403	ThirtyEightFC	YHR124W	NDT80	VIII	356534	TF	0.274079	356454	356441	YHR124W	-85	0.12	0.2	FALSE	NDT80	YHR124W	NDT80	1	85	TRUE	FALSE	FALSE
TGAAAAAAAAAAAAAACGTT	-0.613685	4.98739	2.80199	0.0941471	0.181589	ThirtyEightFC	YBL009W	ALK2	II	207160	Kin	-0.540549	207015	207028	YBL009W	-132	0	0.58	FALSE	ALK2	YBL009W|YBL010C	ALK2|YBL010C	2	77	FALSE	FALSE	FALSE
TGAAAACAATAATCCGTCTC	-0.771233	10.2798	42.6525	6.5382e-11	7.37727e-10	ThirtyEightFC	YPL042C	SSN3	XVI	474951	Kin	-0.744765	475089	475076	YPL042C	-125	0	0.73	FALSE	SSN3	YPL042C	SSN3	1	125	TRUE	FALSE	FALSE
TGAAACACAGCATTTCTTTT	0.0714308	10.6099	0.548331	0.459	0.599908	ThirtyEightFC	YHR084W	STE12	VIII	273854	TF	0.355786	273722	273709	YHR084W	-145	0	0.73	FALSE	STE12	YHR084W	STE12	1	145	TRUE	FALSE	FALSE
TGAAATCTCTGATCAAGAAA	0.277737	11.3055	13.3322	0.00026089	0.00133533	ThirtyEightFC	YPL153C	RAD53	XVI	264332	Kin	0.614923	264320	264333	YPL153C	-1	0.78	0.02	TRUE	RAD53	YPL153C	RAD53	1	1	TRUE	TRUE	TRUE
TGACAAAAAGCATATAACAT	0.0110201	10.9668	0.0162374	0.898603	0.930206	ThirtyEightFC	YGR052W	FMP48	VII	593569	Kin	0.269201	593489	593476	YGR052W	-85	0.02	0.06	FALSE	FMP48	YGR052W	FMP48	1	85	TRUE	FALSE	FALSE
TGACAGCTCAAATGAATTTC	0.216386	8.72589	1.3517	0.244982	0.395567	ThirtyEightFC	YBR066C	NRG2	II	370764	TF	0.551275	370769	370782	YBR066C	-18	0.14	0.08	FALSE	NRG2	YBR066C	NRG2	1	18	TRUE	FALSE	FALSE
TGACGTGATACCCGTCTTTG	0.182246	12.0819	7.43953	0.00638065	0.0224984	ThirtyEightFC	YGL083W	SCY1	VII	352990	Kin	0.491146	353071	353084	YGL083W	94	0.39	0.15	FALSE	SCY1	YGL083W	SCY1	1	94	TRUE	FALSE	FALSE
TGACTTTTCTCCGATTATCC	-0.119852	11.9273	3.0469	0.0808913	0.164455	ThirtyEightFC	YOL100W	PKH2	XV	128985	Kin	0.0995627	128806	128819	YOL100W	-166	0	0.71	FALSE	PKH2	YOL100W	PKH2	1	166	TRUE	FALSE	FALSE
TGAGAAAATGAATTTTGATG	-0.25158	9.87336	3.77336	0.0520751	0.120736	ThirtyEightFC	YBL009W	ALK2	II	207160	Kin	-0.0711841	207209	207196	YBL009W	36	0.79	0.06	FALSE	ALK2	YBL009W	ALK2	1	36	TRUE	FALSE	FALSE
TGAGAAAGTGAACATAAACA	0.313019	9.9268	6.63063	0.010024	0.0326262	ThirtyEightFC	YPL140C	MKK2	XVI	289253	Kin	0.660655	289353	289340	YPL140C	-87	0	0.66	FALSE	MKK2	YPL140C	MKK2	1	87	TRUE	FALSE	FALSE
TGAGAAGTGGAGGAAAAGAA	-0.087578	8.109	0.27911	0.597285	0.718278	ThirtyEightFC	YOR113W	AZF1	XV	533996	TF	0.141343	533914	533901	YOR113W	-95	0	0.83	FALSE	AZF1	YOR113W	AZF1	1	95	TRUE	FALSE	FALSE
TGAGCTGGATTTTCATATAT	0.20876	10.1238	4.91159	0.0266771	0.0678492	ThirtyEightFC	YOL028C	YAP7	XV	271587	TF	0.54099	271709	271722	YOL028C	-135	0	0.46	FALSE	YAP7	YOL028C	YAP7	1	135	TRUE	FALSE	FALSE
TGAGGCCTTCCCTTAGTGAG	0.318582	10.5059	13.9994	0.000182872	0.000919585	ThirtyEightFC	YJL103C	GSM1	X	231047	TF	0.689098	231155	231142	YJL103C	-95	0	0.6	FALSE	GSM1	YJL102W|YJL103C	GSM1|MEF2	2	95	TRUE	FALSE	FALSE
TGAGTATGAACTGAATTTTA	0.307524	10.6494	8.84588	0.00293751	0.0116298	ThirtyEightFC	YJL095W	BCK1	X	247177	Kin	0.653533	246984	246971	YJL095W	-206	0.64	0.33	FALSE	BCK1	YJL095W	BCK1	1	206	TRUE	FALSE	FALSE
TGAGTCAATTCAGGTCAGCT	-0.016379	9.5033	0.0167571	0.897002	0.926814	ThirtyEightFC	YIL056W	VHR1	IX	249877	TF	0.237364	249740	249727	YIL056W	-150	0.21	0.17	FALSE	VHR1	YIL056W	VHR1	1	150	TRUE	FALSE	FALSE
TGAGTCATTGTTGTACCCTC	0.304102	11.5147	15.7564	7.20435e-05	0.000384232	ThirtyEightFC	YLR266C	PDR8	XII	677747	TF	0.669571	677960	677947	YLR266C	-200	0.15	0.29	FALSE	PDR8	YLR266C	PDR8	1	200	TRUE	FALSE	FALSE
TGAGTGTAGAACAGCAAAAA	0.263466	10.3484	5.23977	0.0220762	0.0617587	ThirtyEightFC	YPL141C	FRK1	XVI	286289	Kin	0.596425	286430	286443	YPL141C	-154	0	0.89	FALSE	FRK1	YPL141C	FRK1	1	154	TRUE	FALSE	FALSE
TGATACCCATTAATACACAT	-0.0230091	9.41596	0.0270742	0.869304	0.91749	ThirtyEightFC	YDR421W	ARO80	IV	1311961	TF	0.228422	1311771	1311758	YDR421W	-203	0.19	0.17	FALSE	ARO80	YDR421W	ARO80	1	203	TRUE	FALSE	FALSE
TGATCTTAATTTATATGTAG	0.0824102	12.0435	1.51891	0.217784	0.338164	ThirtyEightFC	YKL126W	YPK1	XI	205499	Kin	0.361738	205322	205309	YKL126W	-190	0.43	0.15	FALSE	YPK1	YKL126W	YPK1	1	190	TRUE	FALSE	FALSE
TGATGAGCTTAACGATGAGG	-0.862562	9.80258	65.7359	5.15587e-16	7.56194e-15	ThirtyEightFC	YGL071W	AFT1	VII	371554	TF	-0.903814	371571	371584	YGL071W	30	0.57	0.23	FALSE	AFT1	YGL071W	AFT1	1	30	TRUE	FALSE	FALSE
TGATGATGGGACTCGAGACC	0.206465	10.4906	3.47441	0.0623248	0.137296	ThirtyEightFC	YDR477W	SNF1	IV	1412079	Kin	0.522539	1411909	1411896	YDR477W	-183	0.65	0.16	FALSE	SNF1	YDR477W	SNF1	1	183	TRUE	FALSE	FALSE
TGATGGCGGCTAAATTTCGG	-0.438622	7.245	2.94589	0.0860962	0.171433	ThirtyEightFC	YOR351C	MEK1	XV	996538	Kin	-0.31363	996641	996654	YOR351C	-108	0.19	0.22	FALSE	MEK1	YOR351C	MEK1	1	108	TRUE	FALSE	FALSE
TGATGTAGTGTTATATAGAT	0.300043	9.16888	5.21598	0.0223802	0.0595003	ThirtyEightFC	YBR182C	SMP1	II	595043	TF	0.664097	595045	595032	YBR182C	11	0.86	0.09	FALSE	SMP1	YBR182C	SMP1	1	11	TRUE	FALSE	FALSE
TGATTAATTCTTATTCATCC	0.0373261	11.3871	0.239882	0.624291	0.740399	ThirtyEightFC	YPL230W	USV1	XVI	115156	TF	0.309791	115142	115129	YPL230W	-27	0.19	0.09	FALSE	USV1	YPL230W	USV1	1	27	TRUE	FALSE	FALSE
TGATTATATATCACTGCAGA	-0.250321	9.46142	4.04524	0.0442962	0.103672	ThirtyEightFC	YJL056C	ZAP1	X	333148	TF	-0.0781342	333239	333252	YJL056C	-104	0	0.87	FALSE	ZAP1	YJL055W|YJL056C	YJL055W|ZAP1	2	67	FALSE	FALSE	FALSE
TGATTGGTCCGGCCGATAAC	0.183519	10.236	3.68257	0.0549839	0.12424	ThirtyEightFC	YFL021W	GAT1	VI	95786	TF	0.506949	95676	95663	YFL021W	-123	0	0.73	FALSE	GAT1	YFL021W	GAT1	1	123	TRUE	FALSE	FALSE
TGATTTCAATAGTCACATTG	0.0244864	10.4251	0.0465761	0.829132	0.891976	ThirtyEightFC	YPR008W	HAA1	XVI	572701	TF	0.292475	572564	572551	YPR008W	-150	0	0.49	FALSE	HAA1	YPR008W	HAA1	1	150	TRUE	FALSE	FALSE
TGATTTGGGTGAAAACACAG	-1.11676	8.64293	62.9813	2.0868e-15	2.91489e-14	ThirtyEightFC	YML027W	YOX1	XIII	221335	TF	-1.24663	221329	221316	YML027W	-19	0.06	0.07	FALSE	YOX1	YML027W	YOX1	1	19	TRUE	FALSE	FALSE
TGCAGGAATGATGCAAAGAG	-1.66327	8.95406	39.4878	3.30124e-10	3.05799e-09	ThirtyEightFC	YHR056C	RSC30	VIII	217861	TF	-1.98367	217943	217956	YHR056C	-87	0	0.66	FALSE	RSC30	YHR056C	RSC30	1	87	TRUE	FALSE	FALSE
TGCAGTTTAAGATCAAATAG	-0.574018	7.96057	10.2118	0.00139548	0.00576537	ThirtyEightFC	YDL056W	MBP1	IV	352751	TF	-0.514678	352528	352515	YDL056W	-236	0.19	0.59	FALSE	MBP1	YDL056W	MBP1	1	236	TRUE	FALSE	FALSE
TGCATCATGCTGTTATTTAG	-0.333192	12.3398	24.575	7.1472e-07	5.3172e-06	ThirtyEightFC	YBL016W	FUS3	II	191912	Kin	-0.176971	191813	191800	YBL016W	-112	0	0.43	FALSE	FUS3	YBL016W|YBL017C	FUS3|PEP1	2	38	FALSE	FALSE	FALSE
TGCATCCATTAGCACTAGAA	0.205383	8.59023	1.13615	0.286467	0.414398	ThirtyEightFC	YFL029C	CAK1	VI	79200	Kin	0.521137	79389	79402	YFL029C	-202	0.31	0.36	TRUE	CAK1	YFL029C	CAK1	1	202	TRUE	TRUE	TRUE
TGCCCGTTGTTTCCCAATTC	0.0930777	12.4514	1.77936	0.182228	0.297273	ThirtyEightFC	YOR061W	CKA2	XV	441410	Kin	0.375565	441388	441401	YOR061W	-9	0.48	0.07	FALSE	CKA2	YOR061W	CKA2	1	9	TRUE	FALSE	FALSE
TGCGCTTATTCGATGAGATT	-0.0588793	11.8234	0.674587	0.411457	0.562239	ThirtyEightFC	YER184C	YER184C	V	558754	TF	0.180047	558766	558753	YER184C	1	0.18	0.07	FALSE	TOG1	YER184C|YER185W	PUG1|TOG1	2	1	TRUE	FALSE	FALSE
TGCGGTATTCTTTGTAACTA	0.157605	10.9483	2.95551	0.085585	0.170918	ThirtyEightFC	YHR099W	TRA1	VIII	302734	Kin	0.459206	302730	302743	YHR099W	17	0.8	0.08	TRUE	TRA1	YHR099W	TRA1	1	17	TRUE	TRUE	TRUE
TGCGTCCCGTTGCACCTGAA	-0.241289	11.4992	10.8817	0.000971201	0.00456599	ThirtyEightFC	YJL128C	PBS2	X	180324	Kin	-0.0578455	180421	180434	YJL128C	-110	0	0.67	FALSE	PBS2	YJL128C	PBS2	1	110	TRUE	FALSE	FALSE
TGCGTTATTACGACTATCGT	0.136075	10.9797	2.64087	0.104147	0.204574	ThirtyEightFC	YLR176C	RFX1	XII	510738	TF	0.442965	510750	510737	YLR176C	1	0.23	0.51	FALSE	RFX1	YLR176C	RFX1	1	1	TRUE	FALSE	FALSE
TGCTCTATTACCCGGCGGAC	0.360571	10.031	8.97936	0.00273046	0.00997014	ThirtyEightFC	YER040W	GLN3	V	229713	TF	0.745726	229611	229598	YER040W	-115	0	0.33	FALSE	GLN3	YER039C|YER039C-A|YER040W	GLN3|HVG1|YER039C-A	3	91	FALSE	FALSE	FALSE
TGCTCTATTCCTTGCTTAAA	0.479617	9.60018	13.542	0.000233283	0.00122428	ThirtyEightFC	YLR096W	KIN2	XII	332391	Kin	0.876603	332377	332390	YLR096W	-1	0.65	0.14	FALSE	KIN2	YLR096W	KIN2	1	1	TRUE	FALSE	FALSE
TGGAAAAAAAAAAGAAATTC	-0.153061	9.33787	1.19472	0.27438	0.400939	ThirtyEightFC	YGL158W	RCK1	VII	206645	Kin	0.0565169	206519	206506	YGL158W	-139	0.04	0.22	FALSE	RCK1	YGL158W	RCK1	1	139	TRUE	FALSE	FALSE
TGGATTTGTGTGGTGATTTT	0.130713	10.4468	1.23893	0.265678	0.392716	ThirtyEightFC	YPL150W	YPL150W	XVI	267993	Kin	0.424348	267865	267852	YPL150W	-141	0.36	0.41	FALSE	YPL150W	YPL150W	YPL150W	1	141	TRUE	FALSE	FALSE
TGGCACACTAAATTTAATTG	-0.0929595	9.95455	0.518049	0.471675	0.60708	ThirtyEightFC	YDR247W	VHS1	IV	955644	Kin	0.134421	955640	955653	YDR247W	9	0	0.17	FALSE	VHS1	YDR247W	VHS1	1	9	TRUE	FALSE	FALSE
TGGCCGGCTGGCCACATAAA	0.540125	6.94967	4.36085	0.036774	0.0918673	ThirtyEightFC	YPR054W	SMK1	XVI	665584	Kin	0.955033	665494	665481	YPR054W	-103	0	0.7	FALSE	SMK1	YPR050C|YPR054W	SMK1|YPR050C	2	80	FALSE	FALSE	FALSE
TGGCGAATGGAAAAATCACC	-1.20367	8.66017	39.3127	3.61079e-10	3.64851e-09	ThirtyEightFC	YCR008W	SAT4	III	127988	Kin	-1.3053	127879	127866	YCR008W	-122	0.01	0.81	FALSE	SAT4	YCR008W	SAT4	1	122	TRUE	FALSE	FALSE
TGGCGCCGCGTTGGGTTCCC	-0.125744	12.8472	3.16397	0.0752801	0.156814	ThirtyEightFC	YDR122W	KIN1	IV	694393	Kin	0.0919255	694293	694306	YDR122W	-87	0	0.79	FALSE	KIN1	YDR122W	KIN1	1	87	TRUE	FALSE	FALSE
TGGCGGTTCACGTTGGTGAA	0.0778316	10.4499	0.493514	0.482364	0.618486	ThirtyEightFC	YNL207W	RIO2	XIV	255228	Kin	0.355803	255021	255008	YNL207W	-220	0.17	0.57	TRUE	RIO2	YNL207W	RIO2	1	220	TRUE	TRUE	TRUE
TGGCGTTCTAGAATTAACCT	0.166909	11.051	3.91746	0.047787	0.113915	ThirtyEightFC	YGL180W	ATG1	VII	159882	Kin	0.471266	159782	159795	YGL180W	-87	0	0.75	FALSE	ATG1	YGL180W	ATG1	1	87	TRUE	FALSE	FALSE
TGGCGTTTGTTGCCCTAATA	0.0989906	11.3559	1.62415	0.202514	0.321836	ThirtyEightFC	YBR160W	CDC28	II	560000	Kin	0.383229	559848	559861	YBR160W	-139	0	0.82	TRUE	CDC28	YBR160W	CDC28	1	139	TRUE	TRUE	TRUE
TGGCTATGGAAGGTGATGCT	0.0314236	11.4669	0.149179	0.699321	0.79862	ThirtyEightFC	YBR097W	VPS15	II	436883	Kin	0.295648	436977	436990	YBR097W	107	0.7	0.16	FALSE	VPS15	YBR097W	VPS15	1	107	TRUE	FALSE	FALSE
TGGGCGATGCATTCGTTAAA	-1.29558	10.6641	190.216	2.85287e-43	7.60766e-42	ThirtyEightFC	YLR403W	SFP1	XII	924928	TF	-1.48779	924905	924892	YLR403W	-36	0.31	0.21	FALSE	SFP1	YLR402W|YLR403W	SFP1|YLR402W	2	36	TRUE	FALSE	FALSE
TGGGTGAGAGAGGCTATTTT	-0.0219854	10.9043	0.0790736	0.778557	0.857484	ThirtyEightFC	YBL054W	TOD6	II	117474	TF	0.229803	117286	117273	YBL054W	-201	0	0.73	FALSE	TOD6	YBL054W	TOD6	1	201	TRUE	FALSE	FALSE
TGGTACTGCCATGCTTCCAA	-0.0727077	9.34866	0.337484	0.561285	0.697376	ThirtyEightFC	YLR375W	STP3	XII	871665	TF	0.161398	871554	871567	YLR375W	-98	0	0.85	FALSE	STP3	YLR375W	STP3	1	98	TRUE	FALSE	FALSE
TGGTAGGCGAAAGGCTGACC	-0.0742208	9.78304	0.270303	0.603129	0.72157	ThirtyEightFC	YFR034C	PHO4	VI	225993	TF	0.159357	226094	226107	YFR034C	-114	0.03	0.86	FALSE	PHO4	YFR034C	PHO4	1	114	TRUE	FALSE	FALSE
TGGTGAGTCAAGACCATAAC	-0.294718	11.0034	11.8898	0.000564436	0.00278922	ThirtyEightFC	YIL042C	PKP1	IX	276330	Kin	-0.1271	276325	276338	YIL042C	-8	0.33	0.56	FALSE	PKP1	YIL042C	PKP1	1	8	TRUE	FALSE	FALSE
TGGTGCCCTTTTGTTTATAC	0.0997107	11.5646	1.63103	0.201561	0.321832	ThirtyEightFC	YDR247W	VHS1	IV	955644	Kin	0.384163	955626	955613	YDR247W	-31	0	0.28	FALSE	VHS1	YDR247W	VHS1	1	31	TRUE	FALSE	FALSE
TGGTGTTATTGAGTCAATTC	0.246156	11.0252	8.78795	0.00303226	0.010936	ThirtyEightFC	YIL056W	VHR1	IX	249877	TF	0.591423	249731	249718	YIL056W	-159	0.18	0.18	FALSE	VHR1	YIL056W	VHR1	1	159	TRUE	FALSE	FALSE
TGGTTTACAGGTAAAGGATA	0.125444	7.98046	0.533901	0.464972	0.604394	ThirtyEightFC	YLR131C	ACE2	XII	406977	TF	0.428629	407116	407129	YLR131C	-152	0	0.62	FALSE	ACE2	YLR131C	ACE2	1	152	TRUE	FALSE	FALSE
TGGTTTCGAGAAATCAGGGT	0.0948089	10.4715	0.886827	0.346339	0.500457	ThirtyEightFC	YLR375W	STP3	XII	871665	TF	0.387314	871667	871654	YLR375W	-11	0.51	0.11	FALSE	STP3	YLR375W	STP3	1	11	TRUE	FALSE	FALSE
TGTAATGAGGAAAGTTCCGA	0.0645596	10.4244	0.547172	0.459475	0.599908	ThirtyEightFC	YDR253C	MET32	IV	964768	TF	0.346519	964749	964736	YDR253C	32	0.27	0.07	FALSE	MET32	YDR253C	MET32	1	32	TRUE	FALSE	FALSE
TGTACCAATATATACATATA	-3.38326	4.77142	42.0906	8.71433e-11	9.51548e-10	ThirtyEightFC	YBR160W	CDC28	II	560000	Kin	-4.13051	559847	559834	YBR160W	-166	0	0.99	TRUE	CDC28	YBR160W	CDC28	1	166	TRUE	TRUE	TRUE
TGTACTCCTACCTTCGTAAC	0.350162	8.3722	2.2757	0.131416	0.235991	ThirtyEightFC	YLR253W	YLR253W	XII	642554	Kin	0.708801	642545	642532	YLR253W	-22	0.29	0.67	FALSE	MCP2	YLR253W	MCP2	1	22	TRUE	FALSE	FALSE
TGTAGCATAAACAACCTAAA	0.283604	10.8271	9.29829	0.00229368	0.00958534	ThirtyEightFC	YNR047W	FPK1	XIV	708458	Kin	0.622528	708318	708305	YNR047W	-153	0.2	0.34	FALSE	FPK1	YNR047W	FPK1	1	153	TRUE	FALSE	FALSE
TGTATCACAGTAAACTAGAG	0.0558906	8.00838	0.106862	0.743745	0.829144	ThirtyEightFC	YCR018C	SRD1	III	148930	TF	0.334828	149089	149102	YCR018C	-164	0	1	FALSE	SRD1	YCR018C	SRD1	1	164	TRUE	FALSE	FALSE
TGTATCTTTATATTATAGCG	0.269575	9.06005	4.36283	0.0367313	0.0890457	ThirtyEightFC	YDR169C	STB3	IV	794255	TF	0.623007	794257	794244	YDR169C	11	0.71	0.13	FALSE	STB3	YDR169C	STB3	1	11	TRUE	FALSE	FALSE
TGTATGTCCAACCTAGTACG	0.0407189	11.2585	0.280566	0.59633	0.718278	ThirtyEightFC	YML027W	YOX1	XIII	221335	TF	0.314367	221165	221152	YML027W	-183	0.04	0.4	FALSE	YOX1	YML027W	YOX1	1	183	TRUE	FALSE	FALSE
TGTCAAGAAAATATAAACTG	-0.511033	10.5333	36.4777	1.54423e-09	1.37264e-08	ThirtyEightFC	YDR253C	MET32	IV	964768	TF	-0.429736	964891	964878	YDR253C	-110	0	0.6	FALSE	MET32	YDR253C	MET32	1	110	TRUE	FALSE	FALSE
TGTCGCTCTTTTGACCTCAT	0.221053	10.2347	4.43009	0.0353107	0.0864985	ThirtyEightFC	YPR015C	YPR015C	XVI	591104	TF	0.557568	591185	591198	YPR015C	-94	0.12	0.06	FALSE	YPR015C	YPR015C	YPR015C	1	94	TRUE	FALSE	FALSE
TGTGAATAAGTAAGCCTTTA	0.230575	10.6184	4.61983	0.0316044	0.0822929	ThirtyEightFC	YHR205W	SCH9	VIII	508956	Kin	0.553791	508952	508965	YHR205W	9	0.42	0.11	FALSE	SCH9	YHR205W	SCH9	1	9	TRUE	FALSE	FALSE
TGTGACATAACTAAGGTACG	0.190326	9.67907	2.21729	0.136472	0.242498	ThirtyEightFC	YLL019C	KNS1	XII	107926	Kin	0.50162	107914	107901	YLL019C	33	0.39	0.19	FALSE	KNS1	YLL019C	KNS1	1	33	TRUE	FALSE	FALSE
TGTGATGAGCATTTAGCTTT	0.149427	10.9068	2.67498	0.101936	0.194397	ThirtyEightFC	YER129W	SAK1	V	416753	Kin	0.448605	416576	416589	YER129W	-164	0	0.51	FALSE	SAK1	YER129W	SAK1	1	164	TRUE	FALSE	FALSE
TGTGTAACAAAGAAAATATC	-0.246321	9.22676	4.15178	0.0415908	0.0989186	ThirtyEightFC	YJL103C	GSM1	X	231047	TF	-0.0727406	231021	231008	YJL103C	39	0.72	0.09	FALSE	GSM1	YJL103C	GSM1	1	39	TRUE	FALSE	FALSE
TGTGTGGGTGCATGACTGAT	0.274284	11.8802	14.2265	0.000162072	0.000824414	ThirtyEightFC	YFL021W	GAT1	VI	95786	TF	0.629357	95660	95647	YFL021W	-139	0	0.43	FALSE	GAT1	YFL021W	GAT1	1	139	TRUE	FALSE	FALSE
TGTGTGTGTGTACATGTATG	0.2185	10.844	5.5416	0.0185696	0.0507245	ThirtyEightFC	YER064C	YER064C	V	284312	TF	0.554126	284462	284449	YER064C	-137	0	0.36	FALSE	VHR2	YER064C	VHR2	1	137	TRUE	FALSE	FALSE
TGTGTTATTCTGTCTAAATG	-0.0239032	10.2371	0.0615611	0.804045	0.875633	ThirtyEightFC	YDR213W	UPC2	IV	889537	TF	0.227216	889354	889341	YDR213W	-196	0.12	0.65	FALSE	UPC2	YDR213W	UPC2	1	196	TRUE	FALSE	FALSE
TGTTACCCGTCTTTCAAATT	-0.0907262	11.8215	1.17517	0.278341	0.433873	ThirtyEightFC	YBR049C	REB1	II	336967	TF	0.137098	337066	337079	YBR049C	-112	0	0.61	TRUE	REB1	YBR049C	REB1	1	112	TRUE	TRUE	TRUE
TGTTAGAAATTTACAGATCG	-0.0270317	10.4085	0.0555939	0.813601	0.886969	ThirtyEightFC	YGR040W	KSS1	VII	575185	Kin	0.219878	575106	575093	YGR040W	-92	0	0.88	FALSE	KSS1	YGR040W	KSS1	1	92	TRUE	FALSE	FALSE
TGTTATCTTTCATTCGCGCC	0.227445	11.7654	9.69673	0.00184597	0.00725201	ThirtyEightFC	YGL096W	TOS8	VII	325255	TF	0.566189	325036	325023	YGL096W	-232	0.09	0.24	FALSE	TOS8	YGL096W	TOS8	1	232	TRUE	FALSE	FALSE
TGTTATGTATTTCTACGTAG	-0.0900537	9.34091	0.299563	0.584157	0.714491	ThirtyEightFC	YBR033W	EDS1	II	301921	TF	0.138005	301902	301915	YBR033W	-6	0.02	0.15	FALSE	EDS1	YBR033W	EDS1	1	6	TRUE	FALSE	FALSE
TGTTATTTCTCTTTAATGAA	-0.0688836	10.3327	0.611237	0.434322	0.575608	ThirtyEightFC	YHR124W	NDT80	VIII	356534	TF	0.166555	356517	356530	YHR124W	4	0.15	0.12	FALSE	NDT80	YHR124W	NDT80	1	4	TRUE	FALSE	FALSE
TGTTGAACGACGCAAATTAA	0.217652	9.91174	3.11695	0.0774816	0.160811	ThirtyEightFC	YDR310C	SUM1	IV	1084594	TF	0.552982	1084770	1084757	YDR310C	-163	0.09	0.3	FALSE	SUM1	YDR310C	SUM1	1	163	TRUE	FALSE	FALSE
TGTTGCCTCTCTTCTTCATC	0.272488	11.0187	8.48549	0.0035799	0.0138491	ThirtyEightFC	YFL029C	CAK1	VI	79200	Kin	0.608119	79202	79189	YFL029C	11	0.35	0.78	TRUE	CAK1	YFL029C	CAK1	1	11	TRUE	TRUE	TRUE
TGTTGTATGTGGCTTCACGT	-0.36165	11.7883	20.3477	6.45694e-06	4.4155e-05	ThirtyEightFC	YHR102W	KIC1	VIII	316388	Kin	-0.213859	316401	316414	YHR102W	26	0.52	0.13	FALSE	KIC1	YHR102W	KIC1	1	26	TRUE	FALSE	FALSE
TGTTTACAAAAAAATAAAAA	-0.461602	8.64458	6.22669	0.0125839	0.0389008	ThirtyEightFC	YOR233W	KIN4	XV	775668	Kin	-0.343418	775532	775545	YOR233W	-123	0	0.61	FALSE	KIN4	YOR233W	KIN4	1	123	TRUE	FALSE	FALSE
TGTTTGAAACTTTTGAAAAG	-0.586227	10.517	26.4032	2.77076e-07	2.18117e-06	ThirtyEightFC	YJR066W	TOR1	X	559389	Kin	-0.504959	559257	559244	YJR066W	-137	0	0.44	FALSE	TOR1	YJR065C|YJR066W	ARP3|TOR1	2	60	FALSE	TRUE	FALSE
TGTTTTCAGGTAAACAAATC	0.0166941	9.7272	0.0223119	0.88126	0.923182	ThirtyEightFC	YBL054W	TOD6	II	117474	TF	0.281967	117481	117468	YBL054W	-6	0.7	0.03	FALSE	TOD6	YBL054W	TOD6	1	6	TRUE	FALSE	FALSE
TTAAAGTGAGGTATGAATTA	0.0835219	10.4605	0.933871	0.333859	0.489792	ThirtyEightFC	YDL170W	UGA3	IV	156318	TF	0.372092	156328	156315	YDL170W	-3	0.9	0.02	FALSE	UGA3	YDL170W	UGA3	1	3	TRUE	FALSE	FALSE
TTAAATCTAAATATTTGTGT	0.185453	11.4551	5.92453	0.0149315	0.0447284	ThirtyEightFC	YHR030C	SLT2	VIII	170548	Kin	0.495303	170507	170494	YHR030C	54	0	0.52	FALSE	SLT2	YHR030C	SLT2	1	54	TRUE	FALSE	FALSE
TTAACCATTTATTTCCTAAA	0.138181	10.3602	2.2625	0.13254	0.249221	ThirtyEightFC	YER111C	SWI4	V	386196	TF	0.445806	386325	386312	YER111C	-116	0	0.27	FALSE	SWI4	YER111C	SWI4	1	116	TRUE	FALSE	FALSE
TTAATAATGATCTGTATTGC	0.0703226	11.1432	0.689046	0.406489	0.557775	ThirtyEightFC	YKL185W	ASH1	XI	94151	TF	0.354291	94036	94049	YKL185W	-102	0.15	0.19	FALSE	ASH1	YKL185W	ASH1	1	102	TRUE	FALSE	FALSE
TTAATCAGCATCTTATGAGC	-0.184418	7.32279	0.842258	0.358752	0.514172	ThirtyEightFC	YOL028C	YAP7	XV	271587	TF	0.0107427	271724	271737	YOL028C	-150	0	0.6	FALSE	YAP7	YOL028C	YAP7	1	150	TRUE	FALSE	FALSE
TTACACTCGCAAAGATAATG	-1.07003	10.3641	132.52	1.15152e-30	2.4127e-29	ThirtyEightFC	YGL073W	HSF1	VII	368669	TF	-1.18361	368562	368575	YGL073W	-94	0.01	0.59	TRUE	HSF1	YGL073W	HSF1	1	94	TRUE	TRUE	TRUE
TTACCCGCGCGGTGATTTCT	-0.263655	11.416	9.57419	0.00197332	0.00840211	ThirtyEightFC	YDR466W	PKH3	IV	1395026	Kin	-0.0868364	1394934	1394921	YDR466W	-105	0	0.65	FALSE	PKH3	YDR466W	PKH3	1	105	TRUE	FALSE	FALSE
TTACCTCACCACCAAGTGAA	0.250888	10.5964	5.52165	0.0187826	0.0536532	ThirtyEightFC	YLL019C	KNS1	XII	107926	Kin	0.58012	108143	108156	YLL019C	-222	0.05	0.06	FALSE	KNS1	YLL019C	KNS1	1	222	TRUE	FALSE	FALSE
TTACTATTTATTCTTAGTAA	0.289037	11.0189	9.83216	0.00171487	0.00744209	ThirtyEightFC	YIL095W	PRK1	IX	183768	Kin	0.62957	183660	183647	YIL095W	-121	0.24	0.06	FALSE	PRK1	YIL095W	PRK1	1	121	TRUE	FALSE	FALSE
TTACTTTCTTGTTTGTATAG	-0.154688	11.0295	3.00476	0.0830204	0.167775	ThirtyEightFC	YLR113W	HOG1	XII	371446	Kin	0.0544077	371470	371457	YLR113W	11	0.48	0.12	FALSE	HOG1	YLR113W	HOG1	1	11	TRUE	FALSE	FALSE
TTAGAGCATTACTTCTTGAG	-0.452612	7.60254	5.18797	0.0227438	0.0601036	ThirtyEightFC	YGL096W	TOS8	VII	325255	TF	-0.350948	325253	325240	YGL096W	-15	0.11	0.04	FALSE	TOS8	YGL096W	TOS8	1	15	TRUE	FALSE	FALSE
TTAGCAATAATAACCCCAAA	0.194525	10.7721	3.392	0.0655133	0.140802	ThirtyEightFC	YOL100W	PKH2	XV	128985	Kin	0.507062	128903	128890	YOL100W	-95	0	0.85	FALSE	PKH2	YOL100W	PKH2	1	95	TRUE	FALSE	FALSE
TTAGCACCGATGGTTCGCTT	0.326956	11.3708	17.6402	2.66883e-05	0.000148644	ThirtyEightFC	YGR249W	MGA1	VII	987577	TF	0.700391	987473	987460	YGR249W	-117	0.16	0.83	FALSE	MGA1	YGR249W	MGA1	1	117	TRUE	FALSE	FALSE
TTAGGCGGAGCCAACCATAA	0.20752	8.84186	2.40859	0.120671	0.232365	ThirtyEightFC	YNL314W	DAL82	XIV	44444	TF	0.539318	44450	44437	YNL314W	-7	0.77	0.25	FALSE	DAL82	YNL314W|YNL315C	ATP11|DAL82	2	7	TRUE	FALSE	FALSE
TTATAAACGATATTTCTCCG	0.111475	9.2606	0.746809	0.387488	0.542114	ThirtyEightFC	YKL015W	PUT3	XI	408446	TF	0.40979	408355	408342	YKL015W	-104	0.02	0.68	FALSE	PUT3	YKL015W	PUT3	1	104	TRUE	FALSE	FALSE
TTATAAATAAAAAGTAGTCT	-0.317573	7.97371	2.16265	0.1414	0.249292	ThirtyEightFC	YJL057C	IKS1	X	330179	Kin	-0.156725	330350	330337	YJL057C	-158	0.46	0.08	FALSE	IKS1	YJL057C	IKS1	1	158	TRUE	FALSE	FALSE
TTATAACTTAGAAGACGCGT	-0.0147729	10.4849	0.018221	0.892624	0.927553	ThirtyEightFC	YJL095W	BCK1	X	247177	Kin	0.235768	247076	247089	YJL095W	-88	0	0.84	FALSE	BCK1	YJL095W	BCK1	1	88	TRUE	FALSE	FALSE
TTATACCTCTTGTTACGTAG	-0.250204	10.394	7.80309	0.00521571	0.0173916	ThirtyEightFC	YHR178W	STB5	VIII	459249	TF	-0.0779764	459225	459238	YHR178W	-11	0.38	0.57	FALSE	STB5	YHR178W	STB5	1	11	TRUE	FALSE	FALSE
TTATACTTATGACTATATGT	-0.0765997	10.7543	0.601997	0.437817	0.575991	ThirtyEightFC	YBR028C	YPK3	II	296036	Kin	0.155627	296197	296210	YBR028C	-174	0	0.47	FALSE	YPK3	YBR028C	YPK3	1	174	TRUE	FALSE	FALSE
TTATATACGATACTTTTATT	0.243774	9.45411	4.23401	0.0396217	0.0950056	ThirtyEightFC	YER068W	MOT2	V	292983	TF	0.588211	293017	293030	YER068W	47	0.64	0.06	FALSE	MOT2	YER068W	MOT2	1	47	TRUE	FALSE	FALSE
TTATATATGGTTCTTTAGAT	0.1779	10.7921	3.36523	0.0665863	0.142569	ThirtyEightFC	YLR278C	YLR278C	XII	704051	TF	0.499371	704172	704185	YLR278C	-126	0.13	0.26	FALSE	YLR278C	YLR278C	YLR278C	1	126	TRUE	FALSE	FALSE
TTATCTTTTGTCTCGTAGAT	0.234923	11.5995	11.0451	0.000889211	0.00384119	ThirtyEightFC	YHL027W	RIM101	VIII	51013	TF	0.576274	50894	50907	YHL027W	-106	0	0.67	FALSE	RIM101	YHL027W	RIM101	1	106	TRUE	FALSE	FALSE
TTATGACGTTTTCGAGTGCG	0.276831	10.2665	5.63292	0.0176262	0.0489308	ThirtyEightFC	YKL043W	PHD1	XI	356481	TF	0.632792	356357	356344	YKL043W	-137	0	0.37	FALSE	PHD1	YKL043W|YKL044W	MMO1|PHD1	2	131	FALSE	FALSE	FALSE
TTATTACCTGTCTCTTTCGC	0.347156	11.858	23.5389	1.22414e-06	8.48221e-06	ThirtyEightFC	YMR037C	MSN2	XIII	346946	TF	0.727633	346964	346951	YMR037C	-5	0.51	0.01	FALSE	MSN2	YMR037C	MSN2	1	5	TRUE	FALSE	FALSE
TTATTATTTACGTGTATTGT	0.0899241	9.76133	0.720197	0.396079	0.548034	ThirtyEightFC	YLR278C	YLR278C	XII	704051	TF	0.380726	704046	704033	YLR278C	26	0.43	0.19	FALSE	YLR278C	YLR278C	YLR278C	1	26	TRUE	FALSE	FALSE
TTATTCGCATCGTGTATCAA	0.296273	10.1504	9.88919	0.00166252	0.00677325	ThirtyEightFC	YIR013C	GAT4	IX	381808	TF	0.659011							FALSE				1			FALSE	FALSE
TTATTGCCATCCTTTAGCAT	-0.469743	9.55717	18.3973	1.79315e-05	0.000103873	ThirtyEightFC	YER111C	SWI4	V	386196	TF	-0.374051	386208	386221	YER111C	-25	0.15	0.14	FALSE	SWI4	YER111C	SWI4	1	25	TRUE	FALSE	FALSE
TTATTTCTATATCGGTCCAC	-0.346852	10.1976	12.9073	0.000327295	0.00155686	ThirtyEightFC	YDR423C	CAD1	IV	1319290	TF	-0.208319	1319413	1319426	YDR423C	-136	0.24	0.42	FALSE	CAD1	YDR423C	CAD1	1	136	TRUE	FALSE	FALSE
TTCAAAAATTCATAAAGGCA	-0.0669729	10.0898	0.291212	0.589445	0.712597	ThirtyEightFC	YDL214C	PRR2	IV	76712	Kin	0.168105	76654	76641	YDL214C	71	0.49	0.03	FALSE	PRR2	YDL214C	PRR2	1	71	TRUE	FALSE	FALSE
TTCAAACCGAAGATTTGGAG	-0.148941	8.29489	0.918738	0.337807	0.492168	ThirtyEightFC	YOL089C	HAL9	XV	153552	TF	0.0585887	153516	153503	YOL089C	49	0.48	0.12	FALSE	HAL9	YOL089C	HAL9	1	49	TRUE	FALSE	FALSE
TTCAAACCTGCAATATCGTC	0.170539	9.9405	1.76846	0.183573	0.321161	ThirtyEightFC	YPR196W	YPR196W	XVI	931347	TF	0.489445	931207	931194	YPR196W	-153	0.45	0.41	FALSE	YPR196W	YPR196W	YPR196W	1	153	TRUE	FALSE	FALSE
TTCAATAAGCAATGCTGTAT	0.615497	10.159	24.4446	7.64779e-07	5.62778e-06	ThirtyEightFC	YPL209C	IPL1	XVI	157671	Kin	1.05273	157800	157787	YPL209C	-116	0.09	0.89	TRUE	IPL1	YPL208W|YPL209C	IPL1|RKM1	2	55	FALSE	TRUE	TRUE
TTCAATAGTCACATTGGGGC	0.738073	8.93098	34.4991	4.26446e-09	3.67914e-08	ThirtyEightFC	YPR008W	HAA1	XVI	572701	TF	1.25483	572568	572555	YPR008W	-146	0	0.49	FALSE	HAA1	YPR008W	HAA1	1	146	TRUE	FALSE	FALSE
TTCAATCAGTAATACTTGGA	-0.0592625	8.7425	0.211483	0.645607	0.756762	ThirtyEightFC	YER028C	MIG3	V	211944	TF	0.17953	212053	212066	YER028C	-122	0.09	0.53	FALSE	MIG3	YER028C	MIG3	1	122	TRUE	FALSE	FALSE
TTCAATGACAATGACAATGA	-4.33687	8.58146	528.344	6.47614e-117	5.699e-115	ThirtyEightFC	YIL036W	CST6	IX	285516	TF	-5.58933	285436	285423	YIL036W	-93	0	0.83	FALSE	CST6	YIL036W	CST6	1	93	TRUE	FALSE	FALSE
TTCACAGAGGTTTGGTGTAT	0.339615	10.0573	7.77093	0.00530938	0.0190183	ThirtyEightFC	YPR161C	SGV1	XVI	866499	Kin	0.695129	866597	866584	YPR161C	-85	0	0.11	TRUE	SGV1	YPR161C	SGV1	1	85	TRUE	TRUE	TRUE
TTCACGTACTCATAATCTTC	0.0545068	10.6384	0.386632	0.534075	0.673609	ThirtyEightFC	YLR278C	YLR278C	XII	704051	TF	0.332962	704054	704067	YLR278C	-8	0.15	0.12	FALSE	YLR278C	YLR278C	YLR278C	1	8	TRUE	FALSE	FALSE
TTCAGAACGTGCTGTACTTT	0.00625515	10.4668	0.00329442	0.954229	0.966688	ThirtyEightFC	YOL016C	CMK2	XV	296226	Kin	0.263025	296336	296349	YOL016C	-123	0	0.77	FALSE	CMK2	YOL015W|YOL016C	CMK2|IRC10	2	62	FALSE	FALSE	FALSE
TTCAGAGCTTACTAGATTCT	0.0487976	11.0713	0.407608	0.523186	0.663406	ThirtyEightFC	YJL127C	SPT10	X	184288	TF	0.325262	184421	184408	YJL127C	-120	0	0.88	FALSE	SPT10	YJL126W|YJL127C	NIT2|SPT10	2	86	FALSE	FALSE	FALSE
TTCAGGTGGGAAAAGTGAGA	0.191152	9.29866	2.25455	0.133223	0.24997	ThirtyEightFC	YNL027W	CRZ1	XIV	579471	TF	0.517244	579373	579386	YNL027W	-85	0	0.5	FALSE	CRZ1	YNL027W	CRZ1	1	85	TRUE	FALSE	FALSE
TTCAGTTGAAGTTGCGCACT	-0.174612	10.8223	3.13257	0.0767426	0.158399	ThirtyEightFC	YPL042C	SSN3	XVI	474951	Kin	0.0285826	475048	475061	YPL042C	-110	0	0.97	FALSE	SSN3	YPL042C	SSN3	1	110	TRUE	FALSE	FALSE
TTCATCTTTTACGTACTTTC	0.123844	12.087	3.26011	0.0709846	0.149244	ThirtyEightFC	YGL059W	PKP2	VII	392200	Kin	0.415445	392159	392172	YGL059W	-28	0.3	0.41	FALSE	PKP2	YGL059W	PKP2	1	28	TRUE	FALSE	FALSE
TTCATGTTTTACTTCGCCAC	0.169313	11.7035	5.85226	0.0155571	0.0448861	ThirtyEightFC	YDR216W	ADR1	IV	894536	TF	0.487791	894530	894517	YDR216W	-19	0.44	0.06	FALSE	ADR1	YDR215C|YDR216W	ADR1|YDR215C	2	19	TRUE	FALSE	FALSE
TTCATTGAGTGCTCTGTGAC	0.272383	10.8704	8.23582	0.00410716	0.0156211	ThirtyEightFC	YHR135C	YCK1	VIII	374431	Kin	0.607983	374396	374409	YHR135C	22	0.63	0.19	FALSE	YCK1	YHR135C	YCK1	1	22	TRUE	FALSE	FALSE
TTCCACTGTAGCTGATGTGC	0.281576	10.7083	7.17536	0.00739114	0.0251447	ThirtyEightFC	YBR160W	CDC28	II	560000	Kin	0.619899	560021	560034	YBR160W	34	0.26	0.53	TRUE	CDC28	YBR160W	CDC28	1	34	TRUE	TRUE	TRUE
TTCCAGTAAATGAACTAAGA	0.150447	10.7473	2.30931	0.128601	0.232167	ThirtyEightFC	YKL116C	PRR1	XI	223100	Kin	0.449928	223094	223107	YKL116C	-7	0	0.56	FALSE	PRR1	YKL116C	PRR1	1	7	TRUE	FALSE	FALSE
TTCCATCTATTTGATTTATA	0.148232	10.4453	1.71945	0.189764	0.306612	ThirtyEightFC	YBR136W	MEC1	II	505641	Kin	0.447057	505512	505525	YBR136W	-108	0	0.81	TRUE	MEC1	YBR136W	MEC1	1	108	TRUE	TRUE	TRUE
TTCCATTCATTTGAGCAGCA	0.38857	9.97574	13.5921	0.000227145	0.00112931	ThirtyEightFC	YER088C	DOT6	V	335277	TF	0.783485	335137	335150	YER088C	127	0.29	0.51	FALSE	DOT6	YER088C	DOT6	1	127	TRUE	FALSE	FALSE
TTCCCGGTCAAAAGCGTTTC	0.0361121	8.0467	0.0500821	0.82292	0.887463	ThirtyEightFC	YGL209W	MIG2	VII	95811	TF	0.308154	95678	95665	YGL209W	-146	0.03	0.36	FALSE	MIG2	YGL209W	MIG2	1	146	TRUE	FALSE	FALSE
TTCCCGTTACGCCTGCTGAG	-1.09715	9.58979	62.5748	2.56514e-15	3.94681e-14	ThirtyEightFC	YDL017W	CDC7	IV	424107	Kin	-1.16723	424098	424111	YDL017W	4	0.06	0.46	TRUE	CDC7	YDL017W	CDC7	1	4	TRUE	TRUE	TRUE
TTCCGCGATGCAGCACCGTG	0.427958	9.09434	11.5095	0.000692397	0.00303139	ThirtyEightFC	YJR127C	RSF2	X	663086	TF	0.836604	663193	663180	YJR127C	-86	0	0.46	FALSE	RSF2	YJR127C	RSF2	1	86	TRUE	FALSE	FALSE
TTCCGGCGGAGATGCAGCGA	-0.0717134	9.32946	0.208896	0.647634	0.756762	ThirtyEightFC	YOR140W	SFL1	XV	586649	TF	0.162739	586533	586546	YOR140W	-103	0	0.61	FALSE	SFL1	YOR140W	SFL1	1	103	TRUE	FALSE	FALSE
TTCCGTCACCAAGCTAAGAA	-1.05954	8.96063	61.6525	4.09739e-15	5.38165e-14	ThirtyEightFC	YPR104C	FHL1	XVI	736709	TF	-1.16946	736713	736726	YPR104C	-17	0.18	0.21	TRUE	FHL1	YPR104C	FHL1	1	17	TRUE	TRUE	TRUE
TTCCTAAAAAAAGAAAAAGA	-0.748846	8.25424	12.3772	0.000434604	0.00217946	ThirtyEightFC	YMR291W	TDA1	XIII	852547	Kin	-0.715747	852394	852381	YMR291W	-166	0.01	0.43	FALSE	TDA1	YMR291W	TDA1	1	166	TRUE	FALSE	FALSE
TTCCTCTTGCAAGAATATGA	-0.0624087	9.64894	0.329763	0.565799	0.697815	ThirtyEightFC	YMR019W	STB4	XIII	312129	TF	0.175287	311928	311915	YMR019W	-206	0.21	0.1	FALSE	STB4	YMR019W	STB4	1	206	TRUE	FALSE	FALSE
TTCGAGAAACCTTTTGGATG	0.107408	11.1086	1.79308	0.180551	0.29544	ThirtyEightFC	YGL158W	RCK1	VII	206645	Kin	0.39414	206559	206546	YGL158W	-99	0.16	0.76	FALSE	RCK1	YGL158W	RCK1	1	99	TRUE	FALSE	FALSE
TTCGCCGTTCGTTTATTTAG	0.0170316	10.9025	0.0417138	0.838166	0.897824	ThirtyEightFC	YPR052C	NHP6A	XVI	665997	TF	0.282422	666099	666112	YPR052C	-115	0	0.55	FALSE	NHP6A	YPR052C	NHP6A	1	115	TRUE	FALSE	FALSE
TTCGCTCGCCCTGTGCCATT	0.0803939	11.064	1.02525	0.311277	0.468246	ThirtyEightFC	YNL068C	FKH2	XIV	498499	TF	0.367873	498617	498630	YNL068C	-131	0.04	0.58	FALSE	FKH2	YNL067W-A|YNL068C	FKH2|YNL067W-A	2	131	TRUE	FALSE	FALSE
TTCGCTTCTTTGAGAAGTGG	-0.0146044	10.1711	0.0248104	0.87484	0.919784	ThirtyEightFC	YOR113W	AZF1	XV	533996	TF	0.239757	533904	533891	YOR113W	-105	0	0.8	FALSE	AZF1	YOR113W	AZF1	1	105	TRUE	FALSE	FALSE
TTCGCTTTGGCTTGGGCTTA	0.302382	9.64442	4.62558	0.0314987	0.0785236	ThirtyEightFC	YGR249W	MGA1	VII	987577	TF	0.667251	987486	987473	YGR249W	-104	0.18	0.8	FALSE	MGA1	YGR249W	MGA1	1	104	TRUE	FALSE	FALSE
TTCGTGGCTTCTGCTCACTC	-0.141466	11.3197	3.26182	0.0709105	0.149244	ThirtyEightFC	YMR139W	RIM11	XIII	545933	Kin	0.0715472	545839	545826	YMR139W	-107	0	0.95	FALSE	RIM11	YMR139W	RIM11	1	107	TRUE	FALSE	FALSE
TTCGTTACCCTCGGTAAAAC	-0.636069	9.88591	25.9191	3.56032e-07	2.73902e-06	ThirtyEightFC	YHR205W	SCH9	VIII	508956	Kin	-0.569564	508798	508785	YHR205W	-171	0	0.73	FALSE	SCH9	YHR205W	SCH9	1	171	TRUE	FALSE	FALSE
TTCGTTCAATACATCTTGAC	0.0746227	11.1879	0.939887	0.332307	0.468691	ThirtyEightFC	YKL198C	PTK1	XI	70528	Kin	0.351643	70534	70521	YKL198C	7	0.31	0.3	FALSE	PTK1	YKL198C	PTK1	1	7	TRUE	FALSE	FALSE
TTCTAATATATAGTGAATGT	0.229792	9.28079	4.02706	0.0447759	0.104517	ThirtyEightFC	YFL031W	HAC1	VI	75113	TF	0.569354	74990	75003	YFL031W	-110	0	0.56	FALSE	HAC1	YFL031W	HAC1	1	110	TRUE	FALSE	FALSE
TTCTATAGGTGAATTGAAAA	0.140478	9.22345	0.972055	0.324168	0.460088	ThirtyEightFC	YER123W	YCK3	V	404625	Kin	0.437006	404623	404610	YER123W	-15	0.14	0.45	FALSE	YCK3	YER123W	YCK3	1	15	TRUE	FALSE	FALSE
TTCTCAAAGAAGCGAAATCG	-0.0699093	9.22864	0.294852	0.587128	0.714491	ThirtyEightFC	YOR113W	AZF1	XV	533996	TF	0.165172	533875	533888	YOR113W	-108	0	0.98	FALSE	AZF1	YOR113W	AZF1	1	108	TRUE	FALSE	FALSE
TTCTCGCCATTTTGAAGCCG	0.176891	11.0372	4.46407	0.0346149	0.0880989	ThirtyEightFC	YJR066W	TOR1	X	559389	Kin	0.484205	559280	559267	YJR066W	-114	0	0.62	FALSE	TOR1	YJR065C|YJR066W	ARP3|TOR1	2	83	FALSE	TRUE	FALSE
TTCTGAACGTTGCGATTAAC	0.271763	9.49563	5.63594	0.0175959	0.0489308	ThirtyEightFC	YPR104C	FHL1	XVI	736709	TF	0.625957	736808	736821	YPR104C	-112	0	0.79	TRUE	FHL1	YPR104C	FHL1	1	112	TRUE	TRUE	TRUE
TTCTGTGGGGAGGTCCCCAG	-0.100903	11.4181	1.85822	0.17283	0.28538	ThirtyEightFC	YOL113W	SKM1	XV	104287	Kin	0.124125	104201	104188	YOL113W	-99	0.32	0.41	FALSE	SKM1	YOL113W	SKM1	1	99	TRUE	FALSE	FALSE
TTCTGTTGCCCATTATTAGT	-0.12668	10.0163	1.71159	0.19078	0.330484	ThirtyEightFC	YMR043W	MCM1	XIII	353864	TF	0.0886097	353895	353908	YMR043W	44	0.47	0.53	TRUE	MCM1	YMR043W	MCM1	1	44	TRUE	TRUE	TRUE
TTCTTCAAACTCAAGTGACT	0.0424213	11.0887	0.294246	0.587512	0.714491	ThirtyEightFC	YNR063W	YNR063W	XIV	746862	TF	0.316663	746697	746710	YNR063W	-152	0.58	0.09	FALSE	YNR063W	YNR063W	YNR063W	1	152	TRUE	FALSE	FALSE
TTCTTCACATCCTTCGATTA	-0.0663494	11.5059	0.856487	0.354724	0.511243	ThirtyEightFC	YNL314W	DAL82	XIV	44444	TF	0.169973	44350	44337	YNL314W	-107	0	0.85	FALSE	DAL82	YNL314W|YNL315C	ATP11|DAL82	2	47	FALSE	FALSE	FALSE
TTCTTTGAGTAATACAGTAA	-0.391386	9.47621	11.5642	0.000672323	0.00297309	ThirtyEightFC	YCR096C	HMRA2	III	293565	TF	-0.268378	293561	293548	YCR096C	25		0	FALSE	HMRA2	YCL067C|YCR096C	HMLALPHA2|HMRA2	2	25	TRUE	FALSE	FALSE
TTCTTTGATGACTCAGACCC	0.0524519	10.6782	0.390846	0.531855	0.67246	ThirtyEightFC	YDL170W	UGA3	IV	156318	TF	0.33019	156198	156211	YDL170W	-107	0	0.55	FALSE	UGA3	YDL170W	UGA3	1	107	TRUE	FALSE	FALSE
TTGAAAACTAAAAACGCCAG	-0.968508	8.73793	46.8439	7.68733e-12	8.0534e-11	ThirtyEightFC	YDR423C	CAD1	IV	1319290	TF	-1.04669	1319419	1319406	YDR423C	-116	0.04	0.56	FALSE	CAD1	YDR423C	CAD1	1	116	TRUE	FALSE	FALSE
TTGAAATACAAAGAGAAGAA	-4.46578	9.08776	479.009	3.51027e-106	3.39493e-104	ThirtyEightFC	YPL204W	HRR25	XVI	164090	Kin	-5.53368	164086	164073	YPL204W	-17	0	0.57	TRUE	HRR25	YPL204W	HRR25	1	17	TRUE	TRUE	TRUE
TTGAACAATATAGCTGAAAG	-0.0776594	10.3319	0.48293	0.487098	0.622199	ThirtyEightFC	YCR091W	KIN82	III	274345	Kin	0.154254	274243	274256	YCR091W	-89	0	0.99	FALSE	KIN82	YCR091W	KIN82	1	89	TRUE	FALSE	FALSE
TTGAACGAATGTGGTATAGC	-0.0168436	9.33489	0.0204837	0.886194	0.923182	ThirtyEightFC	YDR463W	STP1	IV	1386771	TF	0.236737	1386791	1386804	YDR463W	33	0.71	0.25	FALSE	STP1	YDR463W	STP1	1	33	TRUE	FALSE	FALSE
TTGAATATTGGCTTGTGCTA	0.253242	9.436	5.01216	0.0251699	0.0647645	ThirtyEightFC	YOL089C	HAL9	XV	153552	TF	0.60098	153694	153707	YOL089C	-155	0.16	0.86	FALSE	HAL9	YOL089C	HAL9	1	155	TRUE	FALSE	FALSE
TTGACACTGAGTTAAAGCCT	0.288954	10.0143	6.58363	0.0102921	0.0317791	ThirtyEightFC	YFL031W	HAC1	VI	75113	TF	0.649142	75111	75124	YFL031W	11	0.35	0.22	FALSE	HAC1	YFL031W	HAC1	1	11	TRUE	FALSE	FALSE
TTGAGAGCGATCATATATAT	0.0291129	9.09881	0.0385742	0.844295	0.898657	ThirtyEightFC	YIL095W	PRK1	IX	183768	Kin	0.292653	183568	183581	YIL095W	-187	0.39	0.38	FALSE	PRK1	YIL095W	PRK1	1	187	TRUE	FALSE	FALSE
TTGAGGTTTTCACTTGATTT	0.222651	11.256	8.25579	0.00406223	0.0140187	ThirtyEightFC	YJL110C	GZF3	X	211666	TF	0.559724	211514	211501	YJL110C	165	0.11	0.07	FALSE	GZF3	YJL110C	GZF3	1	165	TRUE	FALSE	FALSE
TTGAGTAATATCACCTTACA	-0.479545	10.0718	20.0027	7.73324e-06	4.79243e-05	ThirtyEightFC	YIL036W	CST6	IX	285516	TF	-0.387271	285365	285352	YIL036W	-164	0	0.84	FALSE	CST6	YIL036W	CST6	1	164	TRUE	FALSE	FALSE
TTGCAAGATATAGCGACAAA	0.211589	9.67384	2.44525	0.117881	0.21985	ThirtyEightFC	YDL079C	MRK1	IV	314784	Kin	0.529181	314912	314899	YDL079C	-115	0.55	0.26	FALSE	MRK1	YDL079C	MRK1	1	115	TRUE	FALSE	FALSE
TTGCATACATGATGTTATCG	0.00664013	8.73417	0.00131343	0.97109	0.979773	ThirtyEightFC	YJL165C	HAL5	X	109626	Kin	0.263524	109787	109800	YJL165C	-174	0.12	0.87	FALSE	HAL5	YJL165C	HAL5	1	174	TRUE	FALSE	FALSE
TTGCGCTGTATAGGGTTGAA	0.138984	11.1103	2.81279	0.0935159	0.186608	ThirtyEightFC	YDL170W	UGA3	IV	156318	TF	0.44689	156189	156176	YDL170W	-142	0	0.88	FALSE	UGA3	YDL170W	UGA3	1	142	TRUE	FALSE	FALSE
TTGCGTCCCCGATGACCCAA	0.15862	10.3363	1.85073	0.173698	0.286116	ThirtyEightFC	YKL171W	NNK1	XI	127398	Kin	0.460522	127373	127386	YKL171W	-12	0.7	0.14	FALSE	NNK1	YKL171W	NNK1	1	12	TRUE	FALSE	FALSE
TTGCGTTTGCTTATTATTCT	0.059786	10.7095	0.509712	0.475264	0.613244	ThirtyEightFC	YBR083W	TEC1	II	408914	TF	0.340081	408810	408797	YBR083W	-117	0.28	0.55	FALSE	TEC1	YBR083W	TEC1	1	117	TRUE	FALSE	FALSE
TTGCTAGTGAGAAACAAGTA	-0.144485	9.55658	1.20835	0.271659	0.399811	ThirtyEightFC	YBL088C	TEL1	II	59409	Kin	0.067633	59545	59558	YBL088C	-141	0.45	0.38	FALSE	TEL1	YBL088C	TEL1	1	141	TRUE	FALSE	FALSE
TTGCTCCTACATTTATCGGA	-0.0932856	11.4681	1.47295	0.224881	0.372683	ThirtyEightFC	YML076C	WAR1	XIII	115363	TF	0.133646	115462	115449	YML076C	-86	0	0.92	FALSE	WAR1	YML076C	WAR1	1	86	TRUE	FALSE	FALSE
TTGGAAAATCTTCCGACACG	-0.122697	9.35366	0.752451	0.385701	0.540473	ThirtyEightFC	YPR013C	YPR013C	XVI	586163	TF	0.0939818	586364	586377	YPR013C	-214	0.05	0.53	FALSE	CMR3	YPR013C	CMR3	1	214	TRUE	FALSE	FALSE
TTGGAATTTTCGTAATGATT	-0.124148	11.4645	2.11138	0.146207	0.254453	ThirtyEightFC	YPL150W	YPL150W	XVI	267993	Kin	0.0939941	267991	268004	YPL150W	11	0.8	0.05	FALSE	YPL150W	YPL150W	YPL150W	1	11	TRUE	FALSE	FALSE
TTGGCTGAGACAGTCGTGGT	0.16734	11.3455	4.95743	0.0259787	0.0706329	ThirtyEightFC	YMR291W	TDA1	XIII	852547	Kin	0.471824	852544	852557	YMR291W	10	0.16	0.21	FALSE	TDA1	YMR291W	TDA1	1	10	TRUE	FALSE	FALSE
TTGGGGCAGGAAAAAGAAAA	-1.96472	6.41701	53.6594	2.38437e-13	2.79766e-12	ThirtyEightFC	YPR008W	HAA1	XVI	572701	TF	-2.3902	572581	572568	YPR008W	-133	0.07	0.4	FALSE	HAA1	YPR008W	HAA1	1	133	TRUE	FALSE	FALSE
TTGGGGGCAGTTCAATCTTT	0.273833	10.8278	11.7483	0.000608998	0.00273428	ThirtyEightFC	YGL096W	TOS8	VII	325255	TF	0.628748	325357	325370	YGL096W	115	0.62	0.12	FALSE	TOS8	YGL096W	TOS8	1	115	TRUE	FALSE	FALSE
TTGGTAAGATTATGTTAAAT	0.133962	8.3452	0.660624	0.41634	0.565399	ThirtyEightFC	YPL177C	CUP9	XVI	214087	TF	0.440117	214107	214120	YPL177C	-33	0.18	0.1	FALSE	CUP9	YPL177C	CUP9	1	33	TRUE	FALSE	FALSE
TTGTATTGTTCACACTTAAA	0.0637042	11.2953	0.698246	0.403374	0.554639	ThirtyEightFC	YPR196W	YPR196W	XVI	931347	TF	0.345365	931184	931171	YPR196W	-176	0.46	0.4	FALSE	YPR196W	YPR196W	YPR196W	1	176	TRUE	FALSE	FALSE
TTGTATTTGCTGATCCTGCC	0.222052	11.2963	7.35879	0.00667359	0.021591	ThirtyEightFC	YDR213W	UPC2	IV	889537	TF	0.558916	889494	889507	YDR213W	-30	0.36	0.31	FALSE	UPC2	YDR213W	UPC2	1	30	TRUE	FALSE	FALSE
TTGTCGCAGCAACGTATGCA	0.343742	11.2988	21.8464	2.95371e-06	1.93975e-05	ThirtyEightFC	YOR380W	RDR1	XV	1051082	TF	0.723029	1051001	1050988	YOR380W	-94	0	0.84	FALSE	RDR1	YOR379C|YOR380W	RDR1|YOR379C	2	94	TRUE	FALSE	FALSE
TTGTCTTCGTTAATGAGTAC	-0.0336075	11.0601	0.144185	0.704155	0.802664	ThirtyEightFC	YGL035C	MIG1	VII	433089	TF	0.214129	433198	433185	YGL035C	-88	0.18	0.19	FALSE	MIG1	YGL035C	MIG1	1	88	TRUE	FALSE	FALSE
TTGTCTTTACTGACATTTAT	0.0671065	11.5549	0.852572	0.355826	0.511645	ThirtyEightFC	YBR239C	ERT1	II	700092	TF	0.349954	700232	700245	YBR239C	-153	0	0.45	FALSE	ERT1	YBR239C	ERT1	1	153	TRUE	FALSE	FALSE
TTGTGAAGTTGTGCCAGAAA	0.312276	9.88509	9.40197	0.00216753	0.00822165	ThirtyEightFC	YDR303C	RSC3	IV	1071678	TF	0.680594	1071781	1071768	YDR303C	-90	0	0.86	TRUE	RSC3	YDR303C	RSC3	1	90	TRUE	TRUE	TRUE
TTGTGTAATACCCCCAGTAA	0.445624	10.7373	17.7177	2.56235e-05	0.000163652	ThirtyEightFC	YJL141C	YAK1	X	150514	Kin	0.83254	150531	150518	YJL141C	-4	0.4	0.4	FALSE	YAK1	YJL141C	YAK1	1	4	TRUE	FALSE	FALSE
TTGTGTTCTTGATAACCTCC	-0.0334708	11.5095	0.200737	0.654126	0.760243	ThirtyEightFC	YOR172W	YRM1	XV	654166	TF	0.214313	653949	653936	YOR172W	-230	0.87	0.05	FALSE	YRM1	YOR171C|YOR172W	LCB4|YRM1	2	16	FALSE	FALSE	FALSE
TTGTTTCCAGCGAAAGAGAC	0.34795	9.06267	7.40987	0.0064867	0.0210638	ThirtyEightFC	YMR037C	MSN2	XIII	346946	TF	0.728704	346948	346961	YMR037C	-15	0.46	0.01	FALSE	MSN2	YMR037C	MSN2	1	15	TRUE	FALSE	FALSE
TTGTTTTATTTAAACTTCCA	-0.111302	10.0273	1.1837	0.276604	0.433873	ThirtyEightFC	YFL031W	HAC1	VI	75113	TF	0.109349	75116	75103	YFL031W	-10	0.26	0.16	FALSE	HAC1	YFL031W	HAC1	1	10	TRUE	FALSE	FALSE
TTGTTTTCAGAAATTGAAAG	-0.366354	9.25314	10.0948	0.00148687	0.00611424	ThirtyEightFC	YMR016C	SOK2	XIII	305817	TF	-0.234619	305651	305664	YMR016C	153	0.19	0.13	FALSE	SOK2	YMR016C	SOK2	1	153	TRUE	FALSE	FALSE
TTTAAAAAAAAAGTTTCAGT	0.11572	9.58323	0.811002	0.367824	0.508059	ThirtyEightFC	YGL083W	SCY1	VII	352990	Kin	0.404914	352845	352832	YGL083W	-158	0.02	0.54	FALSE	SCY1	YGL083W	SCY1	1	158	TRUE	FALSE	FALSE
TTTAAAAAACTTTGTTTTCT	-0.129438	11.8725	2.28481	0.130646	0.246713	ThirtyEightFC	YDL170W	UGA3	IV	156318	TF	0.08489	156288	156301	YDL170W	-17	0.85	0.08	FALSE	UGA3	YDL170W	UGA3	1	17	TRUE	FALSE	FALSE
TTTAAAGAAGACTAAAATTT	-0.37924	9.26288	5.79289	0.0160911	0.0459746	ThirtyEightFC	YEL009C	GCN4	V	140334	TF	-0.251998	140435	140422	YEL009C	-88	0.07	0.06	FALSE	GCN4	YEL008W|YEL009C	GCN4|YEL008W	2	22	FALSE	FALSE	FALSE
TTTAATATCAATGCTGAATT	0.0657186	11.0703	0.593734	0.440979	0.581801	ThirtyEightFC	YDR451C	YHP1	IV	1362234	TF	0.348082	1362403	1362416	YDR451C	-182	0.08	0.47	FALSE	YHP1	YDR451C	YHP1	1	182	TRUE	FALSE	FALSE
TTTACTACCTTTTGGGCTAT	0.250874	9.91869	6.44751	0.0111108	0.034068	ThirtyEightFC	YNL216W	RAP1	XIV	241606	TF	0.597786	241603	241616	YNL216W	10	0.26	0.31	TRUE	RAP1	YNL216W	RAP1	1	10	TRUE	TRUE	TRUE
TTTAGCATATAACCCTATAA	0.155839	9.77971	1.52858	0.216326	0.336672	ThirtyEightFC	YDR490C	PKH1	IV	1434353	Kin	0.456917	1434463	1434476	YDR490C	-123	0.21	0.47	FALSE	PKH1	YDR490C	PKH1	1	123	TRUE	FALSE	FALSE
TTTAGCTAAGCCTACGTATG	-0.18336	10.4021	2.54138	0.110898	0.209715	ThirtyEightFC	YHR030C	SLT2	VIII	170548	Kin	0.0172429	170649	170662	YHR030C	-114	0	0.98	FALSE	SLT2	YHR030C	SLT2	1	114	TRUE	FALSE	FALSE
TTTAGTACCACTGTGGGTTC	0.150821	12.6505	5.30717	0.0212378	0.0596598	ThirtyEightFC	YLR253W	YLR253W	XII	642554	Kin	0.450413	642410	642397	YLR253W	-157	0.03	0.47	FALSE	MCP2	YLR253W	MCP2	1	157	TRUE	FALSE	FALSE
TTTATAAAAAATTCGATTAC	-0.267794	9.40857	2.95425	0.085652	0.175696	ThirtyEightFC	YIL130W	ASG1	IX	102755	TF	-0.101699	102644	102657	YIL130W	-90	0.18	0.17	FALSE	ASG1	YIL130W	ASG1	1	90	TRUE	FALSE	FALSE
TTTATATGGTACCCGCACCT	-0.75155	10.5891	62.1815	3.13209e-15	4.17612e-14	ThirtyEightFC	YBR089C-A	NHP6B	II	426899	TF	-0.754102	427041	427054	YBR089C-A	-155	0	0.64	FALSE	NHP6B	YBR089C-A|YBR090C	NHP6B|YBR090C	2	39	FALSE	FALSE	FALSE
TTTATTGCCGAAAATCAAGA	-0.0413809	8.11545	0.0353317	0.850902	0.899899	ThirtyEightFC	YHR079C	IRE1	VIII	261834	Kin	0.201278	261945	261958	YHR079C	-124	0	0.59	FALSE	IRE1	YHR079C	IRE1	1	124	TRUE	FALSE	FALSE
TTTCAAATTGGGCCCATGCC	-1.25139	8.75769	63.2967	1.77802e-15	2.52364e-14	ThirtyEightFC	YBR049C	REB1	II	336967	TF	-1.42819	337055	337068	YBR049C	-101	0	0.67	TRUE	REB1	YBR049C	REB1	1	101	TRUE	TRUE	TRUE
TTTCAACGAATGCTATGTTG	0.175507	11.4611	5.50683	0.0189423	0.0538822	ThirtyEightFC	YAL017W	PSK1	I	119840	Kin	0.482411	119860	119873	YAL017W	33	0.29	0.33	FALSE	PSK1	YAL017W	PSK1	1	33	TRUE	FALSE	FALSE
TTTCACTTTGCGTAATGTAA	0.10607	10.8717	1.17407	0.278566	0.433873	ThirtyEightFC	YPR065W	ROX1	XVI	679637	TF	0.402501	679436	679423	YPR065W	-214	0	0.15	FALSE	ROX1	YPR065W	ROX1	1	214	TRUE	FALSE	FALSE
TTTCAGTGTGCTTCAAAACA	0.103603	9.85986	0.919256	0.33767	0.492168	ThirtyEightFC	YGL096W	TOS8	VII	325255	TF	0.399174	325078	325091	YGL096W	-164	0.05	0.24	FALSE	TOS8	YGL096W	TOS8	1	164	TRUE	FALSE	FALSE
TTTCATAGAAACTACTTACT	0.0850042	10.9796	0.909619	0.340216	0.478848	ThirtyEightFC	YKL116C	PRR1	XI	223100	Kin	0.3651	223228	223241	YKL116C	-141	0	0.6	FALSE	PRR1	YKL115C|YKL116C	PRR1|YKL115C	2	79	FALSE	FALSE	FALSE
TTTCATTACGTTTCCTAATT	0.193793	11.9074	7.93002	0.00486213	0.0176971	ThirtyEightFC	YAR018C	KIN3	I	171711	Kin	0.506113	171829	171842	YAR018C	-131	0	0.53	FALSE	KIN3	YAR018C	KIN3	1	131	TRUE	FALSE	FALSE
TTTCCACGAGACAGTACCAT	0.21161	11.3435	7.97855	0.00473349	0.0173685	ThirtyEightFC	YBR097W	VPS15	II	436883	Kin	0.529208	436678	436665	YBR097W	-218	0.09	0.27	FALSE	VPS15	YBR097W	VPS15	1	218	TRUE	FALSE	FALSE
TTTCCCGTTTAGGAAATAAA	-1.70232	7.99516	77.5209	1.31323e-18	2.2224e-17	ThirtyEightFC	YER111C	SWI4	V	386196	TF	-2.03633	386307	386320	YER111C	-124	0	0.39	FALSE	SWI4	YER111C	SWI4	1	124	TRUE	FALSE	FALSE
TTTCCTTTTATGTGGCCAGC	0.239517	10.1021	3.7184	0.0538159	0.123923	ThirtyEightFC	YPR054W	SMK1	XVI	665584	Kin	0.565382	665475	665488	YPR054W	-96	0	0.52	FALSE	SMK1	YPR050C|YPR054W	SMK1|YPR050C	2	87	FALSE	FALSE	FALSE
TTTCGCTTTCGATACGCGCT	-1.05014	10.4963	40.9499	1.56179e-10	1.65208e-09	ThirtyEightFC	YGR188C	BUB1	VII	875162	Kin	-1.10628	875243	875256	YGR188C	-94	0	0.82	FALSE	BUB1	YGR188C	BUB1	1	94	TRUE	FALSE	FALSE
TTTCGTACTTTAACCTGTTT	0.0228881	10.1898	0.0576917	0.810182	0.880198	ThirtyEightFC	YDR146C	SWI5	IV	750898	TF	0.29032	751050	751063	YDR146C	-165	0	0.45	FALSE	SWI5	YDR146C|YDR147W	EKI1|SWI5	2	120	FALSE	FALSE	FALSE
TTTCGTGGTCTAGTCGGTTA	-0.396422	10.6458	21.2282	4.07724e-06	2.61896e-05	ThirtyEightFC	YHL009C	YAP3	VIII	85184	TF	-0.27517	85347	85360	YHL009C	-176		0	FALSE	YAP3	YHL009C	YAP3	1	176	TRUE	FALSE	FALSE
TTTCTACTGTGTCAACGCAT	0.274368	9.4319	5.17306	0.0229397	0.06044	ThirtyEightFC	YGR044C	RME1	VII	583981	TF	0.62947	583972	583985	YGR044C	-4	0.24	0.09	FALSE	RME1	YGR044C	RME1	1	4	TRUE	FALSE	FALSE
TTTCTCTTACGCGAGCTTTT	-0.861253	10.7388	93.5251	4.01085e-22	7.67294e-21	ThirtyEightFC	YER148W	SPT15	V	465110	TF	-0.902049	465012	464999	YER148W	-111	0	0.57	TRUE	SPT15	YER147C|YER148W	SCC4|SPT15	2	91	FALSE	TRUE	TRUE
TTTCTGATTCCGTCTTGTCG	0.191525	10.6978	4.64014	0.0312324	0.0782254	ThirtyEightFC	YER088C	DOT6	V	335277	TF	0.517747	335456	335443	YER088C	-166	0.09	0.39	FALSE	DOT6	YER088C	DOT6	1	166	TRUE	FALSE	FALSE
TTTCTGGTATATAAGCGATT	-0.0833659	9.73086	0.614625	0.433052	0.5749	ThirtyEightFC	YGL209W	MIG2	VII	95811	TF	0.147024	95694	95681	YGL209W	-130	0.09	0.49	FALSE	MIG2	YGL209W	MIG2	1	130	TRUE	FALSE	FALSE
TTTCTTAGTTACCTGCCAAC	-0.630909	9.32217	21.2399	4.05232e-06	2.79941e-05	ThirtyEightFC	YOR061W	CKA2	XV	441410	Kin	-0.562875	441237	441224	YOR061W	-186	0.08	0.99	FALSE	CKA2	YOR060C|YOR061W	CKA2|SLD7	2	34	FALSE	TRUE	FALSE
TTTCTTCGCCTAGTTCTATT	-0.23398	9.87921	3.48464	0.0619408	0.137296	ThirtyEightFC	YOR267C	HRK1	XV	825267	Kin	-0.048371	825355	825368	YOR267C	-101	0	0.42	FALSE	HRK1	YOR267C	HRK1	1	101	TRUE	FALSE	FALSE
TTTCTTTATCATTCATTCGA	0.142089	9.86262	1.71627	0.190173	0.330084	ThirtyEightFC	YBR182C	SMP1	II	595043	TF	0.451077	594988	595001	YBR182C	42	0.75	0.08	FALSE	SMP1	YBR182C	SMP1	1	42	TRUE	FALSE	FALSE
TTTCTTTGTCTCTTACCTTA	0.342458	8.45339	5.95161	0.0147038	0.0428456	ThirtyEightFC	YIL130W	ASG1	IX	102755	TF	0.721298	102727	102740	YIL130W	-7	0.22	0.36	FALSE	ASG1	YIL130W	ASG1	1	7	TRUE	FALSE	FALSE
TTTCTTTTCCTCTTTTCCAC	0.161873	11.567	5.07306	0.0243005	0.0668676	ThirtyEightFC	YGR040W	KSS1	VII	575185	Kin	0.464739	575280	575267	YGR040W	82	0	0.47	FALSE	KSS1	YGR040W	KSS1	1	82	TRUE	FALSE	FALSE
TTTCTTTTCTTGTTCTATAC	0.0953145	11.6298	1.88019	0.170312	0.283296	ThirtyEightFC	YHR030C	SLT2	VIII	170548	Kin	0.378464	170740	170753	YHR030C	-205	0.26	0.53	FALSE	SLT2	YHR030C	SLT2	1	205	TRUE	FALSE	FALSE
TTTGAAACTGCCGCTTGAAT	-0.107433	8.90091	0.396865	0.528713	0.660403	ThirtyEightFC	YMR001C	CDC5	XIII	271487	Kin	0.11566	271472	271459	YMR001C	28	0.59	0.07	TRUE	CDC5	YMR001C	CDC5	1	28	TRUE	TRUE	TRUE
TTTGACGCGGCTACGAAACT	0.112369	9.7731	0.622183	0.430237	0.572782	ThirtyEightFC	YBR033W	EDS1	II	301921	TF	0.410995	301718	301705	YBR033W	-216	0	0.33	FALSE	EDS1	YBR033W	EDS1	1	216	TRUE	FALSE	FALSE
TTTGATACGGTTCTTCCTTA	0.291427	9.93147	6.23117	0.0125521	0.0374434	ThirtyEightFC	YDR520C	URC2	IV	1483485	TF	0.652476	1483498	1483511	YDR520C	-26	0.37	0.13	FALSE	URC2	YDR520C	URC2	1	26	TRUE	FALSE	FALSE
TTTGATGTTACCCCGCCTGT	0.0381761	11.1343	0.212792	0.644588	0.762913	ThirtyEightFC	YHR135C	YCK1	VIII	374431	Kin	0.304401	374546	374559	YHR135C	-128	0	0.93	FALSE	YCK1	YHR135C	YCK1	1	128	TRUE	FALSE	FALSE
TTTGCTCATCTCTTCTCTTC	0.064381	12.502	0.908263	0.340576	0.493764	ThirtyEightFC	YFR034C	PHO4	VI	225993	TF	0.346278	226009	225996	YFR034C	-3	0.5	0.36	FALSE	PHO4	YFR034C	PHO4	1	3	TRUE	FALSE	FALSE
TTTGGCCAAGCTATTGTTAC	-0.0641302	11.7983	0.896366	0.343758	0.48283	ThirtyEightFC	YOL045W	PSK2	XV	243046	Kin	0.17179	242940	242927	YOL045W	-119	0	0.79	FALSE	PSK2	YOL045W|YOL047C	LDS2|PSK2	2	119	TRUE	FALSE	FALSE
TTTGGTCATTTTCGACGACA	-0.807923	11.7717	127.089	1.77643e-29	4.0088e-28	ThirtyEightFC	YER123W	YCK3	V	404625	Kin	-0.792323	404517	404530	YER123W	-95	0	0.65	FALSE	YCK3	YER122C|YER123W	GLO3|YCK3	2	95	TRUE	FALSE	FALSE
TTTGGTTTGCCACCCGGCAT	-2.39917	11.9161	746.005	2.96507e-164	8.69753e-162	ThirtyEightFC	YBR049C	REB1	II	336967	TF	-2.97611	337065	337052	YBR049C	-85	0	0.79	TRUE	REB1	YBR049C	REB1	1	85	TRUE	TRUE	TRUE
TTTGTACAAAACGATCGAAG	-0.864726	9.43809	51.4888	7.20075e-13	8.22943e-12	ThirtyEightFC	YPL021W	ECM23	XVI	511074	TF	-0.906732	511163	511176	YPL021W	110	0	0.35	FALSE	ECM23	YPL021W	ECM23	1	110	TRUE	FALSE	FALSE
TTTGTTCTCTTTGTCGCCCT	0.361634	11.9657	28.3812	9.96303e-08	7.49356e-07	ThirtyEightFC	YDR253C	MET32	IV	964768	TF	0.747158	964743	964756	YDR253C	12	0.62	0.05	FALSE	MET32	YDR253C	MET32	1	12	TRUE	FALSE	FALSE
TTTGTTCTTTTCCATCAAAT	0.0361844	12.6081	0.281805	0.59552	0.718278	ThirtyEightFC	YLR013W	GAT3	XII	171312	TF	0.308252	171148	171161	YLR013W	-143	0.73	0.11	FALSE	GAT3	YLR013W	GAT3	1	143	TRUE	FALSE	FALSE
TTTTACTTGAGGCAGGTTGA	0.0774043	9.06901	0.257632	0.611751	0.72946	ThirtyEightFC	YLR451W	LEU3	XII	1035993	TF	0.363841	1036032	1036045	YLR451W	52	0.72	0.09	FALSE	LEU3	YLR451W	LEU3	1	52	TRUE	FALSE	FALSE
TTTTAGAGAGTTTTGATTAG	0.148433	9.26365	1.02878	0.310445	0.444337	ThirtyEightFC	YPL042C	SSN3	XVI	474951	Kin	0.447317	474957	474970	YPL042C	-19	0.53	0.06	FALSE	SSN3	YPL042C	SSN3	1	19	TRUE	FALSE	FALSE
TTTTAGTCATTCATTATATA	0.00871343	7.7646	0.0026066	0.959282	0.968083	ThirtyEightFC	YLR278C	YLR278C	XII	704051	TF	0.271204	704185	704198	YLR278C	-139	0.19	0.28	FALSE	YLR278C	YLR278C	YLR278C	1	139	TRUE	FALSE	FALSE
TTTTATATACATAAATATTT	-0.907833	8.04386	16.8326	4.08252e-05	0.00024459	ThirtyEightFC	YGR262C	BUD32	VII	1017788	Kin	-0.921827	1017915	1017928	YGR262C	-140	0.19	0.45	FALSE	BUD32	YGR262C	BUD32	1	140	TRUE	FALSE	FALSE
TTTTATTAACTTATCGAATG	-0.154314	9.68162	1.89314	0.168848	0.302619	ThirtyEightFC	YMR016C	SOK2	XIII	305817	TF	0.0513425	305912	305925	YMR016C	-108	0.25	0.27	FALSE	SOK2	YMR016C	SOK2	1	108	TRUE	FALSE	FALSE
TTTTATTTTGTTTGTTCTCG	0.237586	11.0657	8.05831	0.00452954	0.0153899	ThirtyEightFC	YGL209W	MIG2	VII	95811	TF	0.579866	95822	95835	YGL209W	24	0.44	0.1	FALSE	MIG2	YGL209W	MIG2	1	24	TRUE	FALSE	FALSE
TTTTCATATGCCGTTAAAAG	0.69606	10.4461	1.74436	0.186588	0.302925	ThirtyEightFC	YLR253W	YLR253W	XII	642554	Kin	1.15716	642466	642453	YLR253W	-101	0	0.68	FALSE	MCP2	YLR253W	MCP2	1	101	TRUE	FALSE	FALSE
TTTTCCGTTGCTTCAGCTAC	0.00225452	10.6488	0.000484847	0.982433	0.988272	ThirtyEightFC	YKL166C	TPK3	XI	135868	Kin	0.257839	135982	135995	YKL166C	-127	0	0.73	FALSE	TPK3	YKL165C-A|YKL166C	TPK3|YKL165C-A	2	63	FALSE	FALSE	FALSE
TTTTCTGAGTCCGCACTCAC	0.0309766	11.7115	0.192577	0.66078	0.773722	ThirtyEightFC	YPL026C	SKS1	XVI	502251	Kin	0.295069	502423	502436	YPL026C	-185	0.09	0.49	FALSE	SKS1	YPL026C	SKS1	1	185	TRUE	FALSE	FALSE
TTTTCTTATGCAGAGAACAA	0.0483139	9.68498	0.207914	0.648408	0.756762	ThirtyEightFC	YGR044C	RME1	VII	583981	TF	0.32461	584148	584161	YGR044C	-180	0	0.46	FALSE	RME1	YGR044C	RME1	1	180	TRUE	FALSE	FALSE
TTTTCTTTGCATGTCACCAT	0.204361	10.1719	4.41066	0.0357149	0.0870613	ThirtyEightFC	YOR028C	CIN5	XV	384682	TF	0.535057	384781	384768	YOR028C	-86	0.06	0.53	FALSE	CIN5	YOR028C	CIN5	1	86	TRUE	FALSE	FALSE
TTTTCTTTTAATTATTCTCT	0.165578	10.3578	3.21317	0.0730478	0.154489	ThirtyEightFC	YDR043C	NRG1	IV	543571	TF	0.482754	543693	543706	YDR043C	-135	0	0.5	FALSE	NRG1	YDR043C	NRG1	1	135	TRUE	FALSE	FALSE
TTTTGAAGCCGCGGACAGCC	-0.356032	9.07501	5.6758	0.0172005	0.0499774	ThirtyEightFC	YJR066W	TOR1	X	559389	Kin	-0.206577	559289	559276	YJR066W	-105	0	0.76	FALSE	TOR1	YJR065C|YJR066W	ARP3|TOR1	2	92	FALSE	TRUE	FALSE
TTTTGCCGGGTCACGATTGC	-0.586769	11.8391	60.7573	6.45622e-15	8.3551e-14	ThirtyEightFC	YBL103C	RTG3	II	23802	TF	-0.531874	23893	23906	YBL103C	-104	0	0.88	FALSE	RTG3	YBL102W|YBL103C	RTG3|SFT2	2	104	TRUE	FALSE	FALSE
TTTTGGGTTTGCTTGCTATC	0.179731	11.1325	4.99375	0.025439	0.0694445	ThirtyEightFC	YLL019C	KNS1	XII	107926	Kin	0.487887	108077	108064	YLL019C	-130	0.1	0.09	FALSE	KNS1	YLL019C	KNS1	1	130	TRUE	FALSE	FALSE
TTTTGTAGCCGTTGGAAGCA	0.245734	8.92434	3.51732	0.0607304	0.133942	ThirtyEightFC	YLR375W	STP3	XII	871665	TF	0.590854	871568	871555	YLR375W	-110	0	0.79	FALSE	STP3	YLR375W	STP3	1	110	TRUE	FALSE	FALSE
TTTTGTTGTTTTATCTTGTG	-0.209176	10.4496	5.80908	0.0159436	0.04585	ThirtyEightFC	YBR049C	REB1	II	336967	TF	-0.0226456	336983	336970	YBR049C	-3	0	0.42	TRUE	REB1	YBR049C	REB1	1	3	TRUE	TRUE	TRUE

### Sheet: HeatShockResponse_SSA1prGFP_Hig
Seq	logFC	logCPM	LR	PValue	FDR	screen	ORF_targeted	Gene_targeted	Chromosome_targeted	TSS_targeted	Identity_targeted	z_logFC	PAM_mid	Target_mid	Nearest_TSS_ORF	Midpoint_TSS_dist	Nucleosome	Chromatin_rel_1kb	Nearest_ORF_essential	Nearest_Gene	TargetORFs150bpDistance	targetGenes150bpDistance	targetORFs150bpDistanceNumber	Nearest_abs_TSS_distance	Nearest_Guide_to_TSS	essential_any	essential_target
AAAAAAAAAAATCGTTTCGT	0.0308531	7.90139	0.0144105	0.904449	0.946896	Pathway	YPL202C	AFT2	XVI	169408	TF	0.16092	169519	169532	YPL202C	-124	0.08	0.5	FALSE	AFT2	YPL202C	AFT2	1	124	TRUE	FALSE	FALSE
AAAAAAAAAAATGTAGAACT	-3.767	8.4938	98.8393	2.73848e-23	4.57326e-21	Pathway	YOR119C	RIO1	XV	550505	Kin	-4.09567	550518	550531	YOR119C	-26	0.19	0.17	TRUE	RIO1	YOR119C	RIO1	1	26	TRUE	TRUE	TRUE
AAAAAAAAAGAAAAAGAAAA	-2.68592	5.40529	20.3498	6.4501e-06	8.7932e-05	Pathway	YLL019C	KNS1	XII	107926	Kin	-2.89368	108033	108046	YLL019C	-112	0.11	0.05	FALSE	KNS1	YLL019C	KNS1	1	112	TRUE	FALSE	FALSE
AAAAAAAATTGATTTCGCCC	0.0353372	9.33724	0.0207269	0.885526	0.931569	Pathway	YHL009C	YAP3	VIII	85184	TF	0.166161	85311	85298	YHL009C	-114	0	0.04	FALSE	YAP3	YHL009C	YAP3	1	114	TRUE	FALSE	FALSE
AAAAAAACAAATTGGCCAAG	-0.677298	8.31511	1.88225	0.170079	0.33713	Pathway	YPL203W	TPK2	XVI	166094	Kin	-0.660403	165991	166004	YPL203W	-90	0	0.94	FALSE	TPK2	YPL203W	TPK2	1	90	TRUE	FALSE	FALSE
AAAAAAACGTGATAAGCACG	0.35591	7.30322	0.891008	0.345204	0.587726	Pathway	YJR060W	CBF1	X	548710	TF	0.540784	548590	548603	YJR060W	-107	0	0.48	FALSE	CBF1	YJR060W	CBF1	1	107	TRUE	FALSE	FALSE
AAAAAAAGAAAAAGAGGGCG	-0.593611	7.69105	2.46664	0.116286	0.260668	Pathway	YMR291W	TDA1	XIII	852547	Kin	-0.567356	852399	852386	YMR291W	-161	0	0.36	FALSE	TDA1	YMR291W	TDA1	1	161	TRUE	FALSE	FALSE
AAAAAAATAAATGCTGAGAA	-1.64342	7.08456	10.0994	0.00148317	0.011521	Pathway	YGL096W	TOS8	VII	325255	TF	-1.79565	325145	325132	YGL096W	-123	0.27	0.05	FALSE	TOS8	YGL096W	TOS8	1	123	TRUE	FALSE	FALSE
AAAAAAATTTGAATTTAGGG	-0.313683	6.66843	0.336045	0.562121	0.760543	Pathway	YEL009C	GCN4	V	140334	TF	-0.241707	140294	140281	YEL009C	53	0	0.04	FALSE	GCN4	YEL008W|YEL009C	GCN4|YEL008W	2	53	TRUE	FALSE	FALSE
AAAAAACTGTGGCCGAATGG	0.516922	9.43187	3.85938	0.0494685	0.174633	Pathway	YER069W	ARG5,6	V	295361	TF	0.728944	295225	295212	YER069W	-149	0	0.96	FALSE	ARG5,6	YER069W	ARG5,6	1	149	TRUE	FALSE	FALSE
AAAAAAGAATAAATGTCTTA	-0.208262	6.94103	0.415133	0.519376	0.740749	Pathway	YOL089C	HAL9	XV	153552	TF	-0.118511	153561	153574	YOL089C	-22	0.32	0.23	FALSE	HAL9	YOL089C	HAL9	1	22	TRUE	FALSE	FALSE
AAAAAAGAGCGATATCTATG	0.940493	6.39989	1.47623	0.224366	0.406169	Pathway	YNL161W	CBK1	XIV	332457	Kin	1.13833	332500	332513	YNL161W	56	0.26	0.15	TRUE	CBK1	YNL161W	CBK1	1	56	TRUE	TRUE	TRUE
AAAAAAGCCTTCAAAGAAAA	-1.59677	6.7965	12.0301	0.000523482	0.00356822	Pathway	YBL088C	TEL1	II	59409	Kin	-1.68272	59404	59417	YBL088C	0	0	0.12	FALSE	TEL1	YBL088C	TEL1	1	0	TRUE	FALSE	FALSE
AAAAAAGGAAAAATGGGGAG	1.19542	8.02671	2.1679	0.140918	0.348293	Pathway	YKL043W	PHD1	XI	356481	TF	1.52185	356495	356508	YKL043W	27	0.07	0.11	FALSE	PHD1	YKL043W	PHD1	1	27	TRUE	FALSE	FALSE
AAAAAATAAATACGAAAATC	-0.244871	7.91112	0.461469	0.496938	0.677459	Pathway	YDL214C	PRR2	IV	76712	Kin	-0.17961	76719	76732	YDL214C	-20	0	0.03	FALSE	PRR2	YDL214C	PRR2	1	20	TRUE	FALSE	FALSE
AAAAAATAGAAACAAATAAT	-0.0179553	6.86194	0.00226116	0.962074	0.975529	Pathway	YMR070W	MOT3	XIII	408957	TF	0.103882	408980	408967	YMR070W	10	0.32	0.04	FALSE	MOT3	YMR070W	MOT3	1	10	TRUE	FALSE	FALSE
AAAAAATCGTAAGAAACGAA	-0.960163	6.75904	8.1084	0.00440607	0.0221297	Pathway	YHR135C	YCK1	VIII	374431	Kin	-0.974905	374537	374524	YHR135C	-93	0	0.62	FALSE	YCK1	YHR135C	YCK1	1	93	TRUE	FALSE	FALSE
AAAAACATTCTCGGTGCTGC	0.0171737	11.7352	0.00743509	0.931286	0.960029	Pathway	YDL214C	PRR2	IV	76712	Kin	0.111743	76873	76886	YDL214C	-174	0.89	0.06	FALSE	PRR2	YDL214C	PRR2	1	174	TRUE	FALSE	FALSE
AAAAAGAAAAATACACATCC	0.535897	6.88013	1.84892	0.173909	0.343703	Pathway	YMR291W	TDA1	XIII	852547	Kin	0.688484	852627	852614	YMR291W	67	0.21	0.16	FALSE	TDA1	YMR291W	TDA1	1	67	TRUE	FALSE	FALSE
AAAAATCTCGTACGAGGATA	-0.719255	7.24428	3.39971	0.065208	0.210606	Pathway	YGL209W	MIG2	VII	95811	TF	-0.715662	95619	95606	YGL209W	-205	0.01	0.73	FALSE	MIG2	YGL209W	MIG2	1	205	TRUE	FALSE	FALSE
AAAAATGCTAGACTAGTACC	0.207469	7.44653	0.405539	0.524243	0.742819	Pathway	YKL112W	ABF1	XI	226403	TF	0.367315	226270	226283	YKL112W	-120	0.06	0.72	TRUE	ABF1	YKL112W	ABF1	1	120	TRUE	TRUE	TRUE
AAAAATTATCCGTGTGGGTT	0.163156	8.84463	0.340696	0.559428	0.759566	Pathway	YDL020C	RPN4	IV	416952	TF	0.31553	416955	416942	YDL020C	10	0	0.57	FALSE	RPN4	YDL020C	RPN4	1	10	TRUE	FALSE	FALSE
AAAAATTGATGCATTAGCAT	-0.245432	10.2329	1.16596	0.280232	0.52318	Pathway	YML113W	DAT1	XIII	44007	TF	-0.161949	43891	43904	YML113W	-103	0	0.36	FALSE	DAT1	YML113W|YML114C	DAT1|TAF8	2	103	TRUE	TRUE	FALSE
AAAAATTTCAAATCACAAAG	-1.08926	8.44986	15.1144	0.00010119	0.000938823	Pathway	YDR122W	KIN1	IV	694393	Kin	-1.11844	694430	694443	YDR122W	50	0.79	0.06	FALSE	KIN1	YDR122W	KIN1	1	50	TRUE	FALSE	FALSE
AAAACAAAAACTCACAACAC	-0.438893	8.04165	1.38344	0.239517	0.469323	Pathway	YEL009C	GCN4	V	140334	TF	-0.388029	140302	140315	YEL009C	19	0.11	0.05	FALSE	GCN4	YEL008W|YEL009C	GCN4|YEL008W	2	19	TRUE	FALSE	FALSE
AAAACATATATTCGCATCGA	-0.294206	10.5555	3.00983	0.082761	0.248733	Pathway	YER169W	RPH1	V	523134	TF	-0.218947	523162	523149	YER169W	15	0.63	0.14	FALSE	RPH1	YER169W	RPH1	1	15	TRUE	FALSE	FALSE
AAAACTAAACGACCTTAGTT	0.292099	9.24195	1.78394	0.181666	0.353798	Pathway	YGL119W	COQ8	VII	284390	Kin	0.417417	284237	284224	YGL119W	-166	0.41	0.25	FALSE	COQ8	YGL119W	COQ8	1	166	TRUE	FALSE	FALSE
AAAACTTTATAATAGATGTG	0.578737	8.87872	4.78507	0.0287075	0.114566	Pathway	YKR099W	BAS1	XI	635586	TF	0.801182	635414	635401	YKR099W	-185	0	0.93	FALSE	BAS1	YKR098C|YKR099W	BAS1|UBP11	2	85	FALSE	FALSE	FALSE
AAAAGAAATTTTCTTGCTAA	-0.218205	8.61047	0.90206	0.34223	0.585128	Pathway	YPR009W	SUT2	XVI	576458	TF	-0.130131	576348	576335	YPR009W	-123	0.18	0.39	FALSE	SUT2	YPR009W	SUT2	1	123	TRUE	FALSE	FALSE
AAAAGACGCAAAGACAACTA	-0.322626	8.69922	1.66612	0.196779	0.419602	Pathway	YDL106C	PHO2	IV	271965	TF	-0.252158	271962	271975	YDL106C	-10	0.11	0.36	FALSE	PHO2	YDL106C	PHO2	1	10	TRUE	FALSE	FALSE
AAAAGGATGGGCGTGATGAT	-0.375378	10.0916	1.53234	0.215761	0.398145	Pathway	YDR477W	SNF1	IV	1412079	Kin	-0.324714	1411896	1411883	YDR477W	-196	0.65	0.15	FALSE	SNF1	YDR477W	SNF1	1	196	TRUE	FALSE	FALSE
AAAATAACATGGCCGTTAGA	0.285766	9.46173	1.83484	0.175556	0.400216	Pathway	YER064C	YER064C	V	284312	TF	0.458813	284483	284496	YER064C	-184	0	0.41	FALSE	VHR2	YER064C	VHR2	1	184	TRUE	FALSE	FALSE
AAAATAAGAACACATCAGTT	-0.0401726	9.94296	0.0387037	0.844037	0.911057	Pathway	YKL038W	RGT1	XI	365370	TF	0.0779191	365392	365379	YKL038W	9	0.64	0.14	FALSE	RGT1	YKL038W	RGT1	1	9	TRUE	FALSE	FALSE
AAAATAATTGACGTTTAATG	0.515278	9.53335	7.0435	0.00795533	0.0455338	Pathway	YGR067C	YGR067C	VII	624883	TF	0.727023	625040	625053	YGR067C	-170	0.06	0.07	FALSE	YGR067C	YGR067C	YGR067C	1	170	TRUE	FALSE	FALSE
AAAATATCAAAATAGCGCGA	-0.472555	6.30428	1.3412	0.246822	0.43734	Pathway	YJL141C	YAK1	X	150514	Kin	-0.43276	150658	150671	YJL141C	-157	0.27	0.29	FALSE	YAK1	YJL141C	YAK1	1	157	TRUE	FALSE	FALSE
AAAATCTTGTATGAGGTGTA	-1.04462	9.5865	17.5703	2.76877e-05	0.000313482	Pathway	YPR111W	DBF20	XVI	747250	Kin	-1.06881	747148	747161	YPR111W	-89	0	0.33	FALSE	DBF20	YPR111W	DBF20	1	89	TRUE	FALSE	FALSE
AAAATGTCAGACATCGAAGA	-0.547202	6.16873	1.32825	0.249118	0.479496	Pathway	YMR043W	MCM1	XIII	353864	TF	-0.5146	353890	353877	YMR043W	13	0.25	0.74	TRUE	MCM1	YMR043W	MCM1	1	13	TRUE	TRUE	TRUE
AAAATTGAAGCAAATGACAC	0.319198	7.77854	1.08619	0.297317	0.540012	Pathway	YGR044C	RME1	VII	583981	TF	0.497883	584100	584087	YGR044C	-106	0	0.35	FALSE	RME1	YGR044C	RME1	1	106	TRUE	FALSE	FALSE
AAAATTGTGATCTCGCCGCA	-0.141749	8.67469	0.30085	0.58335	0.772798	Pathway	YJR127C	RSF2	X	663086	TF	-0.0407834	663186	663199	YJR127C	-105	0	0.71	FALSE	RSF2	YJR127C	RSF2	1	105	TRUE	FALSE	FALSE
AAAATTTATGTTCCCTAGCA	-0.0672325	9.22772	0.0822385	0.774287	0.878431	Pathway	YPR106W	ISR1	XVI	740049	Kin	0.0178962	739859	739846	YPR106W	-203	0.18	0.76	FALSE	ISR1	YPR106W	ISR1	1	203	TRUE	FALSE	FALSE
AAAATTTCCGACTTTAAATA	-0.17538	8.34174	0.464899	0.495343	0.721857	Pathway	YEL009C	GCN4	V	140334	TF	-0.0800855	140467	140480	YEL009C	-146	0.22	0.07	FALSE	GCN4	YEL008W|YEL009C	GCN4|YEL008W	2	80	FALSE	FALSE	FALSE
AAAATTTGACACACTTTCTT	-0.11876	8.20465	0.0682512	0.7939	0.889808	Pathway	YJL095W	BCK1	X	247177	Kin	-0.0393947	247051	247038	YJL095W	-139	0	0.7	FALSE	BCK1	YJL095W	BCK1	1	139	TRUE	FALSE	FALSE
AAACAAACCCATAGCCCAAA	-0.226429	7.00129	0.158102	0.69091	0.837196	Pathway	YNL216W	RAP1	XIV	241606	TF	-0.139742	241618	241605	YNL216W	-1	0.12	0.36	TRUE	RAP1	YNL216W	RAP1	1	1	TRUE	TRUE	TRUE
AAACAAAGAAAAAAGATACC	-0.391316	6.73028	1.24556	0.264402	0.498136	Pathway	YMR019W	STB4	XIII	312129	TF	-0.33243	312149	312136	YMR019W	15	0	0.88	FALSE	STB4	YMR019W	STB4	1	15	TRUE	FALSE	FALSE
AAACAAATTAATGCAAAATG	0.495351	9.02102	3.1206	0.0773084	0.188475	Pathway	YPL141C	FRK1	XVI	286289	Kin	0.643402	286243	286230	YPL141C	59	0.14	0.2	FALSE	FRK1	YPL141C	FRK1	1	59	TRUE	FALSE	FALSE
AAACAAGATGCTTTGATAAA	-0.5033	7.83173	2.68867	0.101064	0.283632	Pathway	YLR256W	HAP1	XII	646388	TF	-0.463295	646272	646285	YLR256W	-95	0.38	0.07	FALSE	HAP1	YLR256W	HAP1	1	95	TRUE	FALSE	FALSE
AAACATAGTATGGAACGTGC	0.938137	9.77963	4.98915	0.0255068	0.0827112	Pathway	YNL298W	CLA4	XIV	68773	Kin	1.13571	68672	68659	YNL298W	-114	0	0.96	FALSE	CLA4	YNL298W	CLA4	1	114	TRUE	FALSE	FALSE
AAACGCAAGTTATGAAAAAC	-0.276196	8.6247	1.0565	0.304015	0.500201	Pathway	YOR231W	MKK1	XV	772452	Kin	-0.214439	772502	772515	YOR231W	63	0.7	0.14	FALSE	MKK1	YOR231W	MKK1	1	63	TRUE	FALSE	FALSE
AAACTAACAATTGTACTACT	-2.05429	8.82687	31.2517	2.2665e-08	9.38979e-07	Pathway	YBL103C	RTG3	II	23802	TF	-2.27579	23785	23798	YBL103C	4	0.54	0.19	FALSE	RTG3	YBL103C	RTG3	1	4	TRUE	FALSE	FALSE
AAACTAAGATCTATACAATC	-0.521245	10.4392	5.45273	0.0195378	0.066588	Pathway	YGR052W	FMP48	VII	593569	Kin	-0.486895	593627	593614	YGR052W	53	0.31	0.31	FALSE	FMP48	YGR052W	FMP48	1	53	TRUE	FALSE	FALSE
AAACTGTGCAATAGATATTC	0.32078	10.7743	3.3124	0.0687592	0.172673	Pathway	YPL026C	SKS1	XVI	502251	Kin	0.449307	502464	502477	YPL026C	-226	0.02	0.67	FALSE	SKS1	YPL026C	SKS1	1	226	TRUE	FALSE	FALSE
AAACTTATAACAACCTCTCT	-1.01555	9.92459	14.6936	0.000126476	0.00152825	Pathway	YLR131C	ACE2	XII	406977	TF	-1.06192	406961	406974	YLR131C	3	0.21	0.23	FALSE	ACE2	YLR131C	ACE2	1	3	TRUE	FALSE	FALSE
AAACTTCAACAACGAAGAAG	-1.7757	9.00673	17.8062	2.44586e-05	0.000366879	Pathway	YNL216W	RAP1	XIV	241606	TF	-1.95023	241467	241480	YNL216W	-126	0	0.56	TRUE	RAP1	YNL216W	RAP1	1	126	TRUE	TRUE	TRUE
AAACTTCTACTGAAGATATA	0.762896	8.34931	6.93553	0.00845001	0.0366533	Pathway	YOR233W	KIN4	XV	775668	Kin	0.940872	775653	775640	YOR233W	-28	0.12	0.65	FALSE	KIN4	YOR233W	KIN4	1	28	TRUE	FALSE	FALSE
AAAGAAAAAGGAAACAAAGT	-1.54206	6.87353	4.12206	0.0423274	0.125109	Pathway	YLL019C	KNS1	XII	107926	Kin	-1.62189	108021	108034	YLL019C	-100	0.1	0.04	FALSE	KNS1	YLL019C	KNS1	1	100	TRUE	FALSE	FALSE
AAAGAAATTAGAAAAAAATC	-0.274291	7.28848	0.502618	0.478352	0.664323	Pathway	YMR216C	SKY1	XIII	701206	Kin	-0.212322	701315	701302	YMR216C	-96	0	0.29	FALSE	SKY1	YMR216C	SKY1	1	96	TRUE	FALSE	FALSE
AAAGACACCACCTAAAAAAA	-0.809734	7.3438	6.0854	0.0136303	0.0669965	Pathway	YBR089C-A	NHP6B	II	426899	TF	-0.821397	427021	427008	YBR089C-A	-109	0	0.43	FALSE	NHP6B	YBR089C-A|YBR090C	NHP6B|YBR090C	2	85	FALSE	FALSE	FALSE
AAAGAGGCATAATCAAAATT	-1.18709	7.3472	10.9982	0.000912008	0.00574737	Pathway	YAR019C	CDC15	I	175168	Kin	-1.22722	175356	175369	YAR019C	-201	0.8	0.09	TRUE	CDC15	YAR019C	CDC15	1	201	TRUE	TRUE	TRUE
AAAGAGTTTTGTTTCCGCTA	0.516362	8.45768	3.51674	0.0607518	0.159552	Pathway	YPL026C	SKS1	XVI	502251	Kin	0.666764	502253	502240	YPL026C	11	0.48	0.01	FALSE	SKS1	YPL026C	SKS1	1	11	TRUE	FALSE	FALSE
AAAGATAAACGATTTAAAGA	0.208035	6.6208	0.245703	0.620117	0.796219	Pathway	YBR066C	NRG2	II	370764	TF	0.367977	370862	370849	YBR066C	-85	0.02	0.2	FALSE	NRG2	YBR066C	NRG2	1	85	TRUE	FALSE	FALSE
AAAGATACTCTTCGTTCGAA	-0.284144	8.92138	1.35563	0.244297	0.474415	Pathway	YHR006W	STP2	VIII	117768	TF	-0.207188	117633	117646	YHR006W	-122	0	0.85	FALSE	STP2	YHR006W	STP2	1	122	TRUE	FALSE	FALSE
AAAGATTGAACAACTCTTCG	0.0181043	10.6098	0.00988783	0.920791	0.956522	Pathway	YHR084W	STE12	VIII	273854	TF	0.146022	273884	273871	YHR084W	17	0.13	0.17	FALSE	STE12	YHR084W	STE12	1	17	TRUE	FALSE	FALSE
AAAGCCTTCGAGAATACTAA	0.341392	8.70386	1.17552	0.278271	0.471789	Pathway	YDR507C	GIN4	IV	1465897	Kin	0.472224	1465886	1465873	YDR507C	24	0.75	0.1	FALSE	GIN4	YDR507C	GIN4	1	24	TRUE	FALSE	FALSE
AAAGCGGAAAGACCATCGCA	0.469834	8.25909	2.42707	0.119256	0.264055	Pathway	YAR019C	CDC15	I	175168	Kin	0.615031	175278	175265	YAR019C	-97	0	0.71	TRUE	CDC15	YAR019C	CDC15	1	97	TRUE	TRUE	TRUE
AAAGGATAAACGGAAAACAA	0.0665176	7.66095	0.0457267	0.830673	0.903969	Pathway	YJL089W	SIP4	X	265921	TF	0.202598	265817	265830	YJL089W	-91	0.79	0.06	FALSE	SIP4	YJL089W	SIP4	1	91	TRUE	FALSE	FALSE
AAAGTATTATGGCTATTTCT	-2.16452	7.08933	12.5789	0.000390136	0.00390136	Pathway	YKL062W	MSN4	XI	323123	TF	-2.40461	322907	322894	YKL062W	-229	0.14	0.13	FALSE	MSN4	YKL062W	MSN4	1	229	TRUE	FALSE	FALSE
AAAGTGAAACATACATCAAC	-0.0903716	10.3067	0.0639934	0.800292	0.893748	Pathway	YJR066W	TOR1	X	559389	Kin	-0.00783099	559396	559383	YJR066W	2	0.57	0.2	FALSE	TOR1	YJR066W	TOR1	1	2	TRUE	FALSE	FALSE
AAAGTGCACACAGTTTAAAA	-0.168741	7.80481	0.195628	0.658273	0.815809	Pathway	YER088C	DOT6	V	335277	TF	-0.072327	335414	335427	YER088C	-150	0.15	0.32	FALSE	DOT6	YER088C	DOT6	1	150	TRUE	FALSE	FALSE
AAATAATCTCAAGATTGAAG	-0.597784	8.55589	4.58655	0.0322238	0.100119	Pathway	YDL079C	MRK1	IV	314784	Kin	-0.571995	314772	314785	YDL079C	-1	0.45	0.1	FALSE	MRK1	YDL079C	MRK1	1	1	TRUE	FALSE	FALSE
AAATACTAAGTGTGTATTAA	-0.335895	8.98032	1.60701	0.204913	0.383423	Pathway	YPL109C	YPL109C	XVI	347466	Kin	-0.280815	347578	347591	YPL109C	-125	0	0.79	FALSE	YPL109C	YPL109C	YPL109C	1	125	TRUE	FALSE	FALSE
AAATAGCCGCCCAGGATAAT	0.0254395	7.02925	0.00498335	0.943722	0.9664	Pathway	YOL100W	PKH2	XV	128985	Kin	0.120933	128818	128805	YOL100W	-180	0	0.93	FALSE	PKH2	YOL100W	PKH2	1	180	TRUE	FALSE	FALSE
AAATATTCATCTACTATCTC	0.718569	9.76027	3.75432	0.0526712	0.142855	Pathway	YJL164C	TPK1	X	111378	Kin	0.891586	111389	111402	YJL164C	-24	0.1	0.22	FALSE	TPK1	YJL164C	TPK1	1	24	TRUE	FALSE	FALSE
AAATCATTGCGTCCGACCAC	0.0951778	11.3542	0.278053	0.59798	0.780752	Pathway	YFL021W	GAT1	VI	95786	TF	0.236091	95780	95767	YFL021W	-19	0.28	0.39	FALSE	GAT1	YFL021W	GAT1	1	19	TRUE	FALSE	FALSE
AAATCATTTCAGACGGGTGA	0.617768	11.4992	6.43416	0.0111946	0.0566239	Pathway	YHL027W	RIM101	VIII	51013	TF	0.846794	50890	50877	YHL027W	-136	0	0.88	FALSE	RIM101	YHL027W	RIM101	1	136	TRUE	FALSE	FALSE
AAATCATTTGAAAAATACCA	-1.10293	6.89877	6.088	0.0136103	0.0519525	Pathway	YDL101C	DUN1	IV	281861	Kin	-1.13364	281980	281967	YDL101C	-106	0.02	0.5	FALSE	DUN1	YDL101C	DUN1	1	106	TRUE	FALSE	FALSE
AAATCCCGTAGCTGAAGCAA	0.588627	11.2593	7.21043	0.0072481	0.0322782	Pathway	YKL166C	TPK3	XI	135868	Kin	0.747111	136000	135987	YKL166C	-119	0	0.69	FALSE	TPK3	YKL165C-A|YKL166C	TPK3|YKL165C-A	2	71	FALSE	FALSE	FALSE
AAATCGTAACTAGGAGCAGA	-0.358967	9.1124	1.56407	0.21107	0.436173	Pathway	YOR028C	CIN5	XV	384682	TF	-0.294627	384684	384697	YOR028C	-15	0.55	0.12	FALSE	CIN5	YOR028C|YOR029W	CIN5|YOR029W	2	15	TRUE	FALSE	FALSE
AAATCTATGTCGTTTTCCCT	-2.47692	12.4413	119.479	8.22776e-28	1.83205e-25	Pathway	YNL307C	MCK1	XIV	57736	Kin	-2.6613	57751	57738	YNL307C	-2	0.07	0.48	FALSE	MCK1	YNL307C	MCK1	1	2	TRUE	FALSE	FALSE
AAATCTTAAACATTTGTCCC	-0.0869986	10.1795	0.182019	0.669644	0.814136	Pathway	YDL017W	CDC7	IV	424107	Kin	-0.00408072	423975	423962	YDL017W	-145	0.27	0.22	TRUE	CDC7	YDL017W	CDC7	1	145	TRUE	TRUE	TRUE
AAATTCAAAACTCACTTATG	0.467866	9.65368	4.26185	0.0389774	0.116757	Pathway	YKL168C	KKQ8	XI	133463	Kin	0.612843	133635	133648	YKL168C	-185	0.46	0.08	FALSE	KKQ8	YKL168C	KKQ8	1	185	TRUE	FALSE	FALSE
AAATTTTCAACATTACTACG	-0.809682	9.10553	5.68012	0.0171582	0.0603248	Pathway	YBR274W	CHK1	II	749544	Kin	-0.807593	749467	749454	YBR274W	-90	0	0.9	FALSE	CHK1	YBR273C|YBR274W	CHK1|UBX7	2	52	FALSE	FALSE	FALSE
AAATTTTCAATTCGAGACAT	-1.44167	9.50473	18.8596	1.40705e-05	0.000174057	Pathway	YCR073C	SSK22	III	246648	Kin	-1.51027	246765	246752	YCR073C	-104	0.03	0.39	FALSE	SSK22	YCR073C	SSK22	1	104	TRUE	FALSE	FALSE
AACAAAAAAAACCGCTCAGC	0.109067	9.64997	0.203958	0.651545	0.804496	Pathway	YDL017W	CDC7	IV	424107	Kin	0.213914	424109	424096	YDL017W	-11	0	0.4	TRUE	CDC7	YDL017W	CDC7	1	11	TRUE	TRUE	TRUE
AACAAAAAAGTGACATTCAT	-2.60878	11.3289	49.9895	1.54571e-12	1.22252e-10	Pathway	YNL068C	FKH2	XIV	498499	TF	-2.92378	498531	498544	YNL068C	-45	0.12	0.21	FALSE	FKH2	YNL067W-A|YNL068C	FKH2|YNL067W-A	2	45	TRUE	FALSE	FALSE
AACAAAAACTAAAAACAACA	-0.717935	7.16322	3.64837	0.056124	0.188525	Pathway	YGL162W	SUT1	VII	197991	TF	-0.714119	197881	197894	YGL162W	-97	0.17	0.22	FALSE	SUT1	YGL162W	SUT1	1	97	TRUE	FALSE	FALSE
AACAAGAAATTATGGCGTTG	-0.0859434	10.0726	0.120567	0.72842	0.843301	Pathway	YDR122W	KIN1	IV	694393	Kin	-0.0029075	694386	694373	YDR122W	-20	0.26	0.34	FALSE	KIN1	YDR122W	KIN1	1	20	TRUE	FALSE	FALSE
AACAATACGATGAGTAGCAG	0.990703	9.30524	14.848	0.000116533	0.00142794	Pathway	YBR267W	REI1	II	739824	TF	1.28261	739854	739841	YBR267W	17	0.68	0.24	FALSE	REI1	YBR267W	REI1	1	17	TRUE	FALSE	FALSE
AACAATCTGTATGCTGTTTC	0.155412	9.37625	0.30505	0.580734	0.772798	Pathway	YML027W	YOX1	XIII	221335	TF	0.306481	221202	221189	YML027W	-146	0	0.19	FALSE	YOX1	YML027W	YOX1	1	146	TRUE	FALSE	FALSE
AACACCCCAAACACCCTGAC	0.0427361	11.3341	0.0340806	0.853535	0.91563	Pathway	YDR043C	NRG1	IV	543571	TF	0.174807	543738	543725	YDR043C	-154	0	0.6	FALSE	NRG1	YDR043C	NRG1	1	154	TRUE	FALSE	FALSE
AACAGTATGCTCAGCTAGAT	-0.192862	9.93636	0.685829	0.407587	0.60642	Pathway	YBR028C	YPK3	II	296036	Kin	-0.121784	296038	296025	YBR028C	11	0.57	0.21	FALSE	YPK3	YBR028C	YPK3	1	11	TRUE	FALSE	FALSE
AACATCCGCTCACATATGAG	-1.3718	8.99297	19.5633	9.73206e-06	0.000166018	Pathway	YLR098C	CHA4	XII	339485	TF	-1.47823	339599	339586	YLR098C	-101	0	0.95	FALSE	CHA4	YLR098C	CHA4	1	101	TRUE	FALSE	FALSE
AACATTATTCTCCCCATCTA	-0.993227	11.0615	17.9371	2.28329e-05	0.000348502	Pathway	YPL133C	RDS2	XVI	301349	TF	-1.03583	301462	301449	YPL133C	-100	0	0.83	FALSE	RDS2	YPL132W|YPL133C	COX11|RDS2	2	100	TRUE	FALSE	FALSE
AACATTTGGTTACGGCTGTT	0.00950167	11.7276	0.00240062	0.960922	0.971099	Pathway	YBR274W	CHK1	II	749544	Kin	0.103213	749389	749376	YBR274W	-168	0.83	0.21	FALSE	CHK1	YBR273C|YBR274W	CHK1|UBX7	2	26	FALSE	FALSE	FALSE
AACCACCAAAGGTTAAATGG	0.587322	6.12392	1.69516	0.192922	0.41856	Pathway	YPR009W	SUT2	XVI	576458	TF	0.811215	576319	576306	YPR009W	-152	0.17	0.63	FALSE	SUT2	YPR009W	SUT2	1	152	TRUE	FALSE	FALSE
AACCCAAATTAAAAAAAATT	-1.3102	8.01492	24.2057	8.65771e-07	2.07363e-05	Pathway	YDR043C	NRG1	IV	543571	TF	-1.40625	543598	543611	YDR043C	-40	0.21	0.05	FALSE	NRG1	YDR043C	NRG1	1	40	TRUE	FALSE	FALSE
AACCGAGTACAACAAAAACA	-0.480264	9.06126	0.817453	0.365926	0.610421	Pathway	YER088C	DOT6	V	335277	TF	-0.436376	335386	335399	YER088C	-122	0.18	0.17	FALSE	DOT6	YER088C	DOT6	1	122	TRUE	FALSE	FALSE
AACCGCAAGTAGCTACTTCA	0.0445099	10.3811	0.0357508	0.850031	0.912996	Pathway	YER169W	RPH1	V	523134	TF	0.17688	523173	523186	YER169W	52	0.58	0.15	FALSE	RPH1	YER169W	RPH1	1	52	TRUE	FALSE	FALSE
AACCTGAATTGGGAAACAAC	-0.481291	9.39415	1.89767	0.168339	0.334674	Pathway	YOR061W	CKA2	XV	441410	Kin	-0.442473	441408	441395	YOR061W	-15	0.42	0.08	FALSE	CKA2	YOR061W	CKA2	1	15	TRUE	FALSE	FALSE
AACCTGCTTTTACCGTCAAC	-0.407509	12.3138	3.08968	0.0787905	0.190007	Pathway	YJR059W	PTK2	X	545726	Kin	-0.360439	545627	545640	YJR059W	-86	0.05	0.38	FALSE	PTK2	YJR059W	PTK2	1	86	TRUE	FALSE	FALSE
AACGACAAGGCCGATACCAC	-0.0254617	8.57082	0.00372582	0.951328	0.973712	Pathway	YHR178W	STB5	VIII	459249	TF	0.0951104	459135	459122	YHR178W	-127	0	0.92	FALSE	STB5	YHR178W	STB5	1	127	TRUE	FALSE	FALSE
AACGAGATGTTTTCCTTTTA	-0.011249	11.2642	0.00319101	0.954952	0.969591	Pathway	YCL024W	KCC4	III	79080	Kin	0.0801412	78947	78960	YCL024W	-120	0	0.35	FALSE	KCC4	YCL024W	KCC4	1	120	TRUE	FALSE	FALSE
AACGCTAATTAAGTATTTCT	-0.254084	9.02532	0.987595	0.320331	0.571082	Pathway	YDR259C	YAP6	IV	976003	TF	-0.172059	976086	976099	YDR259C	-96	0.06	0.15	FALSE	YAP6	YDR259C	YAP6	1	96	TRUE	FALSE	FALSE
AACGGCCCGCAATCGTGACC	-1.87821	11.1798	71.758	2.43282e-17	2.64569e-15	Pathway	YBL103C	RTG3	II	23802	TF	-2.07002	23910	23897	YBL103C	-95	0	0.78	FALSE	RTG3	YBL102W|YBL103C	RTG3|SFT2	2	95	TRUE	FALSE	FALSE
AACGTAATTAAACTATTCTT	-0.963235	6.65074	1.94998	0.162589	0.327138	Pathway	YGL083W	SCY1	VII	352990	Kin	-0.97832	352875	352862	YGL083W	-128	0	0.74	FALSE	SCY1	YGL083W	SCY1	1	128	TRUE	FALSE	FALSE
AACGTCCCCAGTTCGATCCT	-0.110211	12.9018	0.357915	0.549666	0.759566	Pathway	YHL009C	YAP3	VIII	85184	TF	-0.00392784	85306	85319	YHL009C	-135		0	FALSE	YAP3	YHL009C|YMR163C	INP2|YAP3	2	124	FALSE	FALSE	FALSE
AACTCACAATTATATAATAT	1.44457	6.77754	4.24485	0.0393695	0.117405	Pathway	YFR014C	CMK1	VI	173927	Kin	1.69879	173910	173923	YFR014C	4	0.54	0.11	FALSE	CMK1	YFR014C	CMK1	1	4	TRUE	FALSE	FALSE
AACTCCCCCCGCGTTTAGAA	0.440216	11.358	3.9577	0.0466573	0.132217	Pathway	YFR014C	CMK1	VI	173927	Kin	0.582101	174022	174035	YFR014C	-108	0	0.57	FALSE	CMK1	YFR014C	CMK1	1	108	TRUE	FALSE	FALSE
AACTCTCAGGCTTCCACAAC	0.879514	11.4967	15.3697	8.83941e-05	0.000867252	Pathway	YHR082C	KSP1	VIII	272394	Kin	1.07053	272397	272410	YHR082C	-16	0.02	0.43	FALSE	KSP1	YHR082C	KSP1	1	16	TRUE	FALSE	FALSE
AACTCTTTGCCTTTATCTAC	-7.80715	10.797	194.774	2.88631e-44	2.51109e-41	Pathway	YGL073W	HSF1	VII	368669	TF	-8.99864	368654	368667	YGL073W	-2	0.22	0.68	TRUE	HSF1	YGL073W	HSF1	1	2	TRUE	TRUE	TRUE
AACTGCGCAAGATGATGTGC	0.0205345	10.0454	0.00526994	0.942129	0.9664	Pathway	YJL187C	SWE1	X	79355	Kin	0.11548	79383	79370	YJL187C	-15	0.65	0.14	FALSE	SWE1	YJL187C	SWE1	1	15	TRUE	FALSE	FALSE
AACTGTGCAAATTAAACTGA	-0.342695	8.335	1.33598	0.247744	0.478972	Pathway	YPL202C	AFT2	XVI	169408	TF	-0.275611	169436	169449	YPL202C	-41	0	0.48	FALSE	AFT2	YPL202C	AFT2	1	41	TRUE	FALSE	FALSE
AACTGTTCAAGTCTGGCTTC	0.677466	11.9106	7.63929	0.00571105	0.0272499	Pathway	YGR040W	KSS1	VII	575185	Kin	0.845886	575183	575196	YGR040W	11	0.33	0.27	FALSE	KSS1	YGR040W	KSS1	1	11	TRUE	FALSE	FALSE
AACTTCTATACACATATAGC	-0.418002	10.8318	3.97462	0.0461908	0.132217	Pathway	YBR097W	VPS15	II	436883	Kin	-0.372106	436734	436721	YBR097W	-162	0.58	0.08	FALSE	VPS15	YBR097W	VPS15	1	162	TRUE	FALSE	FALSE
AACTTTACTTCAAAGGGATC	-1.81808	11.0779	86.9685	1.10264e-20	9.20702e-19	Pathway	YJL128C	PBS2	X	180324	Kin	-1.92878	180327	180340	YJL128C	-16	0.32	0.22	FALSE	PBS2	YJL128C	PBS2	1	16	TRUE	FALSE	FALSE
AAGAAAGCTCAGAGGGCCTC	0.0718707	8.52955	0.0681608	0.794034	0.885653	Pathway	YHL009C	YAP3	VIII	85184	TF	0.208854	85171	85158	YHL009C	26	0.79	0.09	FALSE	YAP3	YHL009C	YAP3	1	26	TRUE	FALSE	FALSE
AAGACGTTTGCTTATCGTAT	0.0404114	10.0883	0.0391534	0.843145	0.911057	Pathway	YPR015C	YPR015C	XVI	591104	TF	0.17209	591106	591093	YPR015C	11	0.11	0.03	FALSE	YPR015C	YPR015C	YPR015C	1	11	TRUE	FALSE	FALSE
AAGAGCCGCAAGGCCTGGTT	0.155454	9.92243	0.389383	0.532624	0.748312	Pathway	YGL166W	CUP2	VII	191108	TF	0.30653	191029	191016	YGL166W	-92	0	0.97	FALSE	CUP2	YGL166W	CUP2	1	92	TRUE	FALSE	FALSE
AAGAGCTATAGAGAAGTCAC	0.182384	10.2849	0.704293	0.401345	0.605188	Pathway	YMR216C	SKY1	XIII	701206	Kin	0.295431	701202	701215	YMR216C	-9	0.04	0.34	FALSE	SKY1	YMR216C	SKY1	1	9	TRUE	FALSE	FALSE
AAGATAAAACAACAAAACTC	-0.508241	5.48308	0.410951	0.521487	0.742543	Pathway	YBR049C	REB1	II	336967	TF	-0.469069	336955	336968	YBR049C	-1	0	0.42	TRUE	REB1	YBR049C	REB1	1	1	TRUE	TRUE	TRUE
AAGATACATATTTTCTATAC	-0.0347166	8.57307	0.0160983	0.899036	0.952625	Pathway	YFL029C	CAK1	VI	79200	Kin	0.0540489	79317	79304	YFL029C	-104	0.29	0.29	TRUE	CAK1	YFL029C	CAK1	1	104	TRUE	TRUE	TRUE
AAGATCAGTTAAAACATCTT	0.32714	8.73684	1.28632	0.256728	0.441996	Pathway	YKL126W	YPK1	XI	205499	Kin	0.456378	205284	205297	YKL126W	-202	0.51	0.06	FALSE	YPK1	YKL126W	YPK1	1	202	TRUE	FALSE	FALSE
AAGATGTTTGAATATGCTAA	-0.0177971	9.3495	0.00843902	0.926806	0.958765	Pathway	YER064C	YER064C	V	284312	TF	0.104067	284300	284287	YER064C	25	0	0.06	FALSE	VHR2	YER064C	VHR2	1	25	TRUE	FALSE	FALSE
AAGATTTGTTTGCTCCTTCA	0.936693	10.2506	18.6569	1.56481e-05	0.000248625	Pathway	YPL230W	USV1	XVI	115156	TF	1.21949	115050	115037	YPL230W	-119	0	0.12	FALSE	USV1	YPL230W	USV1	1	119	TRUE	FALSE	FALSE
AAGCAATCTGGTAGATTTAT	-0.0465558	9.58791	0.0326701	0.856565	0.933418	Pathway	YGL119W	COQ8	VII	284390	Kin	0.0408855	284166	284153	YGL119W	-237	0.53	0.24	FALSE	COQ8	YGL119W	COQ8	1	237	TRUE	FALSE	FALSE
AAGCCACGAATGCGCACAGT	0.268512	10.837	1.30502	0.253299	0.441785	Pathway	YMR139W	RIM11	XIII	545933	Kin	0.391193	545804	545817	YMR139W	-116	0	0.97	FALSE	RIM11	YMR139W	RIM11	1	116	TRUE	FALSE	FALSE
AAGCGCTATCAAAAATCACT	0.0408239	9.00106	0.0191991	0.889797	0.951015	Pathway	YIL035C	CKA1	IX	289008	Kin	0.138038	289141	289154	YIL035C	-146	0	0.94	FALSE	CKA1	YIL035C	CKA1	1	146	TRUE	FALSE	FALSE
AAGCGGGAATAGCCATAAAA	0.267274	8.19099	0.95391	0.328726	0.57428	Pathway	YKL222C	YKL222C	XI	5738	TF	0.437204	5822	5835	YKL222C	-97	0	0.81	FALSE	YKL222C	YKL222C	YKL222C	1	97	TRUE	FALSE	FALSE
AAGCGGTTGGGAACTGTCTT	-1.14229	9.48373	15.3623	8.87396e-05	0.000867252	Pathway	YOR267C	HRK1	XV	825267	Kin	-1.1774	825264	825251	YOR267C	16	0.3	0.24	FALSE	HRK1	YOR267C	HRK1	1	16	TRUE	FALSE	FALSE
AAGCTTCTCCAAATATCTAC	0.0943658	10.1389	0.174511	0.676133	0.816467	Pathway	YDL025C	RTK1	IV	407402	Kin	0.197569	407551	407538	YDL025C	-136	0.11	0.55	FALSE	RTK1	YDL025C	RTK1	1	136	TRUE	FALSE	FALSE
AAGGACGATGTGATAGACTG	0.103528	9.08953	0.130126	0.718302	0.84908	Pathway	YDR216W	ADR1	IV	894536	TF	0.245849	894414	894401	YDR216W	-135	0.19	0.24	FALSE	ADR1	YDR216W	ADR1	1	135	TRUE	FALSE	FALSE
AAGGACTTTCAGTAGTCACC	0.0378187	11.0271	0.00907773	0.924095	0.959463	Pathway	YJR066W	TOR1	X	559389	Kin	0.134697	559285	559298	YJR066W	-83	0	0.99	FALSE	TOR1	YJR065C|YJR066W	ARP3|TOR1	2	83	TRUE	TRUE	FALSE
AAGGCCTGCTGTAGAGGTTC	-2.22604	11.7753	54.004	2.00081e-13	1.11379e-11	Pathway	YFL033C	RIM15	VI	74454	Kin	-2.38237	74539	74552	YFL033C	-90	0.07	0.26	FALSE	RIM15	YFL033C	RIM15	1	90	TRUE	FALSE	FALSE
AAGGGCACTCCTCATCCAAA	-0.169035	10.8268	0.817108	0.366027	0.567299	Pathway	YGL158W	RCK1	VII	206645	Kin	-0.095292	206546	206559	YGL158W	-86	0.19	0.66	FALSE	RCK1	YGL158W	RCK1	1	86	TRUE	FALSE	FALSE
AAGGGGAAGGTTCAATTTAC	-0.0883222	9.57722	0.115168	0.734335	0.85956	Pathway	YLR176C	RFX1	XII	510738	TF	0.0216511	510859	510872	YLR176C	-134	0.1	0.77	FALSE	RFX1	YLR176C|YLR177W	RFX1|YLR177W	2	133	FALSE	FALSE	FALSE
AAGGGTTTGCAAAAAAAGAA	-2.0596	6.19675	13.422	0.000248686	0.00270447	Pathway	YGL096W	TOS8	VII	325255	TF	-2.282	325163	325150	YGL096W	-105	0.31	0.05	FALSE	TOS8	YGL096W	TOS8	1	105	TRUE	FALSE	FALSE
AAGGTAAGAGACAAAGAAAA	-1.24774	5.79977	5.1776	0.0228799	0.0980567	Pathway	YIL130W	ASG1	IX	102755	TF	-1.33326	102753	102740	YIL130W	-7	0.22	0.36	FALSE	ASG1	YIL130W	ASG1	1	7	TRUE	FALSE	FALSE
AAGTACAAACATTTAACGAT	-0.50375	8.20003	1.66125	0.197435	0.372561	Pathway	YLR248W	RCK2	XII	634181	Kin	-0.467444	634189	634176	YLR248W	-5	0.26	0.52	FALSE	RCK2	YLR248W	RCK2	1	5	TRUE	FALSE	FALSE
AAGTGGCTCAGCATTAAGTA	0.102444	10.0712	0.248863	0.617877	0.796219	Pathway	YFL031W	HAC1	VI	75113	TF	0.244582	74911	74898	YFL031W	-215	0.3	0.31	FALSE	HAC1	YFL031W|YFL032W	HAC1|YFL032W	2	61	FALSE	FALSE	FALSE
AAGTGTGTCATTTAATACTA	0.289808	8.76562	1.33183	0.24848	0.47933	Pathway	YKL112W	ABF1	XI	226403	TF	0.463538	226442	226429	YKL112W	26	0	0.43	TRUE	ABF1	YKL112W	ABF1	1	26	TRUE	TRUE	TRUE
AAGTTACTACGTATTATAGA	-0.123254	7.98353	0.157074	0.691865	0.837196	Pathway	YGL209W	MIG2	VII	95811	TF	-0.0191701	95699	95712	YGL209W	-99	0.15	0.38	FALSE	MIG2	YGL209W	MIG2	1	99	TRUE	FALSE	FALSE
AAGTTTATCACTGGGAGATA	0.39051	10.5456	2.78227	0.095313	0.270988	Pathway	YBR239C	ERT1	II	700092	TF	0.581219	700297	700310	YBR239C	-218	0.5	0.16	FALSE	ERT1	YBR239C	ERT1	1	218	TRUE	FALSE	FALSE
AATAAAATAAGAATAGGCCA	-0.393819	9.53272	2.27749	0.131264	0.282853	Pathway	YNL020C	ARK1	XIV	597667	Kin	-0.345218	597664	597677	YNL020C	-10	0.12	0.12	FALSE	ARK1	YNL020C	ARK1	1	10	TRUE	FALSE	FALSE
AATAAAATTTAAGTACCTAC	-1.26882	9.40478	32.0196	1.52623e-08	6.63912e-07	Pathway	YKL062W	MSN4	XI	323123	TF	-1.35789	322973	322986	YKL062W	-137	0.06	0.21	FALSE	MSN4	YKL062W	MSN4	1	137	TRUE	FALSE	FALSE
AATAAATATCTCGAGGACCT	2.04903	9.34164	4.90526	0.026775	0.0855777	Pathway	YMR001C	CDC5	XIII	271487	Kin	2.37085	271578	271591	YMR001C	-104	0.15	0.2	TRUE	CDC5	YMR001C|YMR001C-A	CDC5|YMR001C-A	2	21	FALSE	TRUE	TRUE
AATAAATCAAAGGGATCAGT	0.234855	9.45052	0.593346	0.441128	0.636444	Pathway	YPL140C	MKK2	XVI	289253	Kin	0.353771	289248	289261	YPL140C	-8	0.03	0.32	FALSE	MKK2	YPL140C	MKK2	1	8	TRUE	FALSE	FALSE
AATAAATTGATTCTAAGTAC	0.871853	10.048	15.07	0.000103594	0.000947958	Pathway	YPL109C	YPL109C	XVI	347466	Kin	1.06201	347666	347653	YPL109C	-187	0.42	0.15	FALSE	YPL109C	YPL109C	YPL109C	1	187	TRUE	FALSE	FALSE
AATAACTAGTCACTGTGTAG	1.05431	10.4335	12.9416	0.000321367	0.00243947	Pathway	YPL150W	YPL150W	XVI	267993	Kin	1.26488	268117	268104	YPL150W	111	0	0.29	FALSE	YPL150W	YPL150W	YPL150W	1	111	TRUE	FALSE	FALSE
AATAATCTCGCTCGAGTAAT	0.219087	9.33722	1.09526	0.295309	0.539269	Pathway	YBR182C	SMP1	II	595043	TF	0.380892	595154	595167	YBR182C	-124	0	0.75	FALSE	SMP1	YBR182C	SMP1	1	124	TRUE	FALSE	FALSE
AATAATTTAATAATTCATTA	0.0706229	8.09555	0.0581511	0.809442	0.896765	Pathway	YMR280C	CAT8	XIII	831411	TF	0.207396	831405	831418	YMR280C	-7	0.56	0.01	FALSE	CAT8	YMR280C	CAT8	1	7	TRUE	FALSE	FALSE
AATACCCAACTTCATTATTA	0.12309	8.57281	0.246657	0.619439	0.796219	Pathway	YLR014C	PPR1	XII	175009	TF	0.268709	175219	175232	YLR014C	-215	0.8	0.11	FALSE	PPR1	YLR014C|YLR015W	BRE2|PPR1	2	58	FALSE	FALSE	FALSE
AATACCCGCACAAAAGATTC	-0.0450524	9.40989	0.0284109	0.866146	0.936223	Pathway	YGL179C	TOS3	VII	165177	Kin	0.0425571	165302	165289	YGL179C	-112	0	0.9	FALSE	TOS3	YGL179C	TOS3	1	112	TRUE	FALSE	FALSE
AATACGCGGAGGGCAAAAAA	-1.54081	9.15171	27.612	1.48258e-07	2.8296e-06	Pathway	YKL168C	KKQ8	XI	133463	Kin	-1.62049	133569	133556	YKL168C	-93	0	0.76	FALSE	KKQ8	YKL168C	KKQ8	1	93	TRUE	FALSE	FALSE
AATAGAATGCCACGTATATA	0.276737	8.82133	0.682438	0.408748	0.651201	Pathway	YDR463W	STP1	IV	1386771	TF	0.448262	1386588	1386575	YDR463W	-196	0.43	0.17	FALSE	STP1	YDR463W	STP1	1	196	TRUE	FALSE	FALSE
AATATACTGTGCTATCTAAG	0.273049	9.69167	1.77967	0.18219	0.409575	Pathway	YCR106W	RDS1	III	310928	TF	0.443953	310715	310702	YCR106W	-226	0.83	0.08	FALSE	RDS1	YCR106W	RDS1	1	226	TRUE	FALSE	FALSE
AATATATAATTTCTGTGTTG	0.192139	9.24552	0.48808	0.484785	0.669084	Pathway	YOL100W	PKH2	XV	128985	Kin	0.306277	128969	128982	YOL100W	-3	0.22	0.24	FALSE	PKH2	YOL100W	PKH2	1	3	TRUE	FALSE	FALSE
AATATCACACTACACGAGCT	-2.17609	7.56359	44.4372	2.62643e-11	1.75769e-09	Pathway	YHR056C	RSC30	VIII	217861	TF	-2.41813	217989	217976	YHR056C	-107	0	0.82	FALSE	RSC30	YHR056C	RSC30	1	107	TRUE	FALSE	FALSE
AATATGAAATAGAATCTATA	0.710808	6.80917	3.66017	0.0557278	0.187919	Pathway	YGL254W	FZF1	VII	22295	TF	0.955521	22132	22145	YGL254W	-150	0.27	0.2	FALSE	FZF1	YGL254W	FZF1	1	150	TRUE	FALSE	FALSE
AATATTTATAATACCCTAAA	-0.656813	7.91608	1.86111	0.172497	0.395562	Pathway	YBR150C	TBS1	II	544517	TF	-0.642692	544653	544666	YBR150C	-149	0.22	0.41	FALSE	TBS1	YBR150C	TBS1	1	149	TRUE	FALSE	FALSE
AATCAAGAACCCCCATATTA	-0.0779992	7.21902	0.0734878	0.786325	0.883065	Pathway	YIR013C	GAT4	IX	381808	TF	0.0337146							FALSE				1			FALSE	FALSE
AATCATAAAAGTACAAGAGC	0.0562548	6.34043	0.0184245	0.892029	0.951606	Pathway	YGL083W	SCY1	VII	352990	Kin	0.155195	352748	352761	YGL083W	-229	0.24	0.55	FALSE	SCY1	YGL083W	SCY1	1	229	TRUE	FALSE	FALSE
AATCATGCTATATACTAATT	-0.41876	9.91502	2.71686	0.0992933	0.231916	Pathway	YKL048C	ELM1	XI	349221	Kin	-0.372949	349347	349334	YKL048C	-113	0	0.82	FALSE	ELM1	YKL047W|YKL048C	ANR2|ELM1	2	108	FALSE	FALSE	FALSE
AATCCAATGCCTAGCCATAC	0.288103	9.59652	1.99678	0.157633	0.377799	Pathway	YCL058C	FYV5	III	24008	TF	0.461545	24130	24117	YCL058C	-101	0.46	0.41	FALSE	FYV5	YCL058C	FYV5	1	101	TRUE	FALSE	FALSE
AATCGAATTATTCTATTAAA	-0.327909	8.31079	0.810622	0.367936	0.568939	Pathway	YGL059W	PKP2	VII	392200	Kin	-0.271936	392056	392043	YGL059W	-157	0.07	0.42	FALSE	PKP2	YGL059W	PKP2	1	157	TRUE	FALSE	FALSE
AATCGGACGAGAAAAGTATT	0.118338	8.93095	0.162305	0.687043	0.837153	Pathway	YJR060W	CBF1	X	548710	TF	0.263155	548575	548562	YJR060W	-148	0	0.41	FALSE	CBF1	YJR060W	CBF1	1	148	TRUE	FALSE	FALSE
AATCGTTCATCATTTATTAC	0.50687	11.3217	2.24799	0.133788	0.284619	Pathway	YHR205W	SCH9	VIII	508956	Kin	0.65621	508754	508767	YHR205W	-189	0	0.94	FALSE	SCH9	YHR205W	SCH9	1	189	TRUE	FALSE	FALSE
AATCTAGCTGAGCATACTGT	-0.21277	10.8515	1.11416	0.291179	0.485056	Pathway	YBR028C	YPK3	II	296036	Kin	-0.143919	296014	296027	YBR028C	9	0.55	0.21	FALSE	YPK3	YBR028C	YPK3	1	9	TRUE	FALSE	FALSE
AATCTCGCTCGAGTAATTGG	0.0891882	10.7639	0.182053	0.669615	0.82408	Pathway	YBR182C	SMP1	II	595043	TF	0.229091	595151	595164	YBR182C	-121	0	0.64	FALSE	SMP1	YBR182C	SMP1	1	121	TRUE	FALSE	FALSE
AATCTTGCTTGCCCCATAAC	0.902346	10.6456	12.5614	0.000393787	0.00290205	Pathway	YDL025C	RTK1	IV	407402	Kin	1.09592	407415	407402	YDL025C	0	0.62	0.18	FALSE	RTK1	YDL025C	RTK1	1	0	TRUE	FALSE	FALSE
AATGAATTGATAGACACGGA	-0.148014	9.06757	0.101549	0.749979	0.863769	Pathway	YPL031C	PHO85	XVI	493073	Kin	-0.0719209	493255	493268	YPL031C	-195	0.81	0.09	FALSE	PHO85	YPL031C	PHO85	1	195	TRUE	FALSE	FALSE
AATGAGTGTTCTAACGTTCA	0.299522	10.7528	1.68403	0.19439	0.367854	Pathway	YNL154C	YCK2	XIV	345490	Kin	0.42567	345681	345668	YNL154C	-178	0	0.84	FALSE	YCK2	YNL154C	YCK2	1	178	TRUE	FALSE	FALSE
AATGATGTCTGGGTTTTGTT	0.245372	11.4326	0.997965	0.317803	0.568907	Pathway	YCL067C	HMLALPHA2	III	13045	TF	0.411609	13145	13132	YCL067C	-79		0	FALSE	HMLALPHA2	YCL066W|YCL067C|YCR039C|YCR040W	HMLALPHA1|HMLALPHA2|MATALPHA1|MATALPHA2	4	79	TRUE	FALSE	FALSE
AATGCAAGAGAGCAAAAAGT	-0.443852	9.12872	2.15394	0.142205	0.350115	Pathway	YHR006W	STP2	VIII	117768	TF	-0.393823	117791	117778	YHR006W	10	0.38	0.45	FALSE	STP2	YHR006W	STP2	1	10	TRUE	FALSE	FALSE
AATGTCCTCTCATGCGAAAA	0.0686533	8.98254	0.0481113	0.826383	0.90943	Pathway	YPL026C	SKS1	XVI	502251	Kin	0.16898	502351	502338	YPL026C	-87	0	0.24	FALSE	SKS1	YPL026C	SKS1	1	87	TRUE	FALSE	FALSE
AATTACGTCCGAGATGACGG	1.17439	9.26318	16.9364	3.86532e-05	0.000542392	Pathway	YHL027W	RIM101	VIII	51013	TF	1.49726	50861	50848	YHL027W	-165	0.03	0.55	FALSE	RIM101	YHL027W	RIM101	1	165	TRUE	FALSE	FALSE
AATTACTGATCCTAAATAGC	0.369791	9.46019	3.03188	0.0816434	0.24749	Pathway	YJL110C	GZF3	X	211666	TF	0.557006	211771	211784	YJL110C	-118	0	0.91	FALSE	GZF3	YJL110C	GZF3	1	118	TRUE	FALSE	FALSE
AATTAGTTTTATTTACAAAT	0.235803	8.61914	0.583783	0.444833	0.638353	Pathway	YKL139W	CTK1	XI	182781	Kin	0.354825	182873	182886	YKL139W	105	0.1	0.14	FALSE	CTK1	YKL139W	CTK1	1	105	TRUE	FALSE	FALSE
AATTATGATAGCGCCGTCTT	0.242203	10.5655	1.28906	0.256221	0.441996	Pathway	YCR091W	KIN82	III	274345	Kin	0.361941	274210	274197	YCR091W	-148	0	0.63	FALSE	KIN82	YCR091W	KIN82	1	148	TRUE	FALSE	FALSE
AATTATTGTATTTGAAGAAA	0.287556	6.29567	0.669147	0.413349	0.651201	Pathway	YPL128C	TBF1	XVI	308308	TF	0.460905	308489	308502	YPL128C	-194	0	0.6	TRUE	TBF1	YPL128C	TBF1	1	194	TRUE	TRUE	TRUE
AATTCAACTGTATGACTTAT	-0.259654	8.61582	0.955111	0.328422	0.57428	Pathway	YGR044C	RME1	VII	583981	TF	-0.178569	583953	583940	YGR044C	41	0.49	0.1	FALSE	RME1	YGR044C	RME1	1	41	TRUE	FALSE	FALSE
AATTCTAAGCGTCATTTAGT	-0.301134	10.4645	2.53675	0.111223	0.250438	Pathway	YGL180W	ATG1	VII	159882	Kin	-0.242167	159690	159677	YGL180W	-205	0.49	0.03	FALSE	ATG1	YGL180W	ATG1	1	205	TRUE	FALSE	FALSE
AATTGAAACCATTTATACTC	0.529764	9.88998	4.47199	0.0344547	0.106063	Pathway	YFR014C	CMK1	VI	173927	Kin	0.681664	173964	173951	YFR014C	-24	0.02	0.4	FALSE	CMK1	YFR014C	CMK1	1	24	TRUE	FALSE	FALSE
AATTGATGCTGTCTTCTCAG	0.16771	11.2349	0.346393	0.556162	0.726455	Pathway	YPL203W	TPK2	XVI	166094	Kin	0.279116	166078	166091	YPL203W	-3	0.51	0.49	FALSE	TPK2	YPL203W	TPK2	1	3	TRUE	FALSE	FALSE
AATTGGTGGGCCATTACTGG	-0.388785	10.7708	1.4563	0.22752	0.410474	Pathway	YJL141C	YAK1	X	150514	Kin	-0.33962	150519	150532	YJL141C	-18	0.3	0.43	FALSE	YAK1	YJL141C	YAK1	1	18	TRUE	FALSE	FALSE
AATTTCAATGAAACTTTCGC	0.184127	8.64285	0.398009	0.528119	0.745883	Pathway	YNL216W	RAP1	XIV	241606	TF	0.340038	241431	241418	YNL216W	-188	0	0.46	TRUE	RAP1	YNL216W	RAP1	1	188	TRUE	TRUE	TRUE
AATTTGCTTAAAAAGATTCT	-0.381246	7.26533	1.06549	0.301967	0.499292	Pathway	YDR283C	GCN2	IV	1030076	Kin	-0.331238	1030255	1030242	YDR283C	-158	0.69	0.07	FALSE	GCN2	YDR283C	GCN2	1	158	TRUE	FALSE	FALSE
AATTTTCATGCTTACCCGCG	-0.0735596	11.4903	0.202001	0.653111	0.804941	Pathway	YDR466W	PKH3	IV	1395026	Kin	0.0108615	1394923	1394910	YDR466W	-116	0	0.73	FALSE	PKH3	YDR466W	PKH3	1	116	TRUE	FALSE	FALSE
ACAAAAATGGAAAGTAGGTA	0.848585	7.76052	10.8115	0.00100871	0.00853847	Pathway	YOR337W	TEA1	XV	954212	TF	1.11653	954215	954202	YOR337W	-10	0	0.45	FALSE	TEA1	YOR337W	TEA1	1	10	TRUE	FALSE	FALSE
ACAAAACTTTTAAGATCAGC	0.500304	8.56131	2.66675	0.102465	0.236023	Pathway	YKL166C	TPK3	XI	135868	Kin	0.648909	135913	135900	YKL166C	-32	0.14	0.35	FALSE	TPK3	YKL166C	TPK3	1	32	TRUE	FALSE	FALSE
ACAAAAGTTAACAAATATGC	-0.476197	7.34923	0.480517	0.488188	0.671008	Pathway	YNR031C	SSK2	XIV	685460	Kin	-0.43681	685567	685554	YNR031C	-86	0.05	0.06	FALSE	SSK2	YNR031C	SSK2	1	86	TRUE	FALSE	FALSE
ACAAATAAAATCAGTCCATG	0.416723	9.82902	3.69086	0.0547113	0.185209	Pathway	YMR168C	CEP3	XIII	599217	TF	0.611851	599372	599385	YMR168C	-168	0.68	0.06	TRUE	CEP3	YMR168C	CEP3	1	168	TRUE	TRUE	TRUE
ACAACATACGATAAGAATTG	0.0297041	9.45056	0.0152526	0.90171	0.953073	Pathway	YCR073C	SSK22	III	246648	Kin	0.125675	246645	246658	YCR073C	-10	0.42	0.22	FALSE	SSK22	YCR073C	SSK22	1	10	TRUE	FALSE	FALSE
ACAAGATAAGTGTACTGCAC	0.462908	9.91331	2.92916	0.0869929	0.254828	Pathway	YLL054C	YLL054C	XII	35232	TF	0.665823	35207	35220	YLL054C	12	0.77	0.25	FALSE	YLL054C	YLL054C	YLL054C	1	12	TRUE	FALSE	FALSE
ACAAGTGGTACCAGAATACG	0.232434	10.7572	1.73549	0.187711	0.412395	Pathway	YGL254W	FZF1	VII	22295	TF	0.396489	22292	22279	YGL254W	-16	0.19	0.74	FALSE	FZF1	YGL254W	FZF1	1	16	TRUE	FALSE	FALSE
ACAAGTTACTTGGAAAGTCG	-0.455953	9.7205	4.2002	0.0404193	0.150922	Pathway	YDR213W	UPC2	IV	889537	TF	-0.407965	889535	889522	YDR213W	-15	0.42	0.2	FALSE	UPC2	YDR213W	UPC2	1	15	TRUE	FALSE	FALSE
ACAATACTCATATTCCTTCA	-0.154949	10.8193	0.869543	0.351082	0.595402	Pathway	YPR196W	YPR196W	XVI	931347	TF	-0.0562095	931364	931377	YPR196W	30	0.5	0.42	FALSE	YPR196W	YPR196W	YPR196W	1	30	TRUE	FALSE	FALSE
ACAATGACGTTCTTTTCAGA	-0.108694	8.43072	0.0820453	0.774545	0.878431	Pathway	YKL161C	KDX1	XI	150755	Kin	-0.0282026	150886	150899	YKL161C	-144	0.63	0.16	FALSE	KDX1	YKL161C	KDX1	1	144	TRUE	FALSE	FALSE
ACAATGATTACAAGCCCAGC	-0.149534	10.5769	0.67051	0.412874	0.651201	Pathway	YBR150C	TBS1	II	544517	TF	-0.0498819	544504	544517	YBR150C	0	0.47	0.23	FALSE	TBS1	YBR150C	TBS1	1	0	TRUE	FALSE	FALSE
ACACCCGTGATGACAACAAC	0.681743	9.37519	6.5641	0.0104056	0.0431737	Pathway	YOL113W	SKM1	XV	104287	Kin	0.850642	104095	104108	YOL113W	-179	0.15	0.76	FALSE	SKM1	YOL113W	SKM1	1	179	TRUE	FALSE	FALSE
ACACCTAAAGAAGTATCATC	0.447082	10.2498	3.59302	0.0580229	0.153199	Pathway	YKL048C	ELM1	XI	349221	Kin	0.589734	349224	349211	YKL048C	10	0.57	0.2	FALSE	ELM1	YKL048C	ELM1	1	10	TRUE	FALSE	FALSE
ACACGCTGTAAGAAAACAAA	-0.788397	7.15589	2.91603	0.0877032	0.256046	Pathway	YPL177C	CUP9	XVI	214087	TF	-0.796463	214234	214221	YPL177C	-134	0.03	0.18	FALSE	CUP9	YPL177C	CUP9	1	134	TRUE	FALSE	FALSE
ACACGGAGGGATAGACAGGC	0.486651	9.91983	3.74278	0.053036	0.142855	Pathway	YPL031C	PHO85	XVI	493073	Kin	0.633729	493242	493255	YPL031C	-182	0.75	0.12	FALSE	PHO85	YPL031C	PHO85	1	182	TRUE	FALSE	FALSE
ACACGTCTTGATATGCTTTT	-1.59737	11.5846	20.2923	6.64693e-06	0.000123039	Pathway	YER068W	MOT2	V	292983	TF	-1.74183	292883	292896	YER068W	-87	0	0.7	FALSE	MOT2	YER068W	MOT2	1	87	TRUE	FALSE	FALSE
ACACTCTGTTATTGTGGGAT	0.339598	10.8082	2.3987	0.121436	0.320103	Pathway	YER040W	GLN3	V	229713	TF	0.521722	229715	229728	YER040W	15	0.75	0.16	FALSE	GLN3	YER040W	GLN3	1	15	TRUE	FALSE	FALSE
ACAGAACTATGTATGCAAAC	-0.117554	10.6251	0.243881	0.621417	0.796219	Pathway	YML113W	DAT1	XIII	44007	TF	-0.0125097	43800	43787	YML113W	-220	0.65	0.26	FALSE	DAT1	YML113W|YML114C	DAT1|TAF8	2	33	FALSE	TRUE	FALSE
ACAGAGGGTAAAAACATTCT	-0.299701	9.00045	1.06068	0.303061	0.499863	Pathway	YDL214C	PRR2	IV	76712	Kin	-0.240573	76882	76895	YDL214C	-183	0.88	0.05	FALSE	PRR2	YDL214C	PRR2	1	183	TRUE	FALSE	FALSE
ACAGATCCGCTCCTTAGATG	-0.391675	10.1311	2.71362	0.0994951	0.281041	Pathway	YPL133C	RDS2	XVI	301349	TF	-0.332849	301451	301464	YPL133C	-115	0	0.93	FALSE	RDS2	YPL132W|YPL133C	COX11|RDS2	2	115	TRUE	FALSE	FALSE
ACATAATTAAAGGTTCTATT	-0.747432	10.669	14.0923	0.000174054	0.00149062	Pathway	YMR216C	SKY1	XIII	701206	Kin	-0.738381	701382	701395	YMR216C	-189	0	0.72	FALSE	SKY1	YMR216C	SKY1	1	189	TRUE	FALSE	FALSE
ACATCCTTGATATGGGGTAA	0.0993762	8.39801	0.0789966	0.778662	0.880112	Pathway	YBR274W	CHK1	II	749544	Kin	0.203139	749615	749628	YBR274W	84	0.27	0.29	FALSE	CHK1	YBR274W	CHK1	1	84	TRUE	FALSE	FALSE
ACCAAATAATATCCGGTTGA	-2.15511	12.1723	36.232	1.7517e-09	4.68053e-08	Pathway	YJR059W	PTK2	X	545726	Kin	-2.3035	545637	545624	YJR059W	-102	0.04	0.58	FALSE	PTK2	YJR059W	PTK2	1	102	TRUE	FALSE	FALSE
ACCAGAGTGCTCTCTTTTCG	0.345117	10.3233	1.71611	0.190195	0.365167	Pathway	YDL101C	DUN1	IV	281861	Kin	0.476365	281838	281825	YDL101C	36	0.65	0.22	FALSE	DUN1	YDL101C	DUN1	1	36	TRUE	FALSE	FALSE
ACCCTCTCAGCGCGCACGTG	-0.25802	11.4006	1.47987	0.223795	0.45112	Pathway	YDR169C	STB3	IV	794255	TF	-0.176659	794373	794360	YDR169C	-105	0	0.97	FALSE	STB3	YDR169C	STB3	1	105	TRUE	FALSE	FALSE
ACCGAAAGTCACTGTTAACG	-0.851747	11.6516	8.96977	0.00274483	0.0189524	Pathway	YKL112W	ABF1	XI	226403	TF	-0.870493	226259	226246	YKL112W	-157	0	0.8	TRUE	ABF1	YKL112W	ABF1	1	157	TRUE	TRUE	TRUE
ACCGATTGGAAATAATCTGC	0.429113	11.2109	4.94947	0.0260987	0.083817	Pathway	YMR139W	RIM11	XIII	545933	Kin	0.569756	545931	545944	YMR139W	11	0.78	0.18	FALSE	RIM11	YMR139W	RIM11	1	11	TRUE	FALSE	FALSE
ACCTAATGAGTGGCAATAAG	-0.1056	9.47888	0.146764	0.701647	0.838507	Pathway	YGL013C	PDR1	VII	472325	TF	0.00146028	472511	472524	YGL013C	-199	0.16	0.6	FALSE	PDR1	YGL013C	PDR1	1	199	TRUE	FALSE	FALSE
ACCTGTCACTGTGGCGATGA	-0.0865028	10.8792	0.107771	0.742697	0.85956	Pathway	YOR140W	SFL1	XV	586649	TF	0.0237772	586799	586812	YOR140W	163	0.1	0.1	FALSE	SFL1	YOR140W	SFL1	1	163	TRUE	FALSE	FALSE
ACGAAATAGGTTATGATCCA	0.122545	10.9063	0.355811	0.550842	0.759566	Pathway	YIL131C	FKH1	IX	102292	TF	0.268072	102413	102426	YIL131C	-134	0	0.77	FALSE	FKH1	YIL131C	FKH1	1	134	TRUE	FALSE	FALSE
ACGAGATCTCAAATATCTCG	-0.000556916	10.292	9.69121e-06	0.997516	0.998288	Pathway	YHR124W	NDT80	VIII	356534	TF	0.124214	356380	356367	YHR124W	-159	0.02	0.59	FALSE	NDT80	YHR124W	NDT80	1	159	TRUE	FALSE	FALSE
ACGATAGTGTTGATTACCGT	0.246008	11.1273	1.24459	0.264588	0.452033	Pathway	YKL126W	YPK1	XI	205499	Kin	0.366172	205497	205510	YKL126W	11	0.06	0.48	FALSE	YPK1	YKL126W	YPK1	1	11	TRUE	FALSE	FALSE
ACGATTGAAGGGATCCGCTG	0.768227	10.5443	7.27578	0.00698906	0.0408086	Pathway	YMR182C	RGM1	XIII	625280	TF	1.02262	625378	625365	YMR182C	-85	0	0.28	FALSE	RGM1	YMR182C	RGM1	1	85	TRUE	FALSE	FALSE
ACGATTGCGGGCCGTTCCGC	-0.592258	12.9241	8.83658	0.00295252	0.0199124	Pathway	YBL103C	RTG3	II	23802	TF	-0.567252	23881	23894	YBL103C	-92	0	0.8	FALSE	RTG3	YBL102W|YBL103C	RTG3|SFT2	2	92	TRUE	FALSE	FALSE
ACGCACATTCCCGAATTCAA	0.776488	8.55457	5.87224	0.0153814	0.0735267	Pathway	YBR083W	TEC1	II	408914	TF	1.03228	408757	408770	YBR083W	-144	0.31	0.54	FALSE	TEC1	YBR083W	TEC1	1	144	TRUE	FALSE	FALSE
ACGCAGGACGGGAAAAATAT	0.713689	9.03119	7.71449	0.00547793	0.0265164	Pathway	YKL198C	PTK1	XI	70528	Kin	0.886161	70611	70624	YKL198C	-96	0	0.78	FALSE	PTK1	YKL198C	PTK1	1	96	TRUE	FALSE	FALSE
ACGCCATCAATAACCTCAAC	-0.10659	8.40218	0.175276	0.675465	0.826518	Pathway	YDR096W	GIS1	IV	637125	TF	0.000303767	637151	637164	YDR096W	39	0.13	0.24	FALSE	GIS1	YDR096W	GIS1	1	39	TRUE	FALSE	FALSE
ACGCGCCTACGTCGTGCAAG	0.14043	10.7392	0.150655	0.69791	0.838507	Pathway	YLR403W	SFP1	XII	924928	TF	0.288972	924821	924808	YLR403W	-120	0	0.59	FALSE	SFP1	YLR402W|YLR403W	SFP1|YLR402W	2	46	FALSE	FALSE	FALSE
ACGCTATAATATAAAGATAC	-0.32438	8.92015	1.50733	0.219547	0.446275	Pathway	YDR169C	STB3	IV	794255	TF	-0.254208	794233	794246	YDR169C	9	0.7	0.14	FALSE	STB3	YDR169C	STB3	1	9	TRUE	FALSE	FALSE
ACGCTCTCGCATTCCGTGTG	0.508331	11.213	6.21719	0.0126516	0.0491353	Pathway	YLR096W	KIN2	XII	332391	Kin	0.657834	332284	332271	YLR096W	-120	0	0.9	FALSE	KIN2	YLR095C|YLR096W	IOC2|KIN2	2	120	TRUE	FALSE	FALSE
ACGGGAGTGACGCGTAAAAT	-0.818593	8.38109	8.58226	0.00339453	0.0184353	Pathway	YPL153C	RAD53	XVI	264332	Kin	-0.817502	264438	264451	YPL153C	-119	0	0.61	TRUE	RAD53	YPL152W-A|YPL153C	RAD53|YPL152W-A	2	119	TRUE	TRUE	TRUE
ACGGTAGTTGAGAAAAAAAC	-0.845192	7.41142	2.99392	0.0835776	0.200107	Pathway	YBL016W	FUS3	II	191912	Kin	-0.847075	191699	191686	YBL016W	-226	0.64	0.03	FALSE	FUS3	YBL016W|YBL017C	FUS3|PEP1	2	76	FALSE	FALSE	FALSE
ACGTAAGAAGGGCGGTTTTC	-0.164716	11.4957	0.855539	0.35499	0.554072	Pathway	YJL057C	IKS1	X	330179	Kin	-0.09049	330389	330402	YJL057C	-223	0.3	0.16	FALSE	IKS1	YJL057C	IKS1	1	223	TRUE	FALSE	FALSE
ACGTGGTCAGACAGTTTTCC	-0.800346	11.6765	12.1914	0.000480102	0.00337587	Pathway	YHR099W	TRA1	VIII	302734	Kin	-0.797213	302582	302569	YHR099W	-157	0	0.89	TRUE	TRA1	YHR099W	TRA1	1	157	TRUE	TRUE	TRUE
ACGTTAGAACATATCCTCCC	-1.67472	12.6141	71.7517	2.44048e-17	1.81138e-15	Pathway	YHR102W	KIC1	VIII	316388	Kin	-1.76938	316216	316203	YHR102W	-185	0.88	0.14	FALSE	KIC1	YHR102W	KIC1	1	185	TRUE	FALSE	FALSE
ACGTTATCTGTGGGTGAGAG	0.416798	9.80123	2.25324	0.133335	0.339718	Pathway	YBL054W	TOD6	II	117474	TF	0.611939	117276	117263	YBL054W	-211	0.02	0.89	FALSE	TOD6	YBL054W	TOD6	1	211	TRUE	FALSE	FALSE
ACTATGAACGAGCCATTACC	0.325641	10.7929	3.29634	0.0694346	0.219666	Pathway	YML081W	TDA9	XIII	104632	TF	0.505412	104520	104533	YML081W	-99	0	0.25	FALSE	TDA9	YML081W	TDA9	1	99	TRUE	FALSE	FALSE
ACTCTCGTAATATGGATCGC	0.118791	11.5533	0.493725	0.48227	0.666991	Pathway	YGR262C	BUD32	VII	1017788	Kin	0.224726	1018015	1018028	YGR262C	-240	0.6	0.17	FALSE	BUD32	YGR262C	BUD32	1	240	TRUE	FALSE	FALSE
ACTCTGCGCCCCCGTCTCTC	0.363745	10.9523	2.79837	0.0943602	0.269159	Pathway	YGR249W	MGA1	VII	987577	TF	0.549941	987600	987587	YGR249W	10	0.02	0.89	FALSE	MGA1	YGR249W	MGA1	1	10	TRUE	FALSE	FALSE
ACTCTGTTCGCCCGCTATTT	-0.0670885	11.1592	0.108893	0.741408	0.85956	Pathway	YJL110C	GZF3	X	211666	TF	0.046465	211783	211770	YJL110C	-104	0	0.7	FALSE	GZF3	YJL110C	GZF3	1	104	TRUE	FALSE	FALSE
ACTGAAACCCTAAATATGAA	-0.00759236	7.85851	0.000513962	0.981913	0.991026	Pathway	YPR015C	YPR015C	XVI	591104	TF	0.115993	591268	591281	YPR015C	-177	0	0.32	FALSE	YPR015C	YPR015C	YPR015C	1	177	TRUE	FALSE	FALSE
ACTGAGATTTTCACCTTTAT	0.414924	10.2366	3.61579	0.0572337	0.152319	Pathway	YDR490C	PKH1	IV	1434353	Kin	0.55398	1434472	1434459	YDR490C	-106	0.11	0.36	FALSE	PKH1	YDR490C	PKH1	1	106	TRUE	FALSE	FALSE
ACTGCTTTCGAAGATCTTCG	-0.153353	11.1946	0.458482	0.498334	0.722164	Pathway	YEL009C	GCN4	V	140334	TF	-0.0543446	140530	140543	YEL009C	-209	0	0.26	FALSE	GCN4	YEL008W|YEL009C	GCN4|YEL008W	2	143	FALSE	FALSE	FALSE
ACTGTGAAAAGGAGGAAACA	-0.67023	5.74166	0.302328	0.582427	0.772798	Pathway	YER088C	DOT6	V	335277	TF	-0.658372	335279	335266	YER088C	11	0.15	0.17	FALSE	DOT6	YER088C	DOT6	1	11	TRUE	FALSE	FALSE
ACTGTTACCTCGTTGTTCTG	0.485666	11.46	6.90095	0.00861499	0.0471386	Pathway	YML027W	YOX1	XIII	221335	TF	0.692418	221333	221346	YML027W	11	0.37	0.09	FALSE	YOX1	YML027W	YOX1	1	11	TRUE	FALSE	FALSE
ACTGTTAGTTTATGTGAAGT	-0.0243638	11.0322	0.0180249	0.893199	0.951606	Pathway	YHR079C	IRE1	VIII	261834	Kin	0.0655596	261828	261815	YHR079C	19	0.79	0.04	FALSE	IRE1	YHR079C	IRE1	1	19	TRUE	FALSE	FALSE
ACTTACACAGAAAAATAAAT	-0.746443	6.26061	2.88646	0.089327	0.259915	Pathway	YCR096C	HMRA2	III	293565	TF	-0.747434	293481	293494	YCR096C	79		0	FALSE	HMRA2	YCR096C	HMRA2	1	79	TRUE	FALSE	FALSE
ACTTAGAATACATCACGACA	-0.585776	9.83273	2.9521	0.0857662	0.252937	Pathway	YLR266C	PDR8	XII	677747	TF	-0.559678	677840	677853	YLR266C	-106	0.13	0.79	FALSE	PDR8	YLR266C	PDR8	1	106	TRUE	FALSE	FALSE
ACTTATTGTCTTTACGACAA	0.52709	10.0869	5.77505	0.0162553	0.0587721	Pathway	YKL203C	TOR2	XI	63386	Kin	0.678691	63300	63313	YKL203C	81	0.4	0.19	TRUE	TOR2	YKL203C	TOR2	1	81	TRUE	TRUE	TRUE
ACTTGAGCAATTGCATCAGT	0.812082	10.2346	14.9995	0.000107542	0.000970787	Pathway	YPL209C	IPL1	XVI	157671	Kin	0.995559	157700	157687	YPL209C	-16	0	0.74	TRUE	IPL1	YPL209C	IPL1	1	16	TRUE	TRUE	TRUE
ACTTTATTGAGACCAAACAA	-0.135193	9.18587	0.249066	0.617734	0.796219	Pathway	YML081W	TDA9	XIII	104632	TF	-0.0331226	104605	104618	YML081W	-14	0.01	0.67	FALSE	TDA9	YML081W	TDA9	1	14	TRUE	FALSE	FALSE
AGAAAAAAAGAGTTTCTTTA	-0.165903	8.70875	0.420127	0.516874	0.697518	Pathway	YNL154C	YCK2	XIV	345490	Kin	-0.0918098	345448	345461	YNL154C	29	0.25	0.07	FALSE	YCK2	YNL154C	YCK2	1	29	TRUE	FALSE	FALSE
AGAAAAAAATGTCGACCTCT	-1.93122	9.37414	38.4289	5.67859e-10	1.72423e-08	Pathway	YGR092W	DBF2	VII	668130	Kin	-2.05457	668225	668212	YGR092W	82	0.19	0.07	FALSE	DBF2	YGR092W	DBF2	1	82	TRUE	FALSE	FALSE
AGAAAAGTGTCTCATCGCAT	0.437307	9.5389	4.43948	0.0351169	0.133999	Pathway	YBL054W	TOD6	II	117474	TF	0.635906	117368	117381	YBL054W	-93	0	0.44	FALSE	TOD6	YBL054W	TOD6	1	93	TRUE	FALSE	FALSE
AGAAAGTCACCTGGCCAGAG	-0.634695	9.24529	5.60509	0.0179084	0.0621761	Pathway	YHL007C	STE20	VIII	98074	Kin	-0.613035	98151	98164	YHL007C	-90	0	0.2	FALSE	STE20	YHL007C	STE20	1	90	TRUE	FALSE	FALSE
AGAACGAGTATGTTACCCTA	-0.820719	9.39272	13.9177	0.000190988	0.00227616	Pathway	YDR303C	RSC3	IV	1071678	TF	-0.834234	1071783	1071796	YDR303C	-118	0	0.87	TRUE	RSC3	YDR303C	RSC3	1	118	TRUE	TRUE	TRUE
AGAAGAAGAAGTTGAATTAA	-0.498419	7.17104	2.59398	0.10727	0.296271	Pathway	YCR096C	HMRA2	III	293565	TF	-0.457592	293655	293668	YCR096C	-95		0	FALSE	HMRA2	YCL067C|YCR096C	HMLALPHA2|HMRA2	2	95	TRUE	FALSE	FALSE
AGAAGACAAACGACAAGTAT	0.0357073	9.02974	0.0113431	0.915183	0.956717	Pathway	YPR111W	DBF20	XVI	747250	Kin	0.132349	747032	747019	YPR111W	-231	0	0.31	FALSE	DBF20	YPR111W	DBF20	1	231	TRUE	FALSE	FALSE
AGAAGAGAAGAGATGAGCAA	-0.404485	8.7625	1.90248	0.167801	0.391422	Pathway	YFR034C	PHO4	VI	225993	TF	-0.34782	225985	225998	YFR034C	-5	0.48	0.38	FALSE	PHO4	YFR034C	PHO4	1	5	TRUE	FALSE	FALSE
AGAAGCTTTTCTTGCAGTTC	-0.686498	11.4938	6.10708	0.0134642	0.05169	Pathway	YDL025C	RTK1	IV	407402	Kin	-0.670632	407514	407527	YDL025C	-125	0	0.68	FALSE	RTK1	YDL025C	RTK1	1	125	TRUE	FALSE	FALSE
AGAATAGATAAGCCCAGTAG	-1.82352	9.97912	45.4347	1.57814e-11	6.58872e-10	Pathway	YFL033C	RIM15	VI	74454	Kin	-1.93482	74435	74448	YFL033C	14	0.37	0.42	FALSE	RIM15	YFL033C	RIM15	1	14	TRUE	FALSE	FALSE
AGAATGGGAAAAACAAACTG	-2.63653	9.11374	9.65157	0.0018919	0.0138315	Pathway	YMR037C	MSN2	XIII	346946	TF	-2.95621	347055	347068	YMR037C	-122	0.09	0.13	FALSE	MSN2	YMR037C	MSN2	1	122	TRUE	FALSE	FALSE
AGAATTCAAAGGAAAAAAAA	0.893765	4.72842	2.25498	0.133185	0.284242	Pathway	YNR031C	SSK2	XIV	685460	Kin	1.08638	685570	685583	YNR031C	-115	0.08	0.06	FALSE	SSK2	YNR031C	SSK2	1	115	TRUE	FALSE	FALSE
AGAATTCATTGAGTGCCCTA	-0.198542	10.7613	0.896708	0.343666	0.540556	Pathway	YCR091W	KIN82	III	274345	Kin	-0.1281	274368	274355	YCR091W	10	0.88	0.05	FALSE	KIN82	YCR091W	KIN82	1	10	TRUE	FALSE	FALSE
AGACAATAAGTTAGGTGGCG	-0.560563	10.8081	6.8372	0.00892788	0.0382296	Pathway	YKL203C	TOR2	XI	63386	Kin	-0.530611	63334	63321	YKL203C	73	0.47	0.1	TRUE	TOR2	YKL203C	TOR2	1	73	TRUE	TRUE	TRUE
AGACATTCAAGCGGATTTCT	-0.494782	10.188	5.46383	0.019414	0.0665054	Pathway	YOR119C	RIO1	XV	550505	Kin	-0.457474	550596	550609	YOR119C	-104	0	0.21	TRUE	RIO1	YOR119C	RIO1	1	104	TRUE	TRUE	TRUE
AGACCTGCCATATTTCCTCT	-0.249794	10.4844	1.55957	0.211728	0.436173	Pathway	YJL089W	SIP4	X	265921	TF	-0.167046	265930	265943	YJL089W	22	0	0.2	FALSE	SIP4	YJL089W	SIP4	1	22	TRUE	FALSE	FALSE
AGACGGCGGCTTGATAAAAG	0.479738	8.08939	4.00145	0.045461	0.164796	Pathway	YGL166W	CUP2	VII	191108	TF	0.685491	191104	191091	YGL166W	-17	0.47	0.2	FALSE	CUP2	YGL166W	CUP2	1	17	TRUE	FALSE	FALSE
AGAGAGTAATGCCGTTGCAC	-0.226954	10.3321	1.0949	0.295388	0.539269	Pathway	YBR239C	ERT1	II	700092	TF	-0.140356	700083	700070	YBR239C	22	0.38	0.13	FALSE	ERT1	YBR239C	ERT1	1	22	TRUE	FALSE	FALSE
AGAGAGTGTGGTTCAATTTA	-0.464665	11.0729	5.48736	0.0191545	0.0845907	Pathway	YLR176C	RFX1	XII	510738	TF	-0.418146	510845	510832	YLR176C	-94	0.44	0.41	FALSE	RFX1	YLR176C	RFX1	1	94	TRUE	FALSE	FALSE
AGAGTATAAAGTTTTCATCA	-0.240796	11.4936	2.13064	0.144381	0.30234	Pathway	YGR188C	BUB1	VII	875162	Kin	-0.17508	875159	875172	YGR188C	-10	0.54	0.24	FALSE	BUB1	YGR188C	BUB1	1	10	TRUE	FALSE	FALSE
AGAGTATATTATAAGACGAG	0.30954	8.8823	1.6165	0.20358	0.42885	Pathway	YLR013W	GAT3	XII	171312	TF	0.486596	171232	171219	YLR013W	-85	0	0.45	FALSE	GAT3	YLR013W	GAT3	1	85	TRUE	FALSE	FALSE
AGATAACGCGTTAAAACCTG	0.245727	8.43876	0.60108	0.438166	0.66878	Pathway	YCR065W	HCM1	III	229127	TF	0.412023	229009	228996	YCR065W	-131	0.12	0.34	FALSE	HCM1	YCR065W	HCM1	1	131	TRUE	FALSE	FALSE
AGATCCTATGAGTGACAACT	-3.78722	11.8336	45.1444	1.83026e-11	7.19183e-10	Pathway	YJL057C	IKS1	X	330179	Kin	-4.11816	330181	330194	YJL057C	-15	0.18	0.74	FALSE	IKS1	YJL057C	IKS1	1	15	TRUE	FALSE	FALSE
AGATCGAGCAATTCGCCAGT	-0.736113	11.6377	13.7773	0.000205812	0.00167661	Pathway	YHR099W	TRA1	VIII	302734	Kin	-0.725796	302799	302786	YHR099W	60	0.09	0.17	TRUE	TRA1	YHR099W	TRA1	1	60	TRUE	TRUE	TRUE
AGATCTTTACGTAAACAGAT	0.990008	9.02902	5.23911	0.0220846	0.0737626	Pathway	YOL128C	YGK3	XV	79480	Kin	1.19339	79650	79637	YOL128C	-157	0.14	0.12	FALSE	YGK3	YOL128C	YGK3	1	157	TRUE	FALSE	FALSE
AGATGATGATACCAGCATAG	0.497859	9.27781	3.20969	0.0732033	0.229089	Pathway	YDL048C	STP4	IV	368261	TF	0.706667	368216	368203	YDL048C	58	0.15	0.65	FALSE	STP4	YDL048C	STP4	1	58	TRUE	FALSE	FALSE
AGATGCATGAGCATACCTGT	-1.75243	10.5384	48.1063	4.03732e-12	2.92706e-10	Pathway	YKL062W	MSN4	XI	323123	TF	-1.92304	322980	322967	YKL062W	-156	0.1	0.25	FALSE	MSN4	YKL062W	MSN4	1	156	TRUE	FALSE	FALSE
AGATGGGAGGCAACGTGATG	0.0870126	11.141	0.107528	0.742976	0.85956	Pathway	YLR375W	STP3	XII	871665	TF	0.226549	871726	871739	YLR375W	74	0.44	0.27	FALSE	STP3	YLR374C|YLR375W	STP3|YLR374C	2	74	TRUE	FALSE	FALSE
AGATGGGGAGAATAATGTTT	-0.276119	9.68408	1.74421	0.186607	0.412395	Pathway	YPL133C	RDS2	XVI	301349	TF	-0.19781	301436	301449	YPL133C	-100	0	0.83	FALSE	RDS2	YPL132W|YPL133C	COX11|RDS2	2	100	TRUE	FALSE	FALSE
AGATGTGATACCTGTCACCG	-0.0384375	11.4238	0.0357944	0.849941	0.912996	Pathway	YGL209W	MIG2	VII	95811	TF	0.0799468	95931	95918	YGL209W	107	0.39	0.09	FALSE	MIG2	YGL209W	MIG2	1	107	TRUE	FALSE	FALSE
AGATTATACCAAAACCAAAC	0.158227	7.89454	0.270834	0.602773	0.783875	Pathway	YOL089C	HAL9	XV	153552	TF	0.309771	153654	153641	YOL089C	-89	0	0.94	FALSE	HAL9	YOL089C	HAL9	1	89	TRUE	FALSE	FALSE
AGATTTAAACTCCGTACACC	0.364259	10.7722	2.39281	0.121894	0.320103	Pathway	YPL075W	GCR1	XVI	412176	TF	0.550541	412061	412048	YPL075W	-128	0.16	0.31	TRUE	GCR1	YPL075W	GCR1	1	128	TRUE	TRUE	TRUE
AGATTTACATTACAGACTAA	-0.117603	9.10443	0.23294	0.629352	0.799622	Pathway	YDR463W	STP1	IV	1386771	TF	-0.0125671	1386775	1386762	YDR463W	-9	0.35	0.36	FALSE	STP1	YDR463W	STP1	1	9	TRUE	FALSE	FALSE
AGCAAACAGACACGTTAAGA	0.258228	8.55194	0.504784	0.477406	0.664323	Pathway	YBL088C	TEL1	II	59409	Kin	0.379758	59593	59606	YBL088C	-189	0.01	0.55	FALSE	TEL1	YBL088C	TEL1	1	189	TRUE	FALSE	FALSE
AGCAGATTATCCAGTAACAT	-0.98658	11.0491	5.95888	0.0146434	0.0707763	Pathway	YOR337W	TEA1	XV	954212	TF	-1.02806	954031	954018	YOR337W	-194	0	0.62	FALSE	TEA1	YOR337W	TEA1	1	194	TRUE	FALSE	FALSE
AGCATGCAGCCATATTATGC	-0.617433	5.76133	0.541604	0.461769	0.648927	Pathway	YNL307C	MCK1	XIV	57736	Kin	-0.593842	57896	57909	YNL307C	-173	0.86	0.08	FALSE	MCK1	YNL307C	MCK1	1	173	TRUE	FALSE	FALSE
AGCCAACAGTAAATCCCTTC	-0.0955209	9.64772	0.197464	0.656775	0.815113	Pathway	YAL051W	OAF1	I	48539	TF	0.0132387	48495	48508	YAL051W	-31	0.32	0.49	FALSE	OAF1	YAL051W	OAF1	1	31	TRUE	FALSE	FALSE
AGCCCGTACGAACCTTTCCA	-0.0901632	10.4387	0.200676	0.654175	0.815113	Pathway	YDL020C	RPN4	IV	416952	TF	0.0194997	417101	417114	YDL020C	-162	0.08	0.87	FALSE	RPN4	YDL020C	RPN4	1	162	TRUE	FALSE	FALSE
AGCCTTCTTAGTTCATTTAC	-0.150602	10.8265	0.401621	0.526253	0.701111	Pathway	YKL116C	PRR1	XI	223100	Kin	-0.0747976	223114	223101	YKL116C	-1	0	0.59	FALSE	PRR1	YKL116C	PRR1	1	1	TRUE	FALSE	FALSE
AGCGATACGTTCCATTTATA	-0.137016	10.5089	0.485163	0.486093	0.669505	Pathway	YDR283C	GCN2	IV	1030076	Kin	-0.0596921	1029968	1029981	YDR283C	103	0.42	0.34	FALSE	GCN2	YDR283C	GCN2	1	103	TRUE	FALSE	FALSE
AGCGCTGAATGAAACAAGTG	-0.0658871	9.16525	0.0576923	0.810181	0.896765	Pathway	YDR310C	SUM1	IV	1084594	TF	0.0478689	1084596	1084583	YDR310C	11	0.08	0.27	FALSE	SUM1	YDR310C	SUM1	1	11	TRUE	FALSE	FALSE
AGCGCTTAAAATGAATGAAA	-0.0356588	7.94589	0.00947937	0.922439	0.956522	Pathway	YHR124W	NDT80	VIII	356534	TF	0.083194	356573	356560	YHR124W	34	0.24	0.06	FALSE	NDT80	YHR124W	NDT80	1	34	TRUE	FALSE	FALSE
AGCGGAGGGCTTCAACATCA	0.722448	10.9096	7.93272	0.00485488	0.023846	Pathway	YGR092W	DBF2	VII	668130	Kin	0.8959	668019	668032	YGR092W	-98	0	0.56	FALSE	DBF2	YGR092W	DBF2	1	98	TRUE	FALSE	FALSE
AGCGTATTCCGACGACTTCA	-0.746444	10.9068	7.73686	0.00541048	0.026381	Pathway	YIL147C	SLN1	IX	73669	Kin	-0.737283	73867	73880	YIL147C	-211	0.28	0.38	TRUE	SLN1	YIL147C	SLN1	1	211	TRUE	TRUE	TRUE
AGCGTTAACATTCAAACAAT	-0.0829997	9.69101	0.135103	0.713199	0.836819	Pathway	YGR188C	BUB1	VII	875162	Kin	0.00036546	875141	875128	YGR188C	34	0.88	0.03	FALSE	BUB1	YGR188C	BUB1	1	34	TRUE	FALSE	FALSE
AGCGTTCGCAACAAGCAGTA	0.293214	9.77165	1.73673	0.187553	0.412395	Pathway	YNR063W	YNR063W	XIV	746862	TF	0.467518	746946	746933	YNR063W	71	0.65	0.27	FALSE	YNR063W	YNR063W	YNR063W	1	71	TRUE	FALSE	FALSE
AGCTACGTGACACACGAAAA	-0.535444	9.4207	3.05348	0.0805642	0.245933	Pathway	YDR423C	CAD1	IV	1319290	TF	-0.500859	1319445	1319458	YDR423C	-168	0.52	0.2	FALSE	CAD1	YDR423C	CAD1	1	168	TRUE	FALSE	FALSE
AGCTAGCTTCACTGCTTTAT	-0.0419355	9.76957	0.0285116	0.865912	0.924347	Pathway	YPR022C	YPR022C	XVI	607349	TF	0.075859	607351	607338	YPR022C	11	0.67	0.19	FALSE	SDD4	YPR022C	SDD4	1	11	TRUE	FALSE	FALSE
AGCTAGTATGATAAGATCAC	0.332625	10.2947	2.25579	0.133116	0.284242	Pathway	YLR362W	STE11	XII	849836	Kin	0.462476	849851	849838	YLR362W	2	0.69	0.19	FALSE	STE11	YLR362W	STE11	1	2	TRUE	FALSE	FALSE
AGCTAGTGAGAGCCTGAGAA	0.516776	7.78388	2.55619	0.109863	0.302271	Pathway	YGL071W	AFT1	VII	371554	TF	0.728774	371471	371458	YGL071W	-96	0.09	0.58	FALSE	AFT1	YGL071W|YGL072C	AFT1|YGL072C	2	61	FALSE	FALSE	FALSE
AGCTCATAAGATGCTGATTA	-0.102109	9.23345	0.244107	0.621256	0.796219	Pathway	YOL028C	YAP7	XV	271587	TF	0.00553984	271748	271735	YOL028C	-148	0	0.58	FALSE	YAP7	YOL028C	YAP7	1	148	TRUE	FALSE	FALSE
AGCTCTGAAAATTCGAGATG	0.79464	9.35965	11.0341	0.000894504	0.00770514	Pathway	YJL127C	SPT10	X	184288	TF	1.05349	184385	184398	YJL127C	-110	0	1	FALSE	SPT10	YJL126W|YJL127C	NIT2|SPT10	2	96	FALSE	FALSE	FALSE
AGCTCTTAAGCCATGCCAAC	0.108566	9.13106	0.227713	0.633225	0.800735	Pathway	YGR067C	YGR067C	VII	624883	TF	0.251736	624892	624879	YGR067C	4	0	0.12	FALSE	YGR067C	YGR067C	YGR067C	1	4	TRUE	FALSE	FALSE
AGCTGTTGAGAGCAGGCAAA	0.179449	11.0351	0.907172	0.340866	0.540556	Pathway	YER129W	SAK1	V	416753	Kin	0.292168	416734	416721	YER129W	-32	0.15	0.59	FALSE	SAK1	YER129W	SAK1	1	32	TRUE	FALSE	FALSE
AGGAAGTGGTGAATAAGATT	-0.446017	10.0423	3.74638	0.0529221	0.142855	Pathway	YAL017W	PSK1	I	119840	Kin	-0.403254	119841	119828	YAL017W	-12	0	0.75	FALSE	PSK1	YAL017W	PSK1	1	12	TRUE	FALSE	FALSE
AGGAATCGAGCATCTCATAA	-0.419408	9.97694	4.32354	0.0375887	0.114133	Pathway	YGL180W	ATG1	VII	159882	Kin	-0.373669	159720	159707	YGL180W	-175	0.5	0.27	FALSE	ATG1	YGL180W	ATG1	1	175	TRUE	FALSE	FALSE
AGGACGCGACGTGACTCAAT	0.233005	10.264	0.657643	0.417393	0.653116	Pathway	YDR034C	LYS14	IV	512248	TF	0.397157	512348	512361	YDR034C	-113	0	0.97	FALSE	LYS14	YDR034C	LYS14	1	113	TRUE	FALSE	FALSE
AGGATCAGTACGTTAGACAA	0.375257	10.206	3.19949	0.0736612	0.229696	Pathway	YOR172W	YRM1	XV	654166	TF	0.563393	653969	653956	YOR172W	-210	0.91	0.07	FALSE	YRM1	YOR171C|YOR172W	LCB4|YRM1	2	4	FALSE	FALSE	FALSE
AGGATCTTCGAAGGGAAGGA	-4.59161	9.94891	91.3337	1.21373e-21	1.35129e-19	Pathway	YLR113W	HOG1	XII	371446	Kin	-5.01252	371365	371352	YLR113W	-94	0	0.65	FALSE	HOG1	YLR113W	HOG1	1	94	TRUE	FALSE	FALSE
AGGCAAACCAATCTTAACCG	-0.0314502	11.2949	0.0208166	0.88528	0.931569	Pathway	YCR106W	RDS1	III	310928	TF	0.0881123	310982	310995	YCR106W	67	0.8	0.04	FALSE	RDS1	YCR106W	RDS1	1	67	TRUE	FALSE	FALSE
AGGCCCCTGAACCTTCAAAC	0.178701	9.02597	0.189404	0.663413	0.811522	Pathway	YNR047W	FPK1	XIV	708458	Kin	0.291336	708465	708478	YNR047W	20	0.45	0.33	FALSE	FPK1	YNR047W	FPK1	1	20	TRUE	FALSE	FALSE
AGGCGCTGCCCTTGTTTCCG	-0.142084	11.2029	0.538774	0.462941	0.689023	Pathway	YBL005W	PDR3	II	217408	TF	-0.0411755	217252	217239	YBL005W	-169	0	0.97	FALSE	PDR3	YBL005W|YBL006C	LDB7|PDR3	2	102	FALSE	FALSE	FALSE
AGGGAAGTGTGGACTTGATA	1.23332	9.26169	15.7678	7.16128e-05	0.000740926	Pathway	YHR082C	KSP1	VIII	272394	Kin	1.46391	272396	272383	YHR082C	11	0.21	0.26	FALSE	KSP1	YHR082C	KSP1	1	11	TRUE	FALSE	FALSE
AGGGCAGGCGTAACCTCCAA	-4.28141	11.3487	93.2225	4.67328e-22	6.2435e-20	Pathway	YNL307C	MCK1	XIV	57736	Kin	-4.66763	57745	57758	YNL307C	-22	0	0.78	FALSE	MCK1	YNL307C	MCK1	1	22	TRUE	FALSE	FALSE
AGGGCTTGGACAGCAGGGCG	0.291691	9.81403	0.911042	0.339838	0.540556	Pathway	YDR490C	PKH1	IV	1434353	Kin	0.416964	1434239	1434226	YDR490C	127	0.11	0.86	FALSE	PKH1	YDR490C	PKH1	1	127	TRUE	FALSE	FALSE
AGGGGGAGCGGAGCACCTCT	-1.00025	8.98486	7.41387	0.0064723	0.0298172	Pathway	YPL203W	TPK2	XVI	166094	Kin	-1.01947	165998	165985	YPL203W	-109	0	0.89	FALSE	TPK2	YPL203W	TPK2	1	109	TRUE	FALSE	FALSE
AGGGTAAGAGCCGCAAGGCC	0.115884	9.02836	0.224545	0.635599	0.80257	Pathway	YGL166W	CUP2	VII	191108	TF	0.260289	191024	191011	YGL166W	-97	0	0.98	FALSE	CUP2	YGL166W	CUP2	1	97	TRUE	FALSE	FALSE
AGGTAGAACCAAATAATATC	-3.1316	9.59305	46.6573	8.45532e-12	3.76544e-10	Pathway	YJR059W	PTK2	X	545726	Kin	-3.38921	545630	545617	YJR059W	-109	0.04	0.81	FALSE	PTK2	YJR059W	PTK2	1	109	TRUE	FALSE	FALSE
AGGTCCCAATAAGGATGCCA	-0.170821	10.7004	0.752814	0.385587	0.589409	Pathway	YGL119W	COQ8	VII	284390	Kin	-0.0972785	284396	284409	YGL119W	19	0.87	0.11	FALSE	COQ8	YGL119W	COQ8	1	19	TRUE	FALSE	FALSE
AGGTCCCGGAACTTTGTGTA	0.000817525	10.7796	1.93244e-05	0.996493	0.996926	Pathway	YKL171W	NNK1	XI	127398	Kin	0.0935573	127283	127270	YKL171W	-128	0	0.76	FALSE	NNK1	YKL171W	NNK1	1	128	TRUE	FALSE	FALSE
AGGTTTTCAGTAAAATTAAG	0.259877	9.37646	0.781402	0.376713	0.581164	Pathway	YPL140C	MKK2	XVI	289253	Kin	0.381591	289231	289218	YPL140C	35	0.03	0.07	FALSE	MKK2	YPL140C	MKK2	1	35	TRUE	FALSE	FALSE
AGTAAGTAGTTTCTATGAAA	-0.189676	8.18671	0.31832	0.572619	0.739864	Pathway	YKL116C	PRR1	XI	223100	Kin	-0.118242	223253	223240	YKL116C	-140	0	0.61	FALSE	PRR1	YKL115C|YKL116C	PRR1|YKL115C	2	80	FALSE	FALSE	FALSE
AGTAATGAGGTTTGTCTACC	-0.220122	10.5859	0.721838	0.395542	0.642542	Pathway	YIL130W	ASG1	IX	102755	TF	-0.132372	102600	102587	YIL130W	-160	0	0.78	FALSE	ASG1	YIL130W|YIL131C	ASG1|FKH1	2	160	TRUE	FALSE	FALSE
AGTAATGTTGAAAATTTAAA	-0.626132	7.78539	3.94624	0.0469762	0.132406	Pathway	YBR274W	CHK1	II	749544	Kin	-0.603514	749439	749452	YBR274W	-92	0	0.93	FALSE	CHK1	YBR273C|YBR274W	CHK1|UBX7	2	50	FALSE	FALSE	FALSE
AGTACAACAAAAACAGGGAC	0.144158	10.2697	0.0764581	0.782156	0.883065	Pathway	YER088C	DOT6	V	335277	TF	0.29333	335381	335394	YER088C	-117	0.18	0.15	FALSE	DOT6	YER088C	DOT6	1	117	TRUE	FALSE	FALSE
AGTACCTTTACGTTATATAT	0.282485	10.492	1.89427	0.168721	0.39248	Pathway	YML007W	YAP1	XIII	253686	TF	0.454979	253718	253705	YML007W	19	0.47	0.15	FALSE	YAP1	YML007W	YAP1	1	19	TRUE	FALSE	FALSE
AGTACTGTTCCGGTAGATAA	-11.7956	9.71492	166.609	4.07164e-38	1.77116e-35	Pathway	YGL073W	HSF1	VII	368669	TF	-13.6596	368667	368654	YGL073W	-15	0.09	0.66	TRUE	HSF1	YGL073W	HSF1	1	15	TRUE	TRUE	TRUE
AGTAGATTTCATAGGAAAAT	-0.628375	7.801	5.04384	0.0247137	0.10337	Pathway	YLR266C	PDR8	XII	677747	TF	-0.609459	677714	677701	YLR266C	46	0.15	0.51	FALSE	PDR8	YLR266C	PDR8	1	46	TRUE	FALSE	FALSE
AGTAGGGTTATTTTCGTTTA	-0.0680917	11.0146	0.173375	0.67713	0.816467	Pathway	YDR490C	PKH1	IV	1434353	Kin	0.0169409	1434430	1434443	YDR490C	-90	0.03	0.35	FALSE	PKH1	YDR490C	PKH1	1	90	TRUE	FALSE	FALSE
AGTATAACATTGTATTTATG	1.77348	8.45998	15.8881	6.71998e-05	0.000712531	Pathway	YBL105C	PKC1	II	17962	Kin	2.06448	18076	18089	YBL105C	-127	0	0.59	TRUE	PKC1	YBL105C	PKC1	1	127	TRUE	TRUE	TRUE
AGTATTTTAATACATCACTT	0.223318	7.62291	0.342129	0.558603	0.759566	Pathway	YDL106C	PHO2	IV	271965	TF	0.385837	272055	272068	YDL106C	-103	0	0.82	FALSE	PHO2	YDL106C	PHO2	1	103	TRUE	FALSE	FALSE
AGTCATCAATTACCACCATT	0.263925	10.7236	2.17269	0.14048	0.348198	Pathway	YER069W	ARG5,6	V	295361	TF	0.433291	295215	295228	YER069W	-133	0.01	0.65	FALSE	ARG5,6	YER069W	ARG5,6	1	133	TRUE	FALSE	FALSE
AGTCCATGTGGATCTTTCAT	0.203468	10.6002	1.02112	0.312253	0.560235	Pathway	YMR168C	CEP3	XIII	599217	TF	0.362639	599360	599373	YMR168C	-156	0.68	0.07	TRUE	CEP3	YMR168C	CEP3	1	156	TRUE	TRUE	TRUE
AGTCTACTCTCGATACTACA	-0.286131	10.7954	1.97902	0.159493	0.380859	Pathway	YDR259C	YAP6	IV	976003	TF	-0.20951	975987	975974	YDR259C	29	0.14	0.29	FALSE	YAP6	YDR259C	YAP6	1	29	TRUE	FALSE	FALSE
AGTCTAGAGTTGTTCTTGAT	0.680365	9.76058	7.0951	0.00772952	0.0445343	Pathway	YJL127C	SPT10	X	184288	TF	0.919946	184287	184274	YJL127C	14	0.54	0.26	FALSE	SPT10	YJL127C	SPT10	1	14	TRUE	FALSE	FALSE
AGTCTGGGTTTCGTTCCCTT	0.436323	9.23839	2.69953	0.100378	0.233633	Pathway	YJL106W	IME2	X	220581	Kin	0.577772	220579	220592	YJL106W	11	0.14	0.19	FALSE	IME2	YJL106W	IME2	1	11	TRUE	FALSE	FALSE
AGTGATATATAATCATGTTT	-0.112451	9.50244	0.286692	0.592348	0.778464	Pathway	YJL056C	ZAP1	X	333148	TF	-0.00654547	333269	333256	YJL056C	-108	0	0.8	FALSE	ZAP1	YJL055W|YJL056C	YJL055W|ZAP1	2	63	FALSE	FALSE	FALSE
AGTGGGCTACCCCACGCTTT	0.137067	12.4593	0.577216	0.447405	0.638353	Pathway	YGL158W	RCK1	VII	206645	Kin	0.245046	206668	206655	YGL158W	10	0	0.69	FALSE	RCK1	YGL158W	RCK1	1	10	TRUE	FALSE	FALSE
AGTGTCATCTTTCTACAGTC	-0.0497325	10.1116	0.0710043	0.78988	0.884422	Pathway	YDR043C	NRG1	IV	543571	TF	0.0667473	543669	543682	YDR043C	-111	0	0.44	FALSE	NRG1	YDR043C	NRG1	1	111	TRUE	FALSE	FALSE
AGTTAGCTACATGAAAAAAA	-0.242519	7.2735	0.352227	0.552855	0.759566	Pathway	YKL038W	RGT1	XI	365370	TF	-0.158544	365256	365269	YKL038W	-101	0	0.81	FALSE	RGT1	YKL038W	RGT1	1	101	TRUE	FALSE	FALSE
AGTTGAGAAAAAAACCGGAA	0.574196	5.87471	1.14287	0.285047	0.478421	Pathway	YBL016W	FUS3	II	191912	Kin	0.731066	191704	191691	YBL016W	-221	0.65	0.04	FALSE	FUS3	YBL016W|YBL017C	FUS3|PEP1	2	71	FALSE	FALSE	FALSE
AGTTGCCTCACCGATCCCAA	0.436055	8.84388	2.70385	0.100106	0.281852	Pathway	YOR028C	CIN5	XV	384682	TF	0.634442	384775	384788	YOR028C	-106	0	0.56	FALSE	CIN5	YOR028C	CIN5	1	106	TRUE	FALSE	FALSE
AGTTTCAAATATCTAAAGCC	0.336383	8.30557	1.32386	0.2499	0.439777	Pathway	YOR119C	RIO1	XV	550505	Kin	0.466655	550656	550669	YOR119C	-164	0.16	0.11	TRUE	RIO1	YOR119C	RIO1	1	164	TRUE	TRUE	TRUE
AGTTTCTGTTGCTCATAAGA	-1.07473	9.69696	21.2784	3.97184e-06	8.03604e-05	Pathway	YBL103C	RTG3	II	23802	TF	-1.13107	23825	23812	YBL103C	-10	0.33	0.29	FALSE	RTG3	YBL103C	RTG3	1	10	TRUE	FALSE	FALSE
AGTTTTAATGACTCAAGCAG	0.955075	7.53455	8.81141	0.00299353	0.0200336	Pathway	YBL054W	TOD6	II	117474	TF	1.24097	117489	117502	YBL054W	28	0.53	0.06	FALSE	TOD6	YBL054W	TOD6	1	28	TRUE	FALSE	FALSE
ATAAAAATCGCCGCATACGT	0.140043	10.7605	0.258947	0.610844	0.77135	Pathway	YHR030C	SLT2	VIII	170548	Kin	0.248355	170661	170648	YHR030C	-100	0	0.81	FALSE	SLT2	YHR030C	SLT2	1	100	TRUE	FALSE	FALSE
ATAAACGAAAAACATATCAT	-0.991542	6.8934	4.02731	0.0447694	0.130026	Pathway	YHR079C	IRE1	VIII	261834	Kin	-1.00979	261840	261853	YHR079C	-19	0.42	0.15	FALSE	IRE1	YHR079C	IRE1	1	19	TRUE	FALSE	FALSE
ATAAAGTAAGCTATTAATGG	0.0315693	7.02415	0.00643787	0.936049	0.963743	Pathway	YHR006W	STP2	VIII	117768	TF	0.161757	117541	117528	YHR006W	-240	0.52	0.15	FALSE	STP2	YHR006W	STP2	1	240	TRUE	FALSE	FALSE
ATAACCAACCTTCAGAGAGC	1.5852	8.89097	16.3604	5.23669e-05	0.000679989	Pathway	YMR168C	CEP3	XIII	599217	TF	1.97734	599201	599214	YMR168C	3	0.06	0.59	TRUE	CEP3	YMR168C	CEP3	1	3	TRUE	TRUE	TRUE
ATAACGCCGCCAGACCATGT	0.271741	12.0603	1.57654	0.20926	0.390463	Pathway	YLR113W	HOG1	XII	371446	Kin	0.394783	371312	371325	YLR113W	-121	0	0.83	FALSE	HOG1	YLR113W	HOG1	1	121	TRUE	FALSE	FALSE
ATAAGTGATGAATACGACAG	0.114722	7.82244	0.0607247	0.805354	0.895136	Pathway	YGR262C	BUD32	VII	1017788	Kin	0.220201	1017784	1017797	YGR262C	-9	0.49	0.28	FALSE	BUD32	YGR262C	BUD32	1	9	TRUE	FALSE	FALSE
ATAAGTGATTCGTGGGGTAA	0.68676	11.7679	10.5906	0.00113667	0.00696599	Pathway	YDL159W	STE7	IV	172435	Kin	0.85622	172350	172337	YDL159W	-98	0	0.89	FALSE	STE7	YDL159W|YDL160C	DHH1|STE7	2	98	TRUE	FALSE	FALSE
ATAAGTTAATAAAACACAAA	0.318892	6.91307	0.595845	0.440168	0.66957	Pathway	YMR016C	SOK2	XIII	305817	TF	0.497524	305943	305930	YMR016C	-113	0.2	0.3	FALSE	SOK2	YMR016C	SOK2	1	113	TRUE	FALSE	FALSE
ATAATAAAGAACCTGATTGT	-0.643707	9.40192	9.4412	0.00212165	0.0151298	Pathway	YDR253C	MET32	IV	964768	TF	-0.627377	964846	964859	YDR253C	-91	0	0.34	FALSE	MET32	YDR253C	MET32	1	91	TRUE	FALSE	FALSE
ATAATCCGAGCTTCTTGAAA	-0.204434	8.80879	0.940818	0.332068	0.576644	Pathway	YKL038W	RGT1	XI	365370	TF	-0.114038	365199	365186	YKL038W	-184	0.84	0.23	FALSE	RGT1	YKL038W	RGT1	1	184	TRUE	FALSE	FALSE
ATAATTTACATAAACTAAAT	-0.247241	7.69788	0.301329	0.58305	0.750439	Pathway	YBR028C	YPK3	II	296036	Kin	-0.182246	296284	296271	YBR028C	-235	0.89	0.1	FALSE	YPK3	YBR028C	YPK3	1	235	TRUE	FALSE	FALSE
ATACAAGTAAAGCTCAGTTA	-0.0473526	9.84949	0.0458384	0.83047	0.912424	Pathway	YKL203C	TOR2	XI	63386	Kin	0.0399995	63510	63497	YKL203C	-103	0.8	0.08	TRUE	TOR2	YKL203C	TOR2	1	103	TRUE	TRUE	TRUE
ATACACGATAACCTCTATAG	1.23823	7.56122	17.4827	2.89936e-05	0.000427533	Pathway	YIL036W	CST6	IX	285516	TF	1.57188	285511	285524	YIL036W	8	0.52	0.29	FALSE	CST6	YIL036W	CST6	1	8	TRUE	FALSE	FALSE
ATACATACAGCAGCACTAAG	0.112447	9.77759	0.175224	0.67551	0.816467	Pathway	YIL035C	CKA1	IX	289008	Kin	0.217672	289169	289182	YIL035C	-174	0	0.98	FALSE	CKA1	YIL035C	CKA1	1	174	TRUE	FALSE	FALSE
ATACATATATGGCCTTATTA	4.00296	8.55147	15.755	7.20961e-05	0.000740926	Pathway	YBR160W	CDC28	II	560000	Kin	4.54333	559858	559845	YBR160W	-155	0	0.94	TRUE	CDC28	YBR160W	CDC28	1	155	TRUE	TRUE	TRUE
ATACATCACTTCGGACGATG	0.225028	12.1531	1.53519	0.215335	0.439863	Pathway	YDL106C	PHO2	IV	271965	TF	0.387834	272046	272059	YDL106C	-94	0	0.88	FALSE	PHO2	YDL106C	PHO2	1	94	TRUE	FALSE	FALSE
ATACATTTCATAAAAAGTGA	0.0196243	8.91872	0.00560217	0.940336	0.967012	Pathway	YCL067C	HMLALPHA2	III	13045	TF	0.147798	13221	13234	YCL067C	-181		0	FALSE	HMLALPHA2	YCL066W|YCL067C|YCR040W	HMLALPHA1|HMLALPHA2|MATALPHA1	3	13	FALSE	FALSE	FALSE
ATACCATCGCGAAATATCAA	-0.0334832	8.06841	0.0114089	0.914938	0.956717	Pathway	YDR507C	GIN4	IV	1465897	Kin	0.0554202	1466020	1466033	YDR507C	-136	0	0.94	FALSE	GIN4	YDR507C	GIN4	1	136	TRUE	FALSE	FALSE
ATACGTTTCTTGAGCAGGAG	0.233681	8.09073	0.472613	0.491787	0.719084	Pathway	YGL162W	SUT1	VII	197991	TF	0.397947	197795	197782	YGL162W	-209	0.34	0.28	FALSE	SUT1	YGL162W	SUT1	1	209	TRUE	FALSE	FALSE
ATACTGGGAGTTTACACTAT	-0.819033	9.46565	15.6135	7.76988e-05	0.000994088	Pathway	YBR089C-A	NHP6B	II	426899	TF	-0.832264	426917	426930	YBR089C-A	-31	0.09	0.88	FALSE	NHP6B	YBR089C-A	NHP6B	1	31	TRUE	FALSE	FALSE
ATACTTTGCTTACGAAGAAA	0.416513	7.93503	1.80969	0.178545	0.34976	Pathway	YFR014C	CMK1	VI	173927	Kin	0.555747	174065	174078	YFR014C	-151	0	0.41	FALSE	CMK1	YFR014C	CMK1	1	151	TRUE	FALSE	FALSE
ATAGAAAATATGTATCTTAG	1.10803	8.50644	12.1646	0.00048706	0.00338913	Pathway	YFL029C	CAK1	VI	79200	Kin	1.32461	79290	79303	YFL029C	-103	0.27	0.29	TRUE	CAK1	YFL029C	CAK1	1	103	TRUE	TRUE	TRUE
ATAGACACGGAGGGATAGAC	0.69615	9.75165	5.80073	0.0160195	0.0587721	Pathway	YPL031C	PHO85	XVI	493073	Kin	0.866661	493246	493259	YPL031C	-186	0.77	0.1	FALSE	PHO85	YPL031C	PHO85	1	186	TRUE	FALSE	FALSE
ATAGACAGACTGCACTTCAA	0.126756	9.65296	0.313529	0.575523	0.770315	Pathway	YGR067C	YGR067C	VII	624883	TF	0.272993	625097	625110	YGR067C	-227	0.31	0.09	FALSE	YGR067C	YGR067C	YGR067C	1	227	TRUE	FALSE	FALSE
ATAGACATATAAAGGGCATG	-0.0199373	8.77234	0.0038394	0.950592	0.973712	Pathway	YDR463W	STP1	IV	1386771	TF	0.101566	1386631	1386618	YDR463W	-153	0	0.69	FALSE	STP1	YDR463W	STP1	1	153	TRUE	FALSE	FALSE
ATAGCCTTGTTTGCTTTCTA	0.13131	5.9598	0.0437321	0.834353	0.903969	Pathway	YOL028C	YAP7	XV	271587	TF	0.278315	271602	271589	YOL028C	-2	0.35	0.11	FALSE	YAP7	YOL028C	YAP7	1	2	TRUE	FALSE	FALSE
ATAGCGCATGTATGTGTGTT	0.343407	12.8211	3.83149	0.0502981	0.139996	Pathway	YBL009W	ALK2	II	207160	Kin	0.474464	207158	207171	YBL009W	11	0.8	0.04	FALSE	ALK2	YBL009W	ALK2	1	11	TRUE	FALSE	FALSE
ATAGGGTTTCCTATCTGCCA	-0.396764	6.0371	0.512574	0.474027	0.698989	Pathway	YBR239C	ERT1	II	700092	TF	-0.338797	700280	700293	YBR239C	-201	0.28	0.2	FALSE	ERT1	YBR239C	ERT1	1	201	TRUE	FALSE	FALSE
ATAGTAAAGCACAGTCGCAA	-0.438276	10.597	5.75562	0.016436	0.0766511	Pathway	YPR052C	NHP6A	XVI	665997	TF	-0.387308	665971	665984	YPR052C	13	0.56	0.37	FALSE	NHP6A	YPR052C	NHP6A	1	13	TRUE	FALSE	FALSE
ATAGTAGGAATAATAAAAAA	-2.44961	8.17281	27.9613	1.23766e-07	2.50533e-06	Pathway	YOR267C	HRK1	XV	825267	Kin	-2.63094	825033	825046	YOR267C	221	0.04	0.67	FALSE	HRK1	YOR267C	HRK1	1	221	TRUE	FALSE	FALSE
ATAGTATATAAAACTCACCA	-0.146274	10.1978	0.189339	0.663467	0.811522	Pathway	YER129W	SAK1	V	416753	Kin	-0.0699854	416553	416540	YER129W	-213	0.48	0.17	FALSE	SAK1	YER129W	SAK1	1	213	TRUE	FALSE	FALSE
ATAGTATGTGTTAAGGGGAA	-0.316724	9.1619	0.906613	0.341015	0.540556	Pathway	YDR283C	GCN2	IV	1030076	Kin	-0.2595	1030078	1030065	YDR283C	19	0.11	0.09	FALSE	GCN2	YDR283C	GCN2	1	19	TRUE	FALSE	FALSE
ATAGTGACTTATTCGCCAGC	-0.321945	8.83339	0.295935	0.586442	0.751907	Pathway	YOR231W	MKK1	XV	772452	Kin	-0.265305	772316	772329	YOR231W	-123	0	0.87	FALSE	MKK1	YOR231W	MKK1	1	123	TRUE	FALSE	FALSE
ATAGTTCATTTATTATTCCG	-0.814675	9.82561	8.3845	0.00378434	0.0242087	Pathway	YBL005W	PDR3	II	217408	TF	-0.827171	217280	217293	YBL005W	-115	0	0.53	FALSE	PDR3	YBL005W	PDR3	1	115	TRUE	FALSE	FALSE
ATATACAGACATTTTATTGG	0.629433	8.92537	5.56691	0.018303	0.0630228	Pathway	YPR161C	SGV1	XVI	866499	Kin	0.792481	866680	866693	YPR161C	-194	0.43	0.21	TRUE	SGV1	YPR161C	SGV1	1	194	TRUE	TRUE	TRUE
ATATAGGTTATAGGTGAAGA	-0.742325	9.80931	8.08542	0.00446229	0.0222448	Pathway	YIL042C	PKP1	IX	276330	Kin	-0.732703	276456	276469	YIL042C	-139	0	0.55	FALSE	PKP1	YIL041W|YIL042C	GVP36|PKP1	2	34	FALSE	FALSE	FALSE
ATATATAGCCAAATAGAACT	-3.82745	9.99855	90.1478	2.21014e-21	2.10911e-19	Pathway	YOR267C	HRK1	XV	825267	Kin	-4.16289	825369	825356	YOR267C	-89	0	0.39	FALSE	HRK1	YOR267C	HRK1	1	89	TRUE	FALSE	FALSE
ATATATATTCTAAGTGGAGC	-0.233286	10.3262	1.14636	0.284313	0.527852	Pathway	YDL048C	STP4	IV	368261	TF	-0.147755	368345	368358	YDL048C	-97	0.13	0.2	FALSE	STP4	YDL048C	STP4	1	97	TRUE	FALSE	FALSE
ATATCCTATACACATATGAA	-0.153294	8.39455	0.451535	0.501607	0.724914	Pathway	YIL056W	VHR1	IX	249877	TF	-0.0542753	249998	249985	YIL056W	108	0.36	0.21	FALSE	VHR1	YIL056W	VHR1	1	108	TRUE	FALSE	FALSE
ATATGAAAACGTGTCGAACG	0.714585	9.59351	1.68616	0.194107	0.367854	Pathway	YMR291W	TDA1	XIII	852547	Kin	0.887157	852439	852426	YMR291W	-121	0	0.45	FALSE	TDA1	YMR291W	TDA1	1	121	TRUE	FALSE	FALSE
ATATGCTAAACCAATGCTAA	1.73596	7.38933	11.3736	0.00074496	0.0066816	Pathway	YER111C	SWI4	V	386196	TF	2.15353	386220	386207	YER111C	-11	0.33	0.09	FALSE	SWI4	YER111C	SWI4	1	11	TRUE	FALSE	FALSE
ATATGGAAATTTTCTCGAGC	-0.457978	9.62754	1.84221	0.174692	0.344231	Pathway	YNL298W	CLA4	XIV	68773	Kin	-0.416553	68614	68601	YNL298W	-172	0	0.46	FALSE	CLA4	YNL298W	CLA4	1	172	TRUE	FALSE	FALSE
ATATGGATTCTATGTTGATG	0.217774	11.6119	1.31501	0.251489	0.439777	Pathway	YOL016C	CMK2	XV	296226	Kin	0.334779	296362	296375	YOL016C	-149	0.08	0.81	FALSE	CMK2	YOL015W|YOL016C	CMK2|IRC10	2	36	FALSE	FALSE	FALSE
ATATGGGCTTTGCATGGCTA	0.423467	10.7936	3.95168	0.0468246	0.167644	Pathway	YGL035C	MIG1	VII	433089	TF	0.619732	433070	433057	YGL035C	40	0.63	0.3	FALSE	MIG1	YGL035C	MIG1	1	40	TRUE	FALSE	FALSE
ATATGTCTCTAATTTTGGAA	-1.0567	8.81513	10.7029	0.00106966	0.00894812	Pathway	YKL185W	ASH1	XI	94151	TF	-1.11	93985	93972	YKL185W	-179	0.03	0.34	FALSE	ASH1	YKL185W	ASH1	1	179	TRUE	FALSE	FALSE
ATATTATTAAGGGAACTTGA	-0.2333	8.96312	0.93744	0.332937	0.577002	Pathway	YNR063W	YNR063W	XIV	746862	TF	-0.147772	746870	746883	YNR063W	21	0.53	0.4	FALSE	YNR063W	YNR063W	YNR063W	1	21	TRUE	FALSE	FALSE
ATATTGACTGTTGGATGAAA	0.233127	10.1731	0.257137	0.612094	0.793624	Pathway	YGL071W	AFT1	VII	371554	TF	0.397299	371548	371535	YGL071W	-19	0.77	0.13	FALSE	AFT1	YGL071W|YGL072C	AFT1|YGL072C	2	19	TRUE	FALSE	FALSE
ATATTTATTTCTATTAGTTT	0.183869	9.05119	0.626282	0.428722	0.660157	Pathway	YOR380W	RDR1	XV	1051082	TF	0.339736	1051096	1051109	YOR380W	27	0.46	0.05	FALSE	RDR1	YOR379C|YOR380W	RDR1|YOR379C	2	25	FALSE	FALSE	FALSE
ATATTTTAAGCACTTGATGT	-0.0864419	8.65169	0.147358	0.701073	0.838507	Pathway	YJR060W	CBF1	X	548710	TF	0.0238485	548708	548721	YJR060W	11	0.66	0.05	FALSE	CBF1	YJR060W	CBF1	1	11	TRUE	FALSE	FALSE
ATCAAAAAACTGTGGCCGAA	-0.162977	9.95702	0.665363	0.414673	0.651201	Pathway	YER069W	ARG5,6	V	295361	TF	-0.0655909	295222	295209	YER069W	-152	0	0.98	FALSE	ARG5,6	YER069W	ARG5,6	1	152	TRUE	FALSE	FALSE
ATCAAATTAAAACTCTTAGA	0.405392	7.71769	1.00926	0.31508	0.510858	Pathway	YJL164C	TPK1	X	111378	Kin	0.543382	111333	111320	YJL164C	58	0.59	0.14	FALSE	TPK1	YJL164C	TPK1	1	58	TRUE	FALSE	FALSE
ATCAACAGGTAGCGTTATAG	0.434816	9.28216	1.49361	0.221658	0.402357	Pathway	YDR477W	SNF1	IV	1412079	Kin	0.576097	1412076	1412063	YDR477W	-16	0.33	0.65	FALSE	SNF1	YDR477W	SNF1	1	16	TRUE	FALSE	FALSE
ATCAACCACCAAAGGTTAAA	-0.145262	8.10022	0.271344	0.602432	0.783875	Pathway	YPR009W	SUT2	XVI	576458	TF	-0.0448897	576316	576303	YPR009W	-155	0.15	0.63	FALSE	SUT2	YPR009W	SUT2	1	155	TRUE	FALSE	FALSE
ATCAATGCAAACCTGCTAGC	-0.459656	9.85654	3.72005	0.0537626	0.144231	Pathway	YJR066W	TOR1	X	559389	Kin	-0.418418	559393	559406	YJR066W	25	0.79	0.09	FALSE	TOR1	YJR066W	TOR1	1	25	TRUE	FALSE	FALSE
ATCACCTGCTCTCTGAAGGT	0.465795	8.91037	1.39536	0.237502	0.46684	Pathway	YMR168C	CEP3	XIII	599217	TF	0.669197	599219	599206	YMR168C	11	0.19	0.47	TRUE	CEP3	YMR168C	CEP3	1	11	TRUE	TRUE	TRUE
ATCATGGTCCAACGTAAGAA	-1.26801	8.90011	18.2257	1.96214e-05	0.000234186	Pathway	YJL057C	IKS1	X	330179	Kin	-1.31719	330400	330413	YJL057C	-234	0.25	0.16	FALSE	IKS1	YJL057C	IKS1	1	234	TRUE	FALSE	FALSE
ATCCAAATTCAAGCTGACGC	0.0848604	10.8599	0.191186	0.661931	0.818011	Pathway	YKR034W	DAL80	XI	506871	TF	0.224034	506741	506754	YKR034W	-109	0.74	0.1	FALSE	DAL80	YKR034W	DAL80	1	109	TRUE	FALSE	FALSE
ATCCACCGATTCATCCATTA	-0.311129	9.9562	2.4469	0.117757	0.313299	Pathway	YNL314W	DAL82	XIV	44444	TF	-0.238723	44442	44455	YNL314W	11	0.83	0.21	FALSE	DAL82	YNL314W	DAL82	1	11	TRUE	FALSE	FALSE
ATCCAGCGTCAGCTTGAATT	-0.319297	9.07507	1.87143	0.171311	0.395334	Pathway	YKR034W	DAL80	XI	506871	TF	-0.248268	506761	506748	YKR034W	-115	0.79	0.1	FALSE	DAL80	YKR034W	DAL80	1	115	TRUE	FALSE	FALSE
ATCCATCGCTGCATCTCCGC	-0.0852206	10.9599	0.0440182	0.83382	0.903969	Pathway	YOR140W	SFL1	XV	586649	TF	0.0252757	586553	586540	YOR140W	-109	0	0.65	FALSE	SFL1	YOR138C|YOR140W	RUP1|SFL1	2	109	TRUE	FALSE	FALSE
ATCCGGTTGACGGTAAAAGC	-2.59865	8.64596	24.2174	8.60525e-07	1.40203e-05	Pathway	YJR059W	PTK2	X	545726	Kin	-2.79665	545647	545634	YJR059W	-92	0.05	0.45	FALSE	PTK2	YJR059W	PTK2	1	92	TRUE	FALSE	FALSE
ATCCTCATGCTTGTGGATAC	0.619477	11.9011	12.045	0.000519313	0.00356822	Pathway	YKL139W	CTK1	XI	182781	Kin	0.781411	182588	182575	YKL139W	-206	0.4	0.16	FALSE	CTK1	YKL139W	CTK1	1	206	TRUE	FALSE	FALSE
ATCGATGAAGGGGTTGAAAC	-0.22445	9.0868	0.527859	0.467508	0.652782	Pathway	YPL141C	FRK1	XVI	286289	Kin	-0.156905	286394	286381	YPL141C	-92	0.12	0.57	FALSE	FRK1	YPL141C	FRK1	1	92	TRUE	FALSE	FALSE
ATCGCAGCTATTTTAAATCC	0.0493564	5.13647	0.0115034	0.914588	0.952924	Pathway	YML081W	TDA9	XIII	104632	TF	0.182543	104524	104511	YML081W	-121	0	0.62	FALSE	TDA9	YML081W	TDA9	1	121	TRUE	FALSE	FALSE
ATCGCCTCTATGTTAAAAGC	-0.0799853	9.26806	0.0998885	0.751963	0.866696	Pathway	YKL222C	YKL222C	XI	5738	TF	0.0313937	5838	5851	YKL222C	-113	0	0.95	FALSE	YKL222C	YKL222C	YKL222C	1	113	TRUE	FALSE	FALSE
ATCGTACCGAGTGATGAACG	-0.148155	10.7187	0.521132	0.470359	0.694758	Pathway	YFL031W	HAC1	VI	75113	TF	-0.0482703	74956	74943	YFL031W	-170	0	0.77	FALSE	HAC1	YFL031W|YFL032W	HAC1|YFL032W	2	106	FALSE	FALSE	FALSE
ATCGTACTAAACTGCTGTGA	0.00915286	11.6009	0.00284557	0.957458	0.97419	Pathway	YNL027W	CRZ1	XIV	579471	TF	0.135561	579480	579493	YNL027W	22	0.59	0.36	FALSE	CRZ1	YNL027W	CRZ1	1	22	TRUE	FALSE	FALSE
ATCGTTTCGTGGGCCGAGAT	0.103536	11.141	0.318903	0.572267	0.767138	Pathway	YPL202C	AFT2	XVI	169408	TF	0.245858	169509	169522	YPL202C	-114	0.11	0.51	FALSE	AFT2	YPL202C	AFT2	1	114	TRUE	FALSE	FALSE
ATCTGAAAAAAATGAAAGTT	-2.62046	9.87335	27.7921	1.35079e-07	2.65391e-06	Pathway	YGL059W	PKP2	VII	392200	Kin	-2.8209	392078	392091	YGL059W	-109	0	0.55	FALSE	PKP2	YGL059W	PKP2	1	109	TRUE	FALSE	FALSE
ATCTGACTGATCATCTATTA	0.964984	9.97252	5.68965	0.0170652	0.0603152	Pathway	YNL183C	NPR1	XIV	295713	Kin	1.16556	295836	295849	YNL183C	-136	0	0.5	FALSE	NPR1	YNL183C	NPR1	1	136	TRUE	FALSE	FALSE
ATCTGCAATTATACGCTATA	-2.00179	6.72817	6.32253	0.0119214	0.0474016	Pathway	YPL031C	PHO85	XVI	493073	Kin	-2.13304	493105	493092	YPL031C	-19	0.2	0.42	FALSE	PHO85	YPL031C	PHO85	1	19	TRUE	FALSE	FALSE
ATCTGTTTCCCCCCACTCAC	0.805667	10.8325	5.0034	0.0252976	0.0824858	Pathway	YKL171W	NNK1	XI	127398	Kin	0.988426	127296	127309	YKL171W	-89	0	0.64	FALSE	NNK1	YKL171W	NNK1	1	89	TRUE	FALSE	FALSE
ATCTTGTCATAGATTTCTGA	-0.0302495	8.22691	0.0096567	0.921719	0.956522	Pathway	YLL054C	YLL054C	XII	35232	TF	0.0895154	35245	35232	YLL054C	0	0.74	0.24	FALSE	YLL054C	YLL054C	YLL054C	1	0	TRUE	FALSE	FALSE
ATGAACGATTTCGTTACCCT	0.697697	9.40134	3.24222	0.0717634	0.177548	Pathway	YHR205W	SCH9	VIII	508956	Kin	0.86838	508789	508776	YHR205W	-180	0	0.82	FALSE	SCH9	YHR205W	SCH9	1	180	TRUE	FALSE	FALSE
ATGAAGCAACAAAAAAAAAC	0.182448	6.11979	0.228606	0.63256	0.800735	Pathway	YER028C	MIG3	V	211944	TF	0.338076	212042	212029	YER028C	-85	0.24	0.08	FALSE	MIG3	YER028C	MIG3	1	85	TRUE	FALSE	FALSE
ATGACGTTTCCGACGCATAC	1.16317	12.3123	23.4316	1.29434e-06	2.01075e-05	Pathway	YKL166C	TPK3	XI	135868	Kin	1.38591	136057	136070	YKL166C	-202	0	0.53	FALSE	TPK3	YKL165C-A|YKL166C	TPK3|YKL165C-A	2	12	FALSE	FALSE	FALSE
ATGACTCAATCCCATAAACG	-0.253097	9.70678	1.55992	0.211677	0.436173	Pathway	YKL015W	PUT3	XI	408446	TF	-0.170906	408299	408312	YKL015W	-134	0.03	0.51	FALSE	PUT3	YKL015W	PUT3	1	134	TRUE	FALSE	FALSE
ATGACTGATTTCGTCGCGCC	-0.0269663	10.1654	0.0171477	0.895816	0.938987	Pathway	YPL177C	CUP9	XVI	214087	TF	0.0933521	214167	214180	YPL177C	-93	0	0.08	FALSE	CUP9	YPL177C	CUP9	1	93	TRUE	FALSE	FALSE
ATGAGCCCTGCCCTCACTTA	-0.272333	12.4299	2.52327	0.112178	0.305328	Pathway	YHR206W	SKN7	VIII	512246	TF	-0.193385	512312	512325	YHR206W	79	0.06	0.99	FALSE	SKN7	YHR206W	SKN7	1	79	TRUE	FALSE	FALSE
ATGAGGACTCGCAACAATCT	-0.670289	10.4854	11.7833	0.000597644	0.00403259	Pathway	YGL179C	TOS3	VII	165177	Kin	-0.65261	165331	165344	YGL179C	-167	0.32	0.49	FALSE	TOS3	YGL179C	TOS3	1	167	TRUE	FALSE	FALSE
ATGATCACACGTAGCTGTAG	-0.814148	8.50896	6.33832	0.0118157	0.0472628	Pathway	YNL307C	MCK1	XIV	57736	Kin	-0.812559	57867	57880	YNL307C	-144	0.7	0.32	FALSE	MCK1	YNL307C	MCK1	1	144	TRUE	FALSE	FALSE
ATGATCGTTTTAAGCTCACA	-0.281991	9.33885	1.09083	0.296288	0.539269	Pathway	YOR162C	YRR1	XV	642180	TF	-0.204672	642357	642370	YOR162C	-190	0.41	0.16	FALSE	YRR1	YOR162C	YRR1	1	190	TRUE	FALSE	FALSE
ATGATGTAATCGTAGACGCA	-0.0135193	9.95985	0.00354525	0.95252	0.973787	Pathway	YLR228C	ECM22	XII	602666	TF	0.109066	602659	602646	YLR228C	20	0.3	0.25	FALSE	ECM22	YLR228C	ECM22	1	20	TRUE	FALSE	FALSE
ATGATGTACTTTTCTACATT	-0.126252	8.99979	0.290119	0.590144	0.777918	Pathway	YCL067C	HMLALPHA2	III	13045	TF	-0.0226734	13163	13176	YCL067C	-123		0	FALSE	HMLALPHA2	YCL066W|YCL067C|YCR039C|YCR040W	HMLALPHA1|HMLALPHA2|MATALPHA1|MATALPHA2	4	71	FALSE	FALSE	FALSE
ATGCACGTGACATTTTGTGA	0.146165	12.2379	0.714116	0.398081	0.642542	Pathway	YDR253C	MET32	IV	964768	TF	0.295675	964924	964937	YDR253C	-169	0	0.69	FALSE	MET32	YDR253C|YDR254W	CHL4|MET32	2	104	FALSE	FALSE	FALSE
ATGCCAGTAACAGTGGAGAC	-0.185493	9.43123	0.632589	0.426407	0.621921	Pathway	YKL198C	PTK1	XI	70528	Kin	-0.113591	70531	70544	YKL198C	-16	0.23	0.36	FALSE	PTK1	YKL198C	PTK1	1	16	TRUE	FALSE	FALSE
ATGCGTTCTATATAAATATG	-0.142151	9.84391	0.586421	0.443806	0.671261	Pathway	YGR067C	YGR067C	VII	624883	TF	-0.0412536	624988	624975	YGR067C	-92	0.62	0.05	FALSE	YGR067C	YGR067C	YGR067C	1	92	TRUE	FALSE	FALSE
ATGGTCCAACGTAAGAAGGG	-2.38705	9.16049	31.9704	1.5654e-08	3.7346e-07	Pathway	YJL057C	IKS1	X	330179	Kin	-2.56138	330397	330410	YJL057C	-231	0.26	0.16	FALSE	IKS1	YJL057C	IKS1	1	231	TRUE	FALSE	FALSE
ATGTCACAGAATATTCAAAT	0.473182	7.04295	0.677395	0.410485	0.606646	Pathway	YLL019C	KNS1	XII	107926	Kin	0.618754	107877	107890	YLL019C	44	0.37	0.2	FALSE	KNS1	YLL019C	KNS1	1	44	TRUE	FALSE	FALSE
ATGTCATAAGCAAAGTCGTT	0.163834	8.93947	0.233294	0.629092	0.786954	Pathway	YJL164C	TPK1	X	111378	Kin	0.274807	111582	111569	YJL164C	-191	0.56	0.47	FALSE	TPK1	YJL164C	TPK1	1	191	TRUE	FALSE	FALSE
ATGTCATTTTAATAATTGAA	-0.291632	9.47613	1.45347	0.227973	0.410474	Pathway	YBR274W	CHK1	II	749544	Kin	-0.231602	749520	749507	YBR274W	-37	0.1	0.28	FALSE	CHK1	YBR273C|YBR274W	CHK1|UBX7	2	37	TRUE	FALSE	FALSE
ATGTTCAATTAAGATGCAGA	0.462853	7.33773	1.34862	0.24552	0.475728	Pathway	YPL075W	GCR1	XVI	412176	TF	0.665759	411968	411955	YPL075W	-221	0.08	0.42	TRUE	GCR1	YPL075W	GCR1	1	221	TRUE	TRUE	TRUE
ATGTTCCCTTTGGGTCATCG	0.0651098	12.4124	0.14556	0.702815	0.832412	Pathway	YKL171W	NNK1	XI	127398	Kin	0.16504	127389	127376	YKL171W	-22	0.67	0.16	FALSE	NNK1	YKL171W	NNK1	1	22	TRUE	FALSE	FALSE
ATGTTTGCCATGGTAGGTTG	0.343303	12.6333	3.3222	0.0683504	0.172338	Pathway	YCL024W	KCC4	III	79080	Kin	0.474348	78902	78889	YCL024W	-191	0.14	0.23	FALSE	KCC4	YCL024W	KCC4	1	191	TRUE	FALSE	FALSE
ATTACCCTCTGTTATATAAT	-0.726196	9.88715	10.0356	0.0015354	0.00899691	Pathway	YHR079C	IRE1	VIII	261834	Kin	-0.71477	261978	261991	YHR079C	-157	0	0.71	FALSE	IRE1	YHR079C	IRE1	1	157	TRUE	FALSE	FALSE
ATTAGTTTCTATCTTTAGCA	0.144616	10.1851	0.454095	0.500397	0.6794	Pathway	YGR092W	DBF2	VII	668130	Kin	0.253439	668107	668120	YGR092W	-10	0.47	0.05	FALSE	DBF2	YGR092W	DBF2	1	10	TRUE	FALSE	FALSE
ATTATAGTGGCCACTCTTAT	1.29107	10.1096	9.00969	0.00268552	0.0149001	Pathway	YKL101W	HSL1	XI	248659	Kin	1.52812	248573	248560	YKL101W	-99	0.16	0.34	FALSE	HSL1	YKL101W	HSL1	1	99	TRUE	FALSE	FALSE
ATTATATATTCACATTTCTG	0.509518	11.6367	6.7004	0.00963912	0.0404964	Pathway	YOL100W	PKH2	XV	128985	Kin	0.659154	129004	128991	YOL100W	6	0.28	0.17	FALSE	PKH2	YOL100W	PKH2	1	6	TRUE	FALSE	FALSE
ATTATATGACTGCGACGCGA	-0.859605	11.6647	8.73987	0.00311327	0.0205502	Pathway	YDR310C	SUM1	IV	1084594	TF	-0.879676	1084710	1084723	YDR310C	-129	0	0.63	FALSE	SUM1	YDR310C	SUM1	1	129	TRUE	FALSE	FALSE
ATTATCAAATAAGCCTAATC	0.0401958	9.03831	0.0371149	0.847231	0.912569	Pathway	YER184C	YER184C	V	558754	TF	0.171838	558938	558925	YER184C	-171	0.2	0.12	FALSE	TOG1	YER184C	TOG1	1	171	TRUE	FALSE	FALSE
ATTATCATTGTCAGCAATTT	0.00595264	9.43344	0.000183025	0.989206	0.996075	Pathway	YIL036W	CST6	IX	285516	TF	0.131821	285385	285398	YIL036W	-118	0	0.89	FALSE	CST6	YIL036W	CST6	1	118	TRUE	FALSE	FALSE
ATTATGTCTTCTTTGCCCTG	0.464841	11.673	2.12419	0.144989	0.302665	Pathway	YDL017W	CDC7	IV	424107	Kin	0.60948	424009	423996	YDL017W	-111	0	0.63	TRUE	CDC7	YDL017W	CDC7	1	111	TRUE	TRUE	TRUE
ATTATTGATTTCTTTCCCGA	0.107547	10.9624	0.363418	0.546614	0.759566	Pathway	YML076C	WAR1	XIII	115363	TF	0.250546	115316	115303	YML076C	60	0.67	0.2	FALSE	WAR1	YML076C	WAR1	1	60	TRUE	FALSE	FALSE
ATTCCGGACCCACATCATTG	0.460635	11.8915	6.03337	0.0140379	0.0529793	Pathway	YPL026C	SKS1	XVI	502251	Kin	0.604804	502448	502461	YPL026C	-210	0.04	0.63	FALSE	SKS1	YPL026C	SKS1	1	210	TRUE	FALSE	FALSE
ATTCGAAAGTCTACCGCTTT	-0.851748	11.8133	10.831	0.000998125	0.00623129	Pathway	YHL007C	STE20	VIII	98074	Kin	-0.854365	98188	98201	YHL007C	-127	0.09	0.4	FALSE	STE20	YHL007C	STE20	1	127	TRUE	FALSE	FALSE
ATTCGGACCCTATTGCTGCG	0.409658	11.1761	3.38393	0.0658349	0.167854	Pathway	YNL020C	ARK1	XIV	597667	Kin	0.548125	597777	597764	YNL020C	-97	0	0.81	FALSE	ARK1	YNL020C	ARK1	1	97	TRUE	FALSE	FALSE
ATTCTGGTTTAGGAGCACTT	-0.0712294	8.18755	0.0284683	0.866013	0.936223	Pathway	YMR104C	YPK2	XIII	475522	Kin	0.0134522	475524	475511	YMR104C	11	0.26	0.3	FALSE	YPK2	YMR104C	YPK2	1	11	TRUE	FALSE	FALSE
ATTCTTTTCTTCCGGCAAGC	0.803588	11.7538	10.3513	0.00129385	0.00771689	Pathway	YJL128C	PBS2	X	180324	Kin	0.986115	180307	180294	YJL128C	30	0.67	0.09	FALSE	PBS2	YJL128C	PBS2	1	30	TRUE	FALSE	FALSE
ATTGAAATCAGCTTAGAAGT	0.141605	10.7978	0.435896	0.50911	0.732108	Pathway	YCL067C	HMLALPHA2	III	13045	TF	0.290346	13049	13062	YCL067C	-9		0	FALSE	HMLALPHA2	YCL067C|YCR039C	HMLALPHA2|MATALPHA2	2	9	TRUE	FALSE	FALSE
ATTGAAATCATGTCCAATAA	-0.878508	9.818	22.4672	2.13763e-06	4.64934e-05	Pathway	YPR008W	HAA1	XVI	572701	TF	-0.901767	572529	572542	YPR008W	-159	0	0.48	FALSE	HAA1	YPR008W	HAA1	1	159	TRUE	FALSE	FALSE
ATTGACTTAAATCGCCCTAG	2.09115	10.1359	51.9292	5.75381e-13	2.95657e-11	Pathway	YPL026C	SKS1	XVI	502251	Kin	2.41769	502245	502258	YPL026C	-7	0.64	0.01	FALSE	SKS1	YPL026C	SKS1	1	7	TRUE	FALSE	FALSE
ATTGAGACGAAAACGGACAA	0.389358	9.97262	3.85562	0.0495797	0.174633	Pathway	YHR084W	STE12	VIII	273854	TF	0.579872	273750	273763	YHR084W	-91	0	0.67	FALSE	STE12	YHR084W	STE12	1	91	TRUE	FALSE	FALSE
ATTGATATATGAAGTGAAAA	-0.896231	9.27443	7.01051	0.00810328	0.0460775	Pathway	YOR344C	TYE7	XV	978201	TF	-0.922478	978343	978330	YOR344C	-129	0.09	0.07	FALSE	TYE7	YOR344C	TYE7	1	129	TRUE	FALSE	FALSE
ATTGCCATGTCACTTTCTTT	0.123953	11.226	0.333408	0.563659	0.760543	Pathway	YER040W	GLN3	V	229713	TF	0.269718	229615	229628	YER040W	-85	0	0.91	FALSE	GLN3	YER039C-A|YER040W	GLN3|YER039C-A	2	85	TRUE	FALSE	FALSE
ATTGCCTGCGATTTACTCTA	1.10107	9.02466	15.323	9.06072e-05	0.00112612	Pathway	YJL056C	ZAP1	X	333148	TF	1.41159	333315	333328	YJL056C	-180	0.4	0.41	FALSE	ZAP1	YJL055W|YJL056C	YJL055W|ZAP1	2	9	FALSE	FALSE	FALSE
ATTGCTGACAATGATAATCG	0.634206	9.52337	6.47043	0.0109684	0.0561323	Pathway	YIL036W	CST6	IX	285516	TF	0.866004	285412	285399	YIL036W	-117	0	0.85	FALSE	CST6	YIL036W	CST6	1	117	TRUE	FALSE	FALSE
ATTGGATTTGGTGTTGGAAG	0.19908	10.8085	1.03077	0.309978	0.559504	Pathway	YCL058C	FYV5	III	24008	TF	0.357512	24093	24106	YCL058C	-90	0.35	0.57	FALSE	FYV5	YCL058C	FYV5	1	90	TRUE	FALSE	FALSE
ATTGTATTGTGCGAGCACGC	0.122906	11.5031	0.425361	0.514274	0.695415	Pathway	YKL198C	PTK1	XI	70528	Kin	0.229301	70627	70640	YKL198C	-112	0	0.9	FALSE	PTK1	YKL198C	PTK1	1	112	TRUE	FALSE	FALSE
ATTGTGCGAGCACGCAGGAC	0.344766	10.6697	2.01372	0.155883	0.320399	Pathway	YKL198C	PTK1	XI	70528	Kin	0.475976	70622	70635	YKL198C	-107	0	0.83	FALSE	PTK1	YKL198C	PTK1	1	107	TRUE	FALSE	FALSE
ATTGTTTTACTTTTCCTTTT	-0.0281228	10.5619	0.0184914	0.891835	0.935942	Pathway	YCR096C	HMRA2	III	293565	TF	0.0920006	293775	293788	YCR096C	-215	0	0.9	FALSE	HMRA2	YCR096C|YCR097W	HMRA1|HMRA2	2	35	FALSE	FALSE	FALSE
ATTTAACGCCTTTATCAGTT	-1.12117	9.77891	20.0482	7.55126e-06	0.000134073	Pathway	YKL062W	MSN4	XI	323123	TF	-1.18534	323192	323179	YKL062W	56	0.05	0.06	FALSE	MSN4	YKL062W	MSN4	1	56	TRUE	FALSE	FALSE
ATTTACCTAGAAAATCCAAA	0.939909	5.39589	4.49698	0.0339547	0.130723	Pathway	YNL068C	FKH2	XIV	498499	TF	1.22325	498624	498611	YNL068C	-112	0.1	0.48	FALSE	FKH2	YNL067W-A|YNL068C	FKH2|YNL067W-A	2	112	TRUE	FALSE	FALSE
ATTTATATATATATTCTAAG	-0.855281	6.50567	6.86938	0.00876848	0.0476786	Pathway	YDL048C	STP4	IV	368261	TF	-0.874624	368351	368364	YDL048C	-103	0.15	0.22	FALSE	STP4	YDL048C	STP4	1	103	TRUE	FALSE	FALSE
ATTTATATATTTTATAATAC	0.474109	7.75195	1.68607	0.19412	0.367854	Pathway	YBR097W	VPS15	II	436883	Kin	0.619784	436731	436744	YBR097W	-139	0.68	0.08	FALSE	VPS15	YBR097W	VPS15	1	139	TRUE	FALSE	FALSE
ATTTCAGGCATTACCAAAAC	0.141146	8.52826	0.319464	0.57193	0.767138	Pathway	YDR520C	URC2	IV	1483485	TF	0.28981	1483639	1483652	YDR520C	-167	0	0.79	FALSE	URC2	YDR520C	URC2	1	167	TRUE	FALSE	FALSE
ATTTCATCGCCCGATCGTCA	-0.236754	11.3898	1.51358	0.218593	0.400792	Pathway	YGL059W	PKP2	VII	392200	Kin	-0.170586	392121	392108	YGL059W	-92	0	0.46	FALSE	PKP2	YGL059W	PKP2	1	92	TRUE	FALSE	FALSE
ATTTCCTGTTTAACAAACTA	-0.55243	9.68949	5.93082	0.0148783	0.0715144	Pathway	YOL116W	MSN1	XV	99678	TF	-0.520709	99683	99696	YOL116W	18	0.59	0.12	FALSE	MSN1	YOL116W	MSN1	1	18	TRUE	FALSE	FALSE
ATTTCTATATCACACGAATA	0.799182	8.24861	6.00334	0.0142788	0.0535074	Pathway	YNL161W	CBK1	XIV	332457	Kin	0.981216	332460	332447	YNL161W	-10	0.81	0.14	TRUE	CBK1	YNL161W	CBK1	1	10	TRUE	TRUE	TRUE
ATTTCTCCGCGGCAATGAGG	1.18846	10.3454	20.5777	5.72581e-06	0.000108292	Pathway	YKL015W	PUT3	XI	408446	TF	1.51371	408366	408353	YKL015W	-93	0	0.6	FALSE	PUT3	YKL015W	PUT3	1	93	TRUE	FALSE	FALSE
ATTTCTGATCGTGATTAAAC	0.0995605	8.96324	0.199941	0.654768	0.815113	Pathway	YDL056W	MBP1	IV	352751	TF	0.241212	352573	352560	YDL056W	-191	0.85	0.1	FALSE	MBP1	YDL056W	MBP1	1	191	TRUE	FALSE	FALSE
ATTTCTGGGATTCCGCTTGC	-0.689177	10.2732	9.94662	0.00161145	0.0121909	Pathway	YKL062W	MSN4	XI	323123	TF	-0.680513	322921	322908	YKL062W	-215	0.09	0.13	FALSE	MSN4	YKL062W	MSN4	1	215	TRUE	FALSE	FALSE
ATTTGATGAAATGACGTGCC	-1.23123	8.75145	6.83899	0.0089189	0.0382296	Pathway	YCR008W	SAT4	III	127988	Kin	-1.27629	127875	127888	YCR008W	-100	0	0.68	FALSE	SAT4	YCR008W	SAT4	1	100	TRUE	FALSE	FALSE
ATTTGATGGAAAAGAACAAA	-0.300525	7.23428	0.859984	0.353743	0.598748	Pathway	YLR013W	GAT3	XII	171312	TF	-0.22633	171173	171160	YLR013W	-144	0.74	0.1	FALSE	GAT3	YLR013W	GAT3	1	144	TRUE	FALSE	FALSE
ATTTGGTTTCGTGGTCTAGT	-0.262148	9.32978	1.46699	0.225822	0.451643	Pathway	YHL009C	YAP3	VIII	85184	TF	-0.181483	85353	85366	YHL009C	-182		0	FALSE	YAP3	YHL009C	YAP3	1	182	TRUE	FALSE	FALSE
ATTTTAGAAGTACATTTATA	-0.0630548	8.6794	0.0569078	0.811452	0.897031	Pathway	YBR089C-A	NHP6B	II	426899	TF	0.0511788	427055	427068	YBR089C-A	-169	0	0.46	FALSE	NHP6B	YBR089C-A|YBR090C	NHP6B|YBR090C	2	25	FALSE	FALSE	FALSE
ATTTTCTGAAATTCGTAAAA	-1.41683	6.29998	11.9983	0.000532498	0.00507934	Pathway	YMR037C	MSN2	XIII	346946	TF	-1.53085	347101	347088	YMR037C	-142	0.13	0.12	FALSE	MSN2	YMR037C	MSN2	1	142	TRUE	FALSE	FALSE
ATTTTGAGCTTGCCGTTGTG	0.270114	11.3342	2.55224	0.110138	0.302271	Pathway	YIL101C	XBP1	IX	177287	TF	0.440523	177299	177286	YIL101C	1	0.05	0.17	FALSE	XBP1	YIL100W|YIL101C	XBP1|YIL100W	2	1	TRUE	FALSE	FALSE
ATTTTGTCAGTTACATAATA	-0.527811	10.4851	0.427399	0.513268	0.73687	Pathway	YLR403W	SFP1	XII	924928	TF	-0.49194	924849	924836	YLR403W	-92	0.14	0.58	FALSE	SFP1	YLR402W|YLR403W	SFP1|YLR402W	2	18	FALSE	FALSE	FALSE
CAAAAACTGTCAAAATTAAA	-0.668737	5.35269	2.10119	0.147185	0.359693	Pathway	YDR520C	URC2	IV	1483485	TF	-0.656626	1483614	1483601	YDR520C	-116	0	0.61	FALSE	URC2	YDR520C	URC2	1	116	TRUE	FALSE	FALSE
CAAAACCCAGATATACTTTT	0.00606967	8.41823	0.000535206	0.981543	0.991026	Pathway	YPR013C	YPR013C	XVI	586163	TF	0.131958	586298	586285	YPR013C	-122	0.08	0.76	FALSE	CMR3	YPR013C	CMR3	1	122	TRUE	FALSE	FALSE
CAAAAGTGACTACAGTAATG	-0.536609	8.9132	1.67959	0.194978	0.418843	Pathway	YIL130W	ASG1	IX	102755	TF	-0.502221	102587	102574	YIL130W	-173	0	0.63	FALSE	ASG1	YIL130W|YIL131C	ASG1|FKH1	2	173	TRUE	FALSE	FALSE
CAAAATGGAAGGATAACTAA	0.243076	6.20279	0.0915799	0.762178	0.871807	Pathway	YKL161C	KDX1	XI	150755	Kin	0.362912	150751	150764	YKL161C	-9	0.57	0.12	FALSE	KDX1	YKL161C	KDX1	1	9	TRUE	FALSE	FALSE
CAAACGCTTACTAGAAAAGA	-1.81414	6.88625	19.7221	8.95614e-06	0.000117308	Pathway	YLR248W	RCK2	XII	634181	Kin	-1.92439	634089	634076	YLR248W	-105	0	0.81	FALSE	RCK2	YLR248W	RCK2	1	105	TRUE	FALSE	FALSE
CAAACTGGCCTCTAACAATC	0.0537744	9.01546	0.0494335	0.824052	0.903004	Pathway	YOL116W	MSN1	XV	99678	TF	0.187706	99483	99470	YOL116W	-208	0.45	0.26	FALSE	MSN1	YOL116W	MSN1	1	208	TRUE	FALSE	FALSE
CAAACTGTCCTAAAGTATAT	0.290295	7.10128	0.408802	0.522578	0.742819	Pathway	YML113W	DAT1	XIII	44007	TF	0.464107	44028	44015	YML113W	8	0.44	0.37	FALSE	DAT1	YML113W	DAT1	1	8	TRUE	FALSE	FALSE
CAAAGCGCCGTCTTTGTCAT	0.382996	11.3814	3.95842	0.0466374	0.167644	Pathway	YML007W	YAP1	XIII	253686	TF	0.572437	253591	253578	YML007W	-108	0	0.77	FALSE	YAP1	YML007W	YAP1	1	108	TRUE	FALSE	FALSE
CAAAGGCCAGAGTGCCTTCG	-0.272136	10.5214	1.44792	0.228862	0.455629	Pathway	YGR044C	RME1	VII	583981	TF	-0.193155	584131	584144	YGR044C	-163	0	0.46	FALSE	RME1	YGR044C	RME1	1	163	TRUE	FALSE	FALSE
CAAATAACGTATGAACTATC	-1.32097	10.5939	41.0449	1.4877e-10	4.73229e-09	Pathway	YLR248W	RCK2	XII	634181	Kin	-1.37606	634144	634157	YLR248W	-24	0	0.72	FALSE	RCK2	YLR248W	RCK2	1	24	TRUE	FALSE	FALSE
CAAATAAGAATAATGCTAAA	-0.120788	8.15537	0.133402	0.71493	0.836819	Pathway	YKL139W	CTK1	XI	182781	Kin	-0.0416494	182611	182624	YKL139W	-157	0	0.66	FALSE	CTK1	YKL139W	CTK1	1	157	TRUE	FALSE	FALSE
CAAATAAGATAGAGCAGAAA	-0.828882	7.35967	7.94025	0.00483472	0.0296212	Pathway	YPR065W	ROX1	XVI	679637	TF	-0.843773	679475	679488	YPR065W	-149	0.02	0.19	FALSE	ROX1	YPR065W	ROX1	1	149	TRUE	FALSE	FALSE
CAAATTCCTGACAAAGAGAT	0.0675833	10.2205	0.115968	0.73345	0.847147	Pathway	YFL029C	CAK1	VI	79200	Kin	0.167791	79351	79364	YFL029C	-164	0.38	0.14	TRUE	CAK1	YFL029C	CAK1	1	164	TRUE	TRUE	TRUE
CAAATTGGGCCCATGCCGGG	-0.416585	9.64979	2.14684	0.142863	0.350115	Pathway	YBR049C	REB1	II	336967	TF	-0.361959	337052	337065	YBR049C	-98	0	0.67	TRUE	REB1	YBR049C	REB1	1	98	TRUE	TRUE	TRUE
CAACAAGAGTAATACAGAGC	0.456755	9.11006	2.39803	0.121488	0.266955	Pathway	YDR490C	PKH1	IV	1434353	Kin	0.60049	1434351	1434364	YDR490C	-11	0.33	0.36	FALSE	PKH1	YDR490C	PKH1	1	11	TRUE	FALSE	FALSE
CAACAATACGTTTCTTGAGC	-0.090028	8.80462	0.132222	0.716139	0.847675	Pathway	YGL162W	SUT1	VII	197991	TF	0.0196577	197790	197777	YGL162W	-214	0.34	0.27	FALSE	SUT1	YGL162W	SUT1	1	214	TRUE	FALSE	FALSE
CAACGTTCAGAATGATAGTA	-2.8409	6.89852	5.5632	0.0183418	0.0818327	Pathway	YPR104C	FHL1	XVI	736709	TF	-3.19504	736841	736828	YPR104C	-119	0	0.85	TRUE	FHL1	YPR104C	FHL1	1	119	TRUE	TRUE	TRUE
CAACTACTCGGGTCTTTATA	0.0421196	8.83095	0.0230619	0.879296	0.944324	Pathway	YBL016W	FUS3	II	191912	Kin	0.139479	191919	191932	YBL016W	20	0.07	0.75	FALSE	FUS3	YBL016W	FUS3	1	20	TRUE	FALSE	FALSE
CAACTTGTAAATTCTCTTTA	0.191711	9.68716	0.958609	0.327538	0.57428	Pathway	YMR280C	CAT8	XIII	831411	TF	0.3489	831375	831362	YMR280C	49	0.34	0.02	FALSE	CAT8	YMR280C	CAT8	1	49	TRUE	FALSE	FALSE
CAAGAACTACCTTTATTATT	-0.8984	9.84131	20.1554	7.1398e-06	0.000129409	Pathway	YDR303C	RSC3	IV	1071678	TF	-0.925012	1071682	1071695	YDR303C	-17	0.67	0.33	TRUE	RSC3	YDR303C	RSC3	1	17	TRUE	TRUE	TRUE
CAAGACGAAACTTTATCTGC	0.0953529	10.4561	0.136773	0.71151	0.84492	Pathway	YPL230W	USV1	XVI	115156	TF	0.236295	115139	115152	YPL230W	-4	0.27	0.09	FALSE	USV1	YPL230W	USV1	1	4	TRUE	FALSE	FALSE
CAAGAGTTATATTTGAAATA	-5.00828	8.64958	97.3227	5.89016e-23	1.02489e-20	Pathway	YGL073W	HSF1	VII	368669	TF	-5.72785	368535	368522	YGL073W	-147	0.51	0.35	TRUE	HSF1	YGL073W	HSF1	1	147	TRUE	TRUE	TRUE
CAAGCTTAGGGTTTATAAAG	0.99519	9.73003	19.8714	8.28287e-06	0.000110659	Pathway	YOL128C	YGK3	XV	79480	Kin	1.19915	79590	79603	YOL128C	-123	0.05	0.13	FALSE	YGK3	YOL128C	YGK3	1	123	TRUE	FALSE	FALSE
CAAGGTGGAATGCTCCCGTA	0.361868	9.38263	3.12373	0.0771598	0.238046	Pathway	YPR013C	YPR013C	XVI	586163	TF	0.547747	586167	586154	YPR013C	9	0.09	0.84	FALSE	CMR3	YPR013C	CMR3	1	9	TRUE	FALSE	FALSE
CAAGTCCCTTCCCCGCAGTA	-0.0985119	10.7303	0.0632508	0.80143	0.893748	Pathway	YDL079C	MRK1	IV	314784	Kin	-0.0168817	314818	314805	YDL079C	-21	0.28	0.19	FALSE	MRK1	YDL079C	MRK1	1	21	TRUE	FALSE	FALSE
CAAGTGCGTTTTCTTTCTTA	0.0753711	11.1138	0.18498	0.667128	0.823264	Pathway	YPR009W	SUT2	XVI	576458	TF	0.212944	576456	576469	YPR009W	11	0.24	0.11	FALSE	SUT2	YPR009W	SUT2	1	11	TRUE	FALSE	FALSE
CAAGTGCTTAAAATATAATA	0.16951	4.96301	0.0668049	0.796047	0.886474	Pathway	YJR060W	CBF1	X	548710	TF	0.322956	548737	548724	YJR060W	14	0.64	0.05	FALSE	CBF1	YJR060W	CBF1	1	14	TRUE	FALSE	FALSE
CAAGTTTGAACAATAGATGT	-0.448399	10.3644	4.93375	0.0263372	0.107447	Pathway	YLR228C	ECM22	XII	602666	TF	-0.399138	602777	602790	YLR228C	-124	0	0.96	FALSE	ECM22	YLR228C	ECM22	1	124	TRUE	FALSE	FALSE
CAATAATATCAAGTTAGTCG	-0.268928	10.2252	1.39988	0.236743	0.46684	Pathway	YDR421W	ARO80	IV	1311961	TF	-0.189406	1311987	1311974	YDR421W	13	0.52	0.2	FALSE	ARO80	YDR421W	ARO80	1	13	TRUE	FALSE	FALSE
CAATATGTAAGACATTCAAG	0.619709	8.91452	3.41991	0.0644145	0.164862	Pathway	YOR119C	RIO1	XV	550505	Kin	0.781669	550605	550618	YOR119C	-113	0	0.29	TRUE	RIO1	YOR119C	RIO1	1	113	TRUE	TRUE	TRUE
CAATGACGGCGAGTTTCATT	0.519633	10.4196	2.45608	0.11707	0.261549	Pathway	YOR233W	KIN4	XV	775668	Kin	0.6704	775575	775562	YOR233W	-106	0	0.72	FALSE	KIN4	YOR233W	KIN4	1	106	TRUE	FALSE	FALSE
CAATGAGTAAACGAAAAATC	-0.937327	6.72987	5.49144	0.0191098	0.0845907	Pathway	YDR451C	YHP1	IV	1362234	TF	-0.970503	1362380	1362367	YDR451C	-133	0	0.12	FALSE	YHP1	YDR451C	YHP1	1	133	TRUE	FALSE	FALSE
CAATGGGCTTTATTTTCCGA	-0.10128	10.3217	0.277872	0.598099	0.780752	Pathway	YDL056W	MBP1	IV	352751	TF	0.00650843	352760	352773	YDL056W	22	0.51	0.33	FALSE	MBP1	YDL056W	MBP1	1	22	TRUE	FALSE	FALSE
CAATTTACAATCTAGTTCAG	0.912805	9.24698	10.6748	0.00108605	0.0089987	Pathway	YJL089W	SIP4	X	265921	TF	1.19158	265803	265790	YJL089W	-131	0.85	0.01	FALSE	SIP4	YJL089W	SIP4	1	131	TRUE	FALSE	FALSE
CAATTTCTTTTGCTGGTGTT	0.0944652	9.40304	0.157356	0.691603	0.827668	Pathway	YPR161C	SGV1	XVI	866499	Kin	0.197679	866495	866482	YPR161C	17	0.15	0.09	TRUE	SGV1	YPR161C	SGV1	1	17	TRUE	TRUE	TRUE
CACAAGCTACAGACGCCACG	0.0848682	9.59361	0.114032	0.735599	0.85956	Pathway	YIL101C	XBP1	IX	177287	TF	0.224043	177432	177419	YIL101C	-132	0	0.1	FALSE	XBP1	YIL100W|YIL101C	XBP1|YIL100W	2	81	FALSE	FALSE	FALSE
CACAATCGCAGCAATGATGT	0.780482	4.5829	1.87983	0.170354	0.394169	Pathway	YLR098C	CHA4	XII	339485	TF	1.03694	339464	339477	YLR098C	8	0.67	0.37	FALSE	CHA4	YLR098C	CHA4	1	8	TRUE	FALSE	FALSE
CACAATCTTAAATGTTGGCA	-0.387875	9.74935	3.43256	0.0639231	0.209065	Pathway	YPL128C	TBF1	XVI	308308	TF	-0.328409	308312	308299	YPL128C	9	0.69	0.17	TRUE	TBF1	YPL128C	TBF1	1	9	TRUE	TRUE	TRUE
CACAATTATTTCTCAGCGCC	-0.268742	8.83923	0.402763	0.525666	0.701111	Pathway	YMR216C	SKY1	XIII	701206	Kin	-0.206151	701131	701118	YMR216C	88	0.65	0.04	FALSE	SKY1	YMR216C	SKY1	1	88	TRUE	FALSE	FALSE
CACACCGCCGCACGCGAGTG	0.315484	10.8339	2.14778	0.142776	0.350115	Pathway	YGL071W	AFT1	VII	371554	TF	0.493542	371391	371378	YGL071W	-176	0	0.72	FALSE	AFT1	YGL071W|YGL072C	AFT1|YGL072C	2	19	FALSE	FALSE	FALSE
CACACTTTCTTCGGCCCCAA	0.209192	11.1086	0.685606	0.407663	0.60642	Pathway	YJL095W	BCK1	X	247177	Kin	0.325237	247060	247047	YJL095W	-130	0	0.84	FALSE	BCK1	YJL095W	BCK1	1	130	TRUE	FALSE	FALSE
CACATCGTTCTGCTATGTGT	-0.482446	9.76148	2.43744	0.118469	0.314232	Pathway	YFL021W	GAT1	VI	95786	TF	-0.438925	95781	95794	YFL021W	8	0.56	0.35	FALSE	GAT1	YFL021W	GAT1	1	8	TRUE	FALSE	FALSE
CACCATGGATTATCTATTCA	-0.14248	11.5682	0.474073	0.491119	0.67365	Pathway	YER129W	SAK1	V	416753	Kin	-0.0657673	416568	416555	YER129W	-198	0.23	0.22	FALSE	SAK1	YER129W	SAK1	1	198	TRUE	FALSE	FALSE
CACCATGTTCCTAATTTATA	0.690562	8.09277	6.67925	0.00975416	0.0511212	Pathway	YBR033W	EDS1	II	301921	TF	0.931862	301972	301959	YBR033W	38	0.13	0.14	FALSE	EDS1	YBR033W	EDS1	1	38	TRUE	FALSE	FALSE
CACCGTAGAAATTACTTCCT	0.0958609	9.65156	0.21019	0.646618	0.810602	Pathway	YER028C	MIG3	V	211944	TF	0.236889	212143	212156	YER028C	-212	0	0.95	FALSE	MIG3	YER028C	MIG3	1	212	TRUE	FALSE	FALSE
CACGAGCAATTATATTTCTC	0.0236327	8.98492	0.00852667	0.926428	0.959463	Pathway	YOR231W	MKK1	XV	772452	Kin	0.118924	772362	772349	YOR231W	-103	0	0.74	FALSE	MKK1	YOR231W	MKK1	1	103	TRUE	FALSE	FALSE
CACGATATCGCACGCACACC	0.902413	9.02114	6.16374	0.0130395	0.0503491	Pathway	YJR059W	PTK2	X	545726	Kin	1.09599	545728	545715	YJR059W	-11	0.45	0.25	FALSE	PTK2	YJR059W	PTK2	1	11	TRUE	FALSE	FALSE
CACGATTGTATCATTACTAG	0.241727	9.60982	0.954322	0.328622	0.57428	Pathway	YDR310C	SUM1	IV	1084594	TF	0.40735	1084543	1084556	YDR310C	38	0.21	0.13	FALSE	SUM1	YDR310C	SUM1	1	38	TRUE	FALSE	FALSE
CACGCAGGGTAAGAGCCGCA	0.319641	8.93139	1.37113	0.241617	0.471316	Pathway	YGL166W	CUP2	VII	191108	TF	0.498401	191019	191006	YGL166W	-102	0	0.91	FALSE	CUP2	YGL166W	CUP2	1	102	TRUE	FALSE	FALSE
CACGGGAAAAATAGGGCGAG	0.433676	8.61297	1.47193	0.225041	0.45112	Pathway	YHR178W	STB5	VIII	459249	TF	0.631662	459152	459139	YHR178W	-110	0	0.73	FALSE	STB5	YHR178W	STB5	1	110	TRUE	FALSE	FALSE
CACGTGACTCAATAATACGA	-0.42199	7.73629	1.31621	0.251273	0.439777	Pathway	YAL017W	PSK1	I	119840	Kin	-0.376539	119732	119745	YAL017W	-95	0	0.93	FALSE	PSK1	YAL017W	PSK1	1	95	TRUE	FALSE	FALSE
CACGTGATATTAAATCGTTA	0.0959417	11.2089	0.305087	0.580711	0.74887	Pathway	YMR216C	SKY1	XIII	701206	Kin	0.199321	701333	701346	YMR216C	-140	0	0.99	FALSE	SKY1	YMR216C	SKY1	1	140	TRUE	FALSE	FALSE
CACGTTAGAAAGATCCTTTC	-3.52554	11.9213	31.7099	1.79004e-08	4.12327e-07	Pathway	YJL128C	PBS2	X	180324	Kin	-3.82721	180429	180416	YJL128C	-92	0	0.98	FALSE	PBS2	YJL128C	PBS2	1	92	TRUE	FALSE	FALSE
CACTGCCGATTGTTGCCACT	0.364036	10.4465	2.86195	0.0906977	0.215609	Pathway	YNL183C	NPR1	XIV	295713	Kin	0.4974	295725	295712	YNL183C	1	0.59	0.2	FALSE	NPR1	YNL183C	NPR1	1	1	TRUE	FALSE	FALSE
CACTTATTTGATTTCAAGTA	-0.0130458	8.72373	0.00178309	0.966318	0.975076	Pathway	YGR262C	BUD32	VII	1017788	Kin	0.0781434	1017822	1017809	YGR262C	-21	0.28	0.51	FALSE	BUD32	YGR262C	BUD32	1	21	TRUE	FALSE	FALSE
CACTTCATATATCAATTCAT	-0.996961	9.94029	13.5819	0.00022838	0.00261434	Pathway	YOR344C	TYE7	XV	978201	TF	-1.04019	978314	978327	YOR344C	-126	0.1	0.08	FALSE	TYE7	YOR344C	TYE7	1	126	TRUE	FALSE	FALSE
CACTTTCCCATTTTGGTCAT	-0.404428	10.9342	5.64156	0.0175396	0.0788364	Pathway	YCR065W	HCM1	III	229127	TF	-0.347753	228908	228895	YCR065W	-232	0.14	0.54	FALSE	HCM1	YCR065W	HCM1	1	232	TRUE	FALSE	FALSE
CACTTTTATTTAGTTCACAA	0.374497	9.6664	3.69545	0.054561	0.185209	Pathway	YDR216W	ADR1	IV	894536	TF	0.562505	894437	894450	YDR216W	-86	0.3	0.09	FALSE	ADR1	YDR216W	ADR1	1	86	TRUE	FALSE	FALSE
CACTTTTGTTTCTTGAGGAC	0.58222	10.3145	6.26069	0.0123446	0.0482233	Pathway	YOR233W	KIN4	XV	775668	Kin	0.739988	775525	775512	YOR233W	-156	0	0.68	FALSE	KIN4	YOR233W	KIN4	1	156	TRUE	FALSE	FALSE
CAGAAAAAAGTATGACAGAA	-0.666117	7.53443	4.0091	0.0452552	0.164796	Pathway	YDR259C	YAP6	IV	976003	TF	-0.653564	976138	976125	YDR259C	-122	0	0.16	FALSE	YAP6	YDR259C	YAP6	1	122	TRUE	FALSE	FALSE
CAGAAAAGAATCCAAGAAAC	0.342334	6.30919	0.641121	0.423305	0.657083	Pathway	YGL013C	PDR1	VII	472325	TF	0.52492	472302	472315	YGL013C	10	0.22	0.21	FALSE	PDR1	YGL013C	PDR1	1	10	TRUE	FALSE	FALSE
CAGAAATAGAACCGCTATAG	0.42497	6.61017	1.16874	0.279659	0.52318	Pathway	YIL036W	CST6	IX	285516	TF	0.621489	285522	285509	YIL036W	-7	0.49	0.28	FALSE	CST6	YIL036W	CST6	1	7	TRUE	FALSE	FALSE
CAGAGAAAGATGTTCAAGAG	0.360935	8.92585	1.6572	0.197982	0.420109	Pathway	YER040W	GLN3	V	229713	TF	0.546656	229692	229679	YER040W	-34	0.04	0.43	FALSE	GLN3	YER040W	GLN3	1	34	TRUE	FALSE	FALSE
CAGATAAGGGATATATAGCG	1.39719	7.74264	8.17288	0.00425214	0.021747	Pathway	YPL031C	PHO85	XVI	493073	Kin	1.64611	493065	493078	YPL031C	-5	0.38	0.34	FALSE	PHO85	YPL031C	PHO85	1	5	TRUE	FALSE	FALSE
CAGATCCTTATTACATCCAC	0.216307	10.9578	1.63624	0.200842	0.425141	Pathway	YCR065W	HCM1	III	229127	TF	0.377644	229003	229016	YCR065W	-111	0	0.37	FALSE	HCM1	YCR065W	HCM1	1	111	TRUE	FALSE	FALSE
CAGATCGATTTGAATATTAC	0.414286	8.70652	1.71575	0.190241	0.416901	Pathway	YHL009C	YAP3	VIII	85184	TF	0.609003	85168	85181	YHL009C	3	0.59	0.17	FALSE	YAP3	YHL009C	YAP3	1	3	TRUE	FALSE	FALSE
CAGCAATCTTGAGAACAATC	-0.324568	9.43186	1.74993	0.185885	0.412395	Pathway	YPR013C	YPR013C	XVI	586163	TF	-0.254427	586253	586266	YPR013C	-103	0.16	0.77	FALSE	CMR3	YPR013C	CMR3	1	103	TRUE	FALSE	FALSE
CAGCGGAGAAATAGCCGCCC	0.163833	11.0189	0.73372	0.39168	0.594641	Pathway	YOL100W	PKH2	XV	128985	Kin	0.274805	128810	128797	YOL100W	-188	0	0.96	FALSE	PKH2	YOL100W	PKH2	1	188	TRUE	FALSE	FALSE
CAGGCTGGACGAGAAAAGTG	0.463409	10.3346	2.19177	0.13875	0.34629	Pathway	YGL035C	MIG1	VII	433089	TF	0.666409	433273	433286	YGL035C	-189	0.07	0.36	FALSE	MIG1	YGL035C	MIG1	1	189	TRUE	FALSE	FALSE
CAGTAGCTTCATCTTTCAGG	1.02882	8.86192	12.1885	0.000480855	0.00464827	Pathway	YPL248C	GAL4	XVI	82378	TF	1.32716	82367	82354	YPL248C	24	0.6	0.3	FALSE	GAL4	YPL248C	GAL4	1	24	TRUE	FALSE	FALSE
CAGTATGTTCCTAATAATAA	-1.57167	5.53577	8.84794	0.0029342	0.0199124	Pathway	YDR303C	RSC3	IV	1071678	TF	-1.7118	1071695	1071682	YDR303C	-4	0.71	0.17	TRUE	RSC3	YDR303C	RSC3	1	4	TRUE	TRUE	TRUE
CAGTCACAGAATAAAGCCCC	0.586625	7.44568	3.18064	0.0745157	0.231531	Pathway	YKR099W	BAS1	XI	635586	TF	0.8104	635596	635583	YKR099W	-3	0.01	0.15	FALSE	BAS1	YKR099W	BAS1	1	3	TRUE	FALSE	FALSE
CAGTCAGCAAACTATGATCC	0.0414844	9.02803	0.0158354	0.89986	0.952625	Pathway	YGL119W	COQ8	VII	284390	Kin	0.138773	284294	284281	YGL119W	-109	0	0.84	FALSE	COQ8	YGL119W	COQ8	1	109	TRUE	FALSE	FALSE
CAGTCATACTGCAGTAGTTC	0.0390104	11.3913	0.0297055	0.86316	0.936223	Pathway	YCL024W	KCC4	III	79080	Kin	0.136022	79146	79159	YCL024W	79	0.68	0.1	FALSE	KCC4	YCL024W	KCC4	1	79	TRUE	FALSE	FALSE
CAGTCTACATCAAAAAACTG	0.305556	9.06367	1.77468	0.182804	0.409895	Pathway	YER069W	ARG5,6	V	295361	TF	0.481941	295214	295201	YER069W	-160	0	0.88	FALSE	ARG5,6	YER069W	ARG5,6	1	160	TRUE	FALSE	FALSE
CAGTCTCAAAACTCCAAGCA	-0.199332	6.69455	0.150148	0.698394	0.838507	Pathway	YKL038W	RGT1	XI	365370	TF	-0.108076	365395	365408	YKL038W	38	0.61	0.15	FALSE	RGT1	YKL038W	RGT1	1	38	TRUE	FALSE	FALSE
CAGTCTTGTGGGCCTTTACG	0.217467	11.6248	1.07567	0.299668	0.49672	Pathway	YBR136W	MEC1	II	505641	Kin	0.334438	505644	505657	YBR136W	24	0.55	0.54	TRUE	MEC1	YBR136W	MEC1	1	24	TRUE	TRUE	TRUE
CAGTGACACAAAATAATTTT	-0.865644	7.53883	6.47443	0.0109437	0.0445757	Pathway	YDL028C	MPS1	IV	403467	Kin	-0.869814	403575	403588	YDL028C	-121	0	0.87	TRUE	MPS1	YDL028C	MPS1	1	121	TRUE	TRUE	TRUE
CAGTGGCACAGTCTTCCGAT	0.188611	10.657	0.619535	0.43122	0.623496	Pathway	YAR018C	KIN3	I	171711	Kin	0.302355	171888	171901	YAR018C	-190	0	0.99	FALSE	KIN3	YAR018C	KIN3	1	190	TRUE	FALSE	FALSE
CAGTTCTTCTCCCCACACAA	0.204237	9.26994	0.639056	0.424053	0.657083	Pathway	YIL101C	XBP1	IX	177287	TF	0.363538	177289	177302	YIL101C	-15	0	0.15	FALSE	XBP1	YIL100W|YIL101C	XBP1|YIL100W	2	15	TRUE	FALSE	FALSE
CAGTTGTCGCCTAAGACCTA	-0.190579	8.54607	0.338827	0.560507	0.759566	Pathway	YBL005W	PDR3	II	217408	TF	-0.097847	217406	217419	YBL005W	11	0.57	0.11	FALSE	PDR3	YBL005W	PDR3	1	11	TRUE	FALSE	FALSE
CATAACACAAAAAAAATTGT	-0.557839	7.06211	2.67502	0.101934	0.235613	Pathway	YDL108W	KIN28	IV	267666	Kin	-0.527583	267539	267552	YDL108W	-114	0	0.25	TRUE	KIN28	YDL108W|YDL109C	KIN28|YDL109C	2	1	FALSE	TRUE	TRUE
CATAAGAAAGAAAACGCACT	-1.89074	7.39369	34.5813	4.08821e-09	1.97597e-07	Pathway	YPR009W	SUT2	XVI	576458	TF	-2.08467	576479	576466	YPR009W	8	0.23	0.11	FALSE	SUT2	YPR009W	SUT2	1	8	TRUE	FALSE	FALSE
CATATATTTAAAGTTTGAGA	-0.243001	7.94893	0.726781	0.393929	0.641794	Pathway	YCR065W	HCM1	III	229127	TF	-0.159108	229100	229113	YCR065W	-14	0.21	0.1	FALSE	HCM1	YCR065W	HCM1	1	14	TRUE	FALSE	FALSE
CATATGTATATAGTCCTTAT	-0.309331	10.1914	2.23528	0.134892	0.286057	Pathway	YDR477W	SNF1	IV	1412079	Kin	-0.25128	1411949	1411936	YDR477W	-143	0.32	0.64	FALSE	SNF1	YDR477W	SNF1	1	143	TRUE	FALSE	FALSE
CATATGTTCGCTCTGAGGCC	0.611065	10.4861	6.50963	0.0107292	0.0442412	Pathway	YDL108W	KIN28	IV	267666	Kin	0.772059	267678	267691	YDL108W	25	0.12	0.61	TRUE	KIN28	YDL108W|YDL109C	KIN28|YDL109C	2	25	TRUE	TRUE	TRUE
CATCACGACAAGGTGCAATG	-0.0314292	8.04818	0.00668666	0.934828	0.963626	Pathway	YLR266C	PDR8	XII	677747	TF	0.0881368	677830	677843	YLR266C	-96	0.08	0.79	FALSE	PDR8	YLR266C	PDR8	1	96	TRUE	FALSE	FALSE
CATCATCATTTTCACCTACA	-0.83223	10.1126	9.99847	0.0015667	0.00910049	Pathway	YCR073C	SSK22	III	246648	Kin	-0.832664	246597	246584	YCR073C	64	0.82	0.14	FALSE	SSK22	YCR073C	SSK22	1	64	TRUE	FALSE	FALSE
CATCCATATATATATAATTC	-0.000816089	8.27961	1.13941e-05	0.997307	0.998288	Pathway	YKL043W	PHD1	XI	356481	TF	0.123911	356374	356387	YKL043W	-94	0.12	0.34	FALSE	PHD1	YKL043W	PHD1	1	94	TRUE	FALSE	FALSE
CATCCTGTCATGATCTGCGC	0.0922703	11.9104	0.219221	0.639634	0.805328	Pathway	YMR070W	MOT3	XIII	408957	TF	0.232693	408868	408855	YMR070W	-102	0	0.35	FALSE	MOT3	YMR070W	MOT3	1	102	TRUE	FALSE	FALSE
CATCTGTGACAAACACTTTC	0.182101	11.1639	1.27632	0.258584	0.444046	Pathway	YPL153C	RAD53	XVI	264332	Kin	0.295117	264558	264545	YPL153C	-213	0.4	0.08	TRUE	RAD53	YPL152W-A|YPL153C	RAD53|YPL152W-A	2	47	FALSE	TRUE	TRUE
CATGATAAATCAACATTTTC	0.188988	9.80205	0.74714	0.387383	0.635693	Pathway	YBR150C	TBS1	II	544517	TF	0.345719	544624	544611	YBR150C	-94	0	0.67	FALSE	TBS1	YBR150C	TBS1	1	94	TRUE	FALSE	FALSE
CATGCTTCTCTTGAGTCATG	0.234697	11.934	1.54765	0.213483	0.438043	Pathway	YML076C	WAR1	XIII	115363	TF	0.399134	115509	115522	YML076C	-159	0	0.87	FALSE	WAR1	YML076C	WAR1	1	159	TRUE	FALSE	FALSE
CATGGCTTTGATCGGTAAGT	-0.314929	8.44132	1.18888	0.275555	0.516666	Pathway	YGL254W	FZF1	VII	22295	TF	-0.243163	22103	22090	YGL254W	-205	0.18	0.16	FALSE	FZF1	YGL254W	FZF1	1	205	TRUE	FALSE	FALSE
CATTAACAACTCCCTTTACC	0.443168	10.5893	5.70436	0.0169229	0.0773917	Pathway	YOR172W	YRM1	XV	654166	TF	0.642755	654190	654203	YOR172W	37	0.76	0.09	FALSE	YRM1	YOR172W	YRM1	1	37	TRUE	FALSE	FALSE
CATTACAATCGCCTTTTGCC	-0.980419	11.1343	21.6644	3.24762e-06	6.72722e-05	Pathway	YBL103C	RTG3	II	23802	TF	-1.02086	23906	23919	YBL103C	-117	0	0.98	FALSE	RTG3	YBL102W|YBL103C	RTG3|SFT2	2	91	FALSE	FALSE	FALSE
CATTCCGTGTGCGGTGATAG	1.17876	12.5312	42.4631	7.20267e-11	2.53231e-09	Pathway	YLR096W	KIN2	XII	332391	Kin	1.40324	332293	332280	YLR096W	-111	0	0.99	FALSE	KIN2	YLR095C|YLR096W	IOC2|KIN2	2	111	TRUE	FALSE	FALSE
CATTGTTTATTTGTTTGATC	-0.162409	10.7016	0.89788	0.343351	0.585716	Pathway	YDR451C	YHP1	IV	1362234	TF	-0.0649273	1362340	1362353	YDR451C	-119	0.05	0.14	FALSE	YHP1	YDR451C	YHP1	1	119	TRUE	FALSE	FALSE
CATTTTGTTTATTTCTATAT	0.0578654	9.55428	0.0662965	0.796807	0.886474	Pathway	YDR423C	CAD1	IV	1319290	TF	0.192487	1319421	1319434	YDR423C	-144	0.33	0.44	FALSE	CAD1	YDR423C	CAD1	1	144	TRUE	FALSE	FALSE
CCAAACTTGGTCCTTTTAAC	0.0776781	8.61716	0.0798532	0.777496	0.883065	Pathway	YNL167C	SKO1	XIV	321703	TF	0.21564	321705	321692	YNL167C	11	0.67	0.08	FALSE	SKO1	YNL167C	SKO1	1	11	TRUE	FALSE	FALSE
CCAAGCTATTGTTACAGGTG	0.0238686	10.5269	0.00884463	0.925073	0.959463	Pathway	YOL045W	PSK2	XV	243046	Kin	0.119187	242945	242932	YOL045W	-114	0	0.84	FALSE	PSK2	YOL045W|YOL047C	LDS2|PSK2	2	114	TRUE	FALSE	FALSE
CCAATTGCCTTGTTAAAAAT	0.211488	8.2426	0.674663	0.411431	0.651201	Pathway	YNL314W	DAL82	XIV	44444	TF	0.372012	44223	44210	YNL314W	-234	0.34	0.17	FALSE	DAL82	YNL314W|YNL315C	ATP11|DAL82	2	80	FALSE	FALSE	FALSE
CCAATTTACGTCCTTGCAGT	-0.566033	9.35689	2.53995	0.110998	0.250438	Pathway	YKL101W	HSL1	XI	248659	Kin	-0.536693	248657	248670	YKL101W	11	0.66	0.17	FALSE	HSL1	YKL101W	HSL1	1	11	TRUE	FALSE	FALSE
CCACACAAACAAACTTCTCT	-0.999671	9.40043	26.1202	3.20805e-07	8.40948e-06	Pathway	YIR013C	GAT4	IX	381808	TF	-1.04336							FALSE				1			FALSE	FALSE
CCACCATGTCTCACCCACCA	0.230376	10.834	1.14249	0.285128	0.527852	Pathway	YJR060W	CBF1	X	548710	TF	0.394085	548537	548524	YJR060W	-186	0	0.9	FALSE	CBF1	YJR060W	CBF1	1	186	TRUE	FALSE	FALSE
CCACCCATTGCTGTTTCTCT	-0.260254	9.96502	1.40066	0.236613	0.422614	Pathway	YOL016C	CMK2	XV	296226	Kin	-0.196714	296242	296255	YOL016C	-29	0	0.69	FALSE	CMK2	YOL016C	CMK2	1	29	TRUE	FALSE	FALSE
CCAGCACTAGTAACCAATAA	-0.580182	7.7411	3.80863	0.0509892	0.177442	Pathway	YKL222C	YKL222C	XI	5738	TF	-0.55314	5674	5687	YKL222C	51	0.89	0.05	FALSE	YKL222C	YKL222C	YKL222C	1	51	TRUE	FALSE	FALSE
CCAGCTAGATTGTGATGTAT	-0.595283	10.4291	7.11913	0.00762656	0.0337387	Pathway	YPR106W	ISR1	XVI	740049	Kin	-0.569215	739912	739899	YPR106W	-150	0	0.58	FALSE	ISR1	YPR106W	ISR1	1	150	TRUE	FALSE	FALSE
CCAGTGTAACTAGCATTTGT	0.00889141	10.7272	0.0025618	0.959633	0.97419	Pathway	YDR451C	YHP1	IV	1362234	TF	0.135256	1362219	1362232	YDR451C	2	0.17	0.06	FALSE	YHP1	YDR451C	YHP1	1	2	TRUE	FALSE	FALSE
CCAGTTAAAAGGACCAAGTT	0.344849	9.49662	1.55969	0.21171	0.436173	Pathway	YNL167C	SKO1	XIV	321703	TF	0.527859	321683	321696	YNL167C	7	0.65	0.1	FALSE	SKO1	YNL167C	SKO1	1	7	TRUE	FALSE	FALSE
CCAGTTAATTTGCCAAGCAG	1.047	10.3455	17.8231	2.42423e-05	0.000279204	Pathway	YDR247W	VHS1	IV	955644	Kin	1.25675	955547	955534	YDR247W	-110	0	0.74	FALSE	VHS1	YDR247W	VHS1	1	110	TRUE	FALSE	FALSE
CCATAGGCACCGAAAGCGTG	0.878921	9.68781	8.19598	0.00419832	0.021747	Pathway	YGL158W	RCK1	VII	206645	Kin	1.06987	206655	206668	YGL158W	23	0	0.8	FALSE	RCK1	YGL158W	RCK1	1	23	TRUE	FALSE	FALSE
CCATCATGATTAAAAACAAA	0.12397	6.47973	0.12347	0.725301	0.852718	Pathway	YHR056C	RSC30	VIII	217861	TF	0.269737	217850	217837	YHR056C	32	0.61	0.15	FALSE	RSC30	YHR056C	RSC30	1	32	TRUE	FALSE	FALSE
CCATTAACGGGCAAATATTA	-0.175723	7.47962	0.167463	0.682376	0.833802	Pathway	YLR131C	ACE2	XII	406977	TF	-0.0804864	407054	407067	YLR131C	-90	0.61	0.09	FALSE	ACE2	YLR131C	ACE2	1	90	TRUE	FALSE	FALSE
CCATTATTTTAGCAGCAACA	-0.101278	7.87986	0.0520695	0.8195	0.905189	Pathway	YGR262C	BUD32	VII	1017788	Kin	-0.0199574	1017868	1017881	YGR262C	-93	0	0.59	FALSE	BUD32	YGR262C	BUD32	1	93	TRUE	FALSE	FALSE
CCCAAGCCAAAGCGAACCAT	-0.254187	9.25564	1.55975	0.211702	0.436173	Pathway	YGR249W	MGA1	VII	987577	TF	-0.17218	987457	987470	YGR249W	-107	0.17	0.83	FALSE	MGA1	YGR249W	MGA1	1	107	TRUE	FALSE	FALSE
CCCAATCCGGGCAAGTAGAG	0.325437	8.45731	0.311344	0.576857	0.770915	Pathway	YDR146C	SWI5	IV	750898	TF	0.505173	751086	751099	YDR146C	-201	0	0.89	FALSE	SWI5	YDR146C|YDR147W	EKI1|SWI5	2	84	FALSE	FALSE	FALSE
CCCACCAGAACCTCTACAGC	-0.354396	10.8096	2.35381	0.124977	0.272826	Pathway	YFL033C	RIM15	VI	74454	Kin	-0.301385	74557	74544	YFL033C	-82	0.06	0.23	FALSE	RIM15	YFL033C	RIM15	1	82	TRUE	FALSE	FALSE
CCCACCGCTAAATAAACGAA	-1.4321	6.88993	11.1307	0.000849105	0.00746184	Pathway	YPR052C	NHP6A	XVI	665997	TF	-1.5487	666117	666104	YPR052C	-107	0.01	0.59	FALSE	NHP6A	YPR052C	NHP6A	1	107	TRUE	FALSE	FALSE
CCCACCGTAGAAAGCAAACA	-0.70601	8.73477	6.9306	0.00847332	0.0471386	Pathway	YOL028C	YAP7	XV	271587	TF	-0.700184	271584	271597	YOL028C	-10	0.23	0.12	FALSE	YAP7	YOL028C	YAP7	1	10	TRUE	FALSE	FALSE
CCCACCTTCGCACAGCGCAC	1.05218	11.1061	28.0275	1.19601e-07	3.58804e-06	Pathway	YDR207C	UME6	IV	867591	TF	1.35445	867572	867585	YDR207C	6	0.29	0.37	FALSE	UME6	YDR207C	UME6	1	6	TRUE	FALSE	FALSE
CCCACGAATCACTTATAACG	-0.0434363	8.15404	0.00600887	0.938212	0.965275	Pathway	YDL159W	STE7	IV	172435	Kin	0.0443539	172321	172334	YDL159W	-101	0	0.85	FALSE	STE7	YDL159W|YDL160C	DHH1|STE7	2	101	TRUE	FALSE	FALSE
CCCACTCACGTCTATAGTCC	0.332939	10.6728	3.10432	0.078085	0.239204	Pathway	YMR182C	RGM1	XIII	625280	TF	0.51394	625193	625206	YMR182C	74	0.31	0.87	FALSE	RGM1	YMR182C	RGM1	1	74	TRUE	FALSE	FALSE
CCCAGGTTTCGCCACATCTG	-0.200805	10.8275	1.43062	0.231664	0.415998	Pathway	YHR102W	KIC1	VIII	316388	Kin	-0.130616	316233	316220	YHR102W	-168	0.8	0.25	FALSE	KIC1	YHR102W	KIC1	1	168	TRUE	FALSE	FALSE
CCCATACATCACAATCTAGC	-0.265401	6.34427	0.0259199	0.872096	0.939613	Pathway	YPR106W	ISR1	XVI	740049	Kin	-0.202436	739890	739903	YPR106W	-146	0	0.54	FALSE	ISR1	YPR106W	ISR1	1	146	TRUE	FALSE	FALSE
CCCATCCGCAGAGGAACAGA	-0.791781	8.19494	6.93382	0.00845811	0.0471386	Pathway	YDL048C	STP4	IV	368261	TF	-0.800416	368469	368482	YDL048C	-221	0.02	0.71	FALSE	STP4	YDL048C	STP4	1	221	TRUE	FALSE	FALSE
CCCCACCTGTAACAATAGCT	-0.980943	9.88342	18.0363	2.16733e-05	0.000253996	Pathway	YOL045W	PSK2	XV	243046	Kin	-0.998009	242923	242936	YOL045W	-110	0	0.9	FALSE	PSK2	YOL045W	PSK2	1	110	TRUE	FALSE	FALSE
CCCCCCGATGATACTTCTTT	0.349891	8.9432	1.68412	0.194378	0.367854	Pathway	YKL048C	ELM1	XI	349221	Kin	0.481674	349205	349218	YKL048C	3	0.47	0.24	FALSE	ELM1	YKL048C	ELM1	1	3	TRUE	FALSE	FALSE
CCCGCCCGGCACAGATGCCT	-1.23105	11.0085	16.6981	4.38257e-05	0.00058659	Pathway	YOR140W	SFL1	XV	586649	TF	-1.31375	586520	586507	YOR140W	-142	0	0.91	FALSE	SFL1	YOR138C|YOR140W	RUP1|SFL1	2	113	FALSE	FALSE	FALSE
CCCTAAATATGAACGGCATT	0.103573	9.84563	0.128241	0.720263	0.850243	Pathway	YPR015C	YPR015C	XVI	591104	TF	0.245901	591261	591274	YPR015C	-170	0	0.39	FALSE	YPR015C	YPR015C	YPR015C	1	170	TRUE	FALSE	FALSE
CCCTCATCTATATATAATCA	-0.512107	7.93128	2.18995	0.138914	0.34629	Pathway	YHR206W	SKN7	VIII	512246	TF	-0.473587	512143	512130	YHR206W	-116	0	0.44	FALSE	SKN7	YHR206W	SKN7	1	116	TRUE	FALSE	FALSE
CCCTCTGCGACAAAGTTAGC	0.734878	9.87579	10.3663	0.00128334	0.0101682	Pathway	YNL167C	SKO1	XIV	321703	TF	0.983649	321829	321816	YNL167C	-113	0	0.85	FALSE	SKO1	YNL167C	SKO1	1	113	TRUE	FALSE	FALSE
CCCTGCGTGCCCGCGCACCC	0.212683	9.51124	0.389488	0.532569	0.748312	Pathway	YGL166W	CUP2	VII	191108	TF	0.373408	190983	190996	YGL166W	-112	0	0.79	FALSE	CUP2	YGL166W	CUP2	1	112	TRUE	FALSE	FALSE
CCCTGGGGCGTCTTCTTGAA	0.434281	8.82146	1.41769	0.233783	0.418679	Pathway	YDL017W	CDC7	IV	424107	Kin	0.575502	424024	424011	YDL017W	-96	0	0.72	TRUE	CDC7	YDL017W	CDC7	1	96	TRUE	TRUE	TRUE
CCGATACCACGGGAAAAATA	0.359354	6.28491	0.482432	0.487323	0.713756	Pathway	YHR178W	STB5	VIII	459249	TF	0.544809	459145	459132	YHR178W	-117	0	0.96	FALSE	STB5	YHR178W	STB5	1	117	TRUE	FALSE	FALSE
CCGATGGTTCGCTTTGGCTT	-0.159002	10.2518	0.626603	0.428604	0.660157	Pathway	YGR249W	MGA1	VII	987577	TF	-0.0609463	987479	987466	YGR249W	-111	0.17	0.8	FALSE	MGA1	YGR249W	MGA1	1	111	TRUE	FALSE	FALSE
CCGCCGACTGTGCGCATTCG	-0.174813	11.2355	0.739445	0.389839	0.593194	Pathway	YMR139W	RIM11	XIII	545933	Kin	-0.101717	545823	545810	YMR139W	-123	0	0.89	FALSE	RIM11	YMR139W	RIM11	1	123	TRUE	FALSE	FALSE
CCGCCGCTCCATGCATGTCT	0.0552894	11.1958	0.0751212	0.784021	0.883065	Pathway	YMR280C	CAT8	XIII	831411	TF	0.189477	831579	831566	YMR280C	-155	0	0.82	FALSE	CAT8	YMR280C	CAT8	1	155	TRUE	FALSE	FALSE
CCGCCGTTGAGTCCCCCTAA	0.574661	10.2682	5.99043	0.0143837	0.0699095	Pathway	YPL230W	USV1	XVI	115156	TF	0.796419	114981	114968	YPL230W	-188	0.03	0.33	FALSE	USV1	YPL230W	USV1	1	188	TRUE	FALSE	FALSE
CCGCTAACCACGGCTTATTT	0.00637902	10.5483	0.0010656	0.973959	0.981304	Pathway	YNL020C	ARK1	XIV	597667	Kin	0.0997409	597834	597847	YNL020C	-180	0.3	0.28	FALSE	ARK1	YNL020C	ARK1	1	180	TRUE	FALSE	FALSE
CCGGAGAGCTGTTCCAGCGG	0.213121	11.6348	1.56153	0.211441	0.39234	Pathway	YDL079C	MRK1	IV	314784	Kin	0.329606	314933	314946	YDL079C	-162	0.62	0.22	FALSE	MRK1	YDL079C	MRK1	1	162	TRUE	FALSE	FALSE
CCGGCTCTATAGAAGATTGA	-0.0437388	8.95232	0.0309446	0.860364	0.920685	Pathway	YIL131C	FKH1	IX	102292	TF	0.0737517	102306	102319	YIL131C	-27	0.62	0.27	FALSE	FKH1	YIL131C	FKH1	1	27	TRUE	FALSE	FALSE
CCGTACCTAAAAGTATATCT	-0.370475	10.5038	3.30803	0.0689422	0.218904	Pathway	YPR013C	YPR013C	XVI	586163	TF	-0.308076	586281	586294	YPR013C	-131	0.04	0.89	FALSE	CMR3	YPR013C	CMR3	1	131	TRUE	FALSE	FALSE
CCGTACGTACAATTAGAGCG	-0.777063	9.38561	8.19165	0.00420837	0.021747	Pathway	YHL007C	STE20	VIII	98074	Kin	-0.771326	98020	98033	YHL007C	41	0.47	0.11	FALSE	STE20	YHL007C	STE20	1	41	TRUE	FALSE	FALSE
CCGTAGTCCTCAGCAGCAGC	0.198385	9.72571	0.634721	0.425629	0.621921	Pathway	YAR018C	KIN3	I	171711	Kin	0.313222	171652	171665	YAR018C	46	0.59	0.25	FALSE	KIN3	YAR018C	KIN3	1	46	TRUE	FALSE	FALSE
CCGTTATTGGTTACTAGTGC	-0.0788562	11.5542	0.141411	0.706882	0.842718	Pathway	YKL222C	YKL222C	XI	5738	TF	0.0327132	5696	5683	YKL222C	55	0.87	0.05	FALSE	YKL222C	YKL222C	YKL222C	1	55	TRUE	FALSE	FALSE
CCGTTCGTTTATTTAGCGGT	-1.70754	8.7449	29.3404	6.07162e-08	2.11292e-06	Pathway	YPR052C	NHP6A	XVI	665997	TF	-1.87058	666095	666108	YPR052C	-111	0	0.55	FALSE	NHP6A	YPR052C	NHP6A	1	111	TRUE	FALSE	FALSE
CCTAAAAAGGATTTAGGATT	-1.5363	7.27875	15.6454	7.64002e-05	0.000773262	Pathway	YJL141C	YAK1	X	150514	Kin	-1.61548	150716	150729	YJL141C	-215	0.27	0.35	FALSE	YAK1	YJL140W|YJL141C	RPB4|YAK1	2	138	FALSE	FALSE	FALSE
CCTACAAAGCGTTGATGGTA	-0.0796862	9.30726	0.156717	0.692197	0.837196	Pathway	YOL116W	MSN1	XV	99678	TF	0.0317432	99672	99659	YOL116W	-19	0.07	0.42	FALSE	MSN1	YOL116W	MSN1	1	19	TRUE	FALSE	FALSE
CCTACAAATGCTAGTTACAC	0.34172	8.18051	1.09341	0.295717	0.539269	Pathway	YDR451C	YHP1	IV	1362234	TF	0.524203	1362241	1362228	YDR451C	6	0.18	0.06	FALSE	YHP1	YDR451C	YHP1	1	6	TRUE	FALSE	FALSE
CCTACGTCGTGCAAGGGGAC	0.411338	11.3922	0.373491	0.541108	0.755688	Pathway	YLR403W	SFP1	XII	924928	TF	0.605558	924826	924813	YLR403W	-115	0	0.56	FALSE	SFP1	YLR402W|YLR403W	SFP1|YLR402W	2	41	FALSE	FALSE	FALSE
CCTATGTAAACTTAAAAGGG	-1.07361	8.38434	9.99858	0.00156661	0.0119557	Pathway	YPL021W	ECM23	XVI	511074	TF	-1.12976	510976	510963	YPL021W	-103	0.67	0.1	FALSE	ECM23	YPL021W	ECM23	1	103	TRUE	FALSE	FALSE
CCTCCCTTTTAAGTTTACAT	-0.0435552	9.74052	0.04697	0.828422	0.903167	Pathway	YPL021W	ECM23	XVI	511074	TF	0.0739662	510954	510967	YPL021W	-99	0.61	0.1	FALSE	ECM23	YPL021W	ECM23	1	99	TRUE	FALSE	FALSE
CCTCGCTCTAATTGTACGTA	-0.442062	9.92259	3.19209	0.0739955	0.182395	Pathway	YHL007C	STE20	VIII	98074	Kin	-0.398856	98042	98029	YHL007C	45	0.46	0.13	FALSE	STE20	YHL007C	STE20	1	45	TRUE	FALSE	FALSE
CCTCTACAGCTTTTACATAA	0.162377	9.77969	0.288941	0.5909	0.752773	Pathway	YHR205W	SCH9	VIII	508956	Kin	0.273187	508751	508738	YHR205W	-218	0	0.97	FALSE	SCH9	YHR205W	SCH9	1	218	TRUE	FALSE	FALSE
CCTCTGATAGCTGAGATGTC	0.239925	9.9936	0.669322	0.413288	0.651201	Pathway	YER148W	SPT15	V	465110	TF	0.405244	464914	464901	YER148W	-209	0.32	0.58	TRUE	SPT15	YER147C|YER148W	SCC4|SPT15	2	7	FALSE	TRUE	TRUE
CCTCTGCCTACAAATCATAT	1.58298	5.21208	3.28256	0.0700194	0.174304	Pathway	YIL042C	PKP1	IX	276330	Kin	1.85268	276472	276485	YIL042C	-155	0.25	0.57	FALSE	PKP1	YIL041W|YIL042C	GVP36|PKP1	2	18	FALSE	FALSE	FALSE
CCTGAAAAAAACGTGCTGCA	-0.386371	9.77684	2.36286	0.124254	0.321248	Pathway	YOR172W	YRM1	XV	654166	TF	-0.326651	654050	654063	YOR172W	-103	0	0.85	FALSE	YRM1	YOR171C|YOR172W	LCB4|YRM1	2	103	TRUE	FALSE	FALSE
CCTGCCAACAGGCCTTTATC	1.54802	10.846	21.8054	3.01748e-06	4.57437e-05	Pathway	YOR061W	CKA2	XV	441410	Kin	1.81381	441248	441235	YOR061W	-175	0	0.94	FALSE	CKA2	YOR060C|YOR061W	CKA2|SLD7	2	45	FALSE	TRUE	FALSE
CCTGCTAACTTTGTCGCAGA	-0.149916	9.23311	0.304645	0.580985	0.772798	Pathway	YNL167C	SKO1	XIV	321703	TF	-0.0503281	321807	321820	YNL167C	-117	0	0.85	FALSE	SKO1	YNL167C	SKO1	1	117	TRUE	FALSE	FALSE
CCTGCTGTAGAGGTTCTGGT	-2.77712	12.2145	50.8507	9.96674e-13	4.75556e-11	Pathway	YFL033C	RIM15	VI	74454	Kin	-2.99508	74535	74548	YFL033C	-86	0.07	0.24	FALSE	RIM15	YFL033C	RIM15	1	86	TRUE	FALSE	FALSE
CCTGTCCCCTTGCACGACGT	-0.103213	11.73	0.024512	0.875589	0.927474	Pathway	YLR403W	SFP1	XII	924928	TF	0.00424954	924804	924817	YLR403W	-111	0.02	0.66	FALSE	SFP1	YLR402W|YLR403W	SFP1|YLR402W	2	37	FALSE	FALSE	FALSE
CCTGTGCGCTGTGCGAAGGT	1.31214	11.0128	26.3799	2.80451e-07	7.72006e-06	Pathway	YDR207C	UME6	IV	867591	TF	1.65824	867594	867581	YDR207C	10	0.32	0.36	FALSE	UME6	YDR207C	UME6	1	10	TRUE	FALSE	FALSE
CCTTAATATTTGCCCGTTAA	-1.2372	10.3526	18.9886	1.31503e-05	0.000220015	Pathway	YLR131C	ACE2	XII	406977	TF	-1.32094	407076	407063	YLR131C	-86	0.65	0.1	FALSE	ACE2	YLR131C	ACE2	1	86	TRUE	FALSE	FALSE
CCTTCAATCTTCTATAGAGC	0.527423	10.1427	5.71727	0.0167989	0.0773282	Pathway	YIL131C	FKH1	IX	102292	TF	0.741216	102328	102315	YIL131C	-23	0.67	0.17	FALSE	FKH1	YIL131C	FKH1	1	23	TRUE	FALSE	FALSE
CCTTGGCGTCCTACTAAGGA	-1.5956	10.3541	37.1423	1.09814e-09	6.82419e-08	Pathway	YHR056C	RSC30	VIII	217861	TF	-1.73977	217998	218011	YHR056C	-142	0	0.84	FALSE	RSC30	YHR056C	RSC30	1	142	TRUE	FALSE	FALSE
CCTTGTCGTTATATTCCCTG	0.275208	11.2949	2.1919	0.138738	0.34629	Pathway	YHR178W	STB5	VIII	459249	TF	0.446475	459100	459113	YHR178W	-136	0	0.9	FALSE	STB5	YHR178W	STB5	1	136	TRUE	FALSE	FALSE
CCTTGTTGCTGCTAAAATAA	-1.48137	7.79124	12.5141	0.000403887	0.00290205	Pathway	YGR262C	BUD32	VII	1017788	Kin	-1.55441	1017890	1017877	YGR262C	-89	0	0.56	FALSE	BUD32	YGR262C	BUD32	1	89	TRUE	FALSE	FALSE
CCTTTCATATCTTTCCCACG	0.0595657	10.7245	0.0904175	0.763647	0.869929	Pathway	YDR310C	SUM1	IV	1084594	TF	0.194474	1084814	1084827	YDR310C	-233	0.85	0.13	FALSE	SUM1	YDR310C	SUM1	1	233	TRUE	FALSE	FALSE
CCTTTTCTTAGTATCTTTCT	-0.136358	10.0256	0.419624	0.517125	0.739965	Pathway	YLR278C	YLR278C	XII	704051	TF	-0.0344836	704228	704241	YLR278C	-182	0.19	0.19	FALSE	YLR278C	YLR278C	YLR278C	1	182	TRUE	FALSE	FALSE
CGAAAGCTTTACACCTTAAA	-0.698296	8.47385	2.69378	0.100741	0.233662	Pathway	YLR362W	STE11	XII	849836	Kin	-0.683749	849737	849750	YLR362W	-86	0	0.93	FALSE	STE11	YLR361C-A|YLR362W	STE11|YLR361C-A	2	68	FALSE	FALSE	FALSE
CGAACGGTTCCATCCGAAAC	-0.362393	9.29684	2.49438	0.114254	0.306503	Pathway	YJR127C	RSF2	X	663086	TF	-0.29863	663069	663056	YJR127C	38	0.14	0.4	FALSE	RSF2	YJR127C	RSF2	1	38	TRUE	FALSE	FALSE
CGAGAGAAACTCCAGCACCA	-0.346995	7.66463	1.07117	0.300681	0.544984	Pathway	YBR083W	TEC1	II	408914	TF	-0.280636	408912	408925	YBR083W	11	0	0.67	FALSE	TEC1	YBR083W	TEC1	1	11	TRUE	FALSE	FALSE
CGAGTCACCAATTACGTTTT	-0.172496	10.0323	0.463112	0.496173	0.721857	Pathway	YLR228C	ECM22	XII	602666	TF	-0.0767156	602878	602865	YLR228C	-199	0	0.86	FALSE	ECM22	YLR228C	ECM22	1	199	TRUE	FALSE	FALSE
CGAGTGCGAGGATGTCAGAA	0.368393	9.67644	2.66903	0.102318	0.286228	Pathway	YKL043W	PHD1	XI	356481	TF	0.555372	356369	356356	YKL043W	-125	0	0.35	FALSE	PHD1	YKL043W|YKL044W	MMO1|PHD1	2	125	TRUE	FALSE	FALSE
CGAGTTAACACTAAGGGGAA	-0.851885	7.75798	10.363	0.00128563	0.0101682	Pathway	YJL103C	GSM1	X	231047	TF	-0.870655	231051	231064	YJL103C	-17	0.83	0.14	FALSE	GSM1	YJL103C	GSM1	1	17	TRUE	FALSE	FALSE
CGATCGAAATAAAGGACTTA	-0.183239	9.39391	0.528874	0.467081	0.652782	Pathway	YNL298W	CLA4	XIV	68773	Kin	-0.111086	68777	68790	YNL298W	17	0.7	0.15	FALSE	CLA4	YNL298W	CLA4	1	17	TRUE	FALSE	FALSE
CGATGTGATAGACTGAGGAA	-0.626356	9.069	6.11977	0.0133678	0.0660795	Pathway	YDR216W	ADR1	IV	894536	TF	-0.6071	894419	894406	YDR216W	-130	0.21	0.25	FALSE	ADR1	YDR216W	ADR1	1	130	TRUE	FALSE	FALSE
CGATTTCGCTCATTAAAAGA	0.689012	5.48439	3.04177	0.0811475	0.246847	Pathway	YNL068C	FKH2	XIV	498499	TF	0.93005	498648	498661	YNL068C	-162	0	0.38	FALSE	FKH2	YNL068C	FKH2	1	162	TRUE	FALSE	FALSE
CGCAAAAAGATCGGGTAATT	-0.984626	9.38152	13.5041	0.000238048	0.00187077	Pathway	YIL147C	SLN1	IX	73669	Kin	-1.0021	73773	73760	YIL147C	-91	0	1	TRUE	SLN1	YIL147C	SLN1	1	91	TRUE	TRUE	TRUE
CGCATATAATTATACATTTA	-0.900948	8.38133	4.91683	0.0265963	0.107622	Pathway	YPR065W	ROX1	XVI	679637	TF	-0.92799	679606	679593	YPR065W	-44	0.26	0.08	FALSE	ROX1	YPR065W	ROX1	1	44	TRUE	FALSE	FALSE
CGCATGACATGCTCCTCTAA	-0.0503763	9.8087	0.0735445	0.786244	0.883065	Pathway	YHR006W	STP2	VIII	117768	TF	0.065995	117571	117558	YHR006W	-210	0.04	0.44	FALSE	STP2	YHR006W	STP2	1	210	TRUE	FALSE	FALSE
CGCATTTTGTACAATAAAAT	-0.339761	9.16754	1.98684	0.158672	0.323148	Pathway	YNL183C	NPR1	XIV	295713	Kin	-0.285113	295925	295938	YNL183C	-225	0.58	0.03	FALSE	NPR1	YNL183C	NPR1	1	225	TRUE	FALSE	FALSE
CGCCACTAATATGAGAATGC	-0.250977	10.3599	1.55724	0.21207	0.436173	Pathway	YCR018C	SRD1	III	148930	TF	-0.168428	149139	149152	YCR018C	-214	0	1	FALSE	SRD1	YCR018C	SRD1	1	214	TRUE	FALSE	FALSE
CGCCCCTTTCCGTAGAAGCC	-0.0949489	9.42032	0.150025	0.698512	0.838507	Pathway	YPL128C	TBF1	XVI	308308	TF	0.0139071	308410	308423	YPL128C	-115	0.02	0.82	TRUE	TBF1	YPL128C	TBF1	1	115	TRUE	TRUE	TRUE
CGCCGCACGGTGCTGCATCG	-0.0795891	9.48153	0.12436	0.724353	0.852718	Pathway	YJR127C	RSF2	X	663086	TF	0.0318566	663173	663186	YJR127C	-92	0	0.44	FALSE	RSF2	YJR127C	RSF2	1	92	TRUE	FALSE	FALSE
CGCTACGAGAAAAACTGCAG	1.49405	6.8421	10.6749	0.001086	0.0067171	Pathway	YDR477W	SNF1	IV	1412079	Kin	1.7538	1411980	1411993	YDR477W	-86	0	0.72	FALSE	SNF1	YDR477W	SNF1	1	86	TRUE	FALSE	FALSE
CGCTATTAGATAGTACTTGC	0.101401	11.0343	0.326195	0.567908	0.736626	Pathway	YOL045W	PSK2	XV	243046	Kin	0.20539	243030	243043	YOL045W	-3	0.7	0.14	FALSE	PSK2	YOL045W	PSK2	1	3	TRUE	FALSE	FALSE
CGCTCGAGTAATTGGAGGCT	-0.42936	9.49818	3.39585	0.0653606	0.210606	Pathway	YBR182C	SMP1	II	595043	TF	-0.376888	595146	595159	YBR182C	-116	0	0.6	FALSE	SMP1	YBR182C	SMP1	1	116	TRUE	FALSE	FALSE
CGCTGGACTGCAGATCAAAC	-1.50829	7.61528	6.26294	0.0123289	0.0482233	Pathway	YNL161W	CBK1	XIV	332457	Kin	-1.58434	332357	332370	YNL161W	-87	0.14	0.63	TRUE	CBK1	YNL161W	CBK1	1	87	TRUE	TRUE	TRUE
CGCTGGCCTCAGATCCTCGA	0.584734	10.7584	8.86851	0.00290132	0.0198752	Pathway	YCL058C	FYV5	III	24008	TF	0.808191	24037	24050	YCL058C	-34	0	0.83	FALSE	FYV5	YCL058C	FYV5	1	34	TRUE	FALSE	FALSE
CGCTTAAGACTAAACCTTCG	-0.0878169	8.18532	0.0763461	0.782312	0.883065	Pathway	YCL058C	FYV5	III	24008	TF	0.0222416	24045	24032	YCL058C	-16	0	0.68	FALSE	FYV5	YCL058C	FYV5	1	16	TRUE	FALSE	FALSE
CGCTTGTTACTAAAAAAAGA	0.243671	7.39115	0.467646	0.494072	0.721213	Pathway	YBR182C	SMP1	II	595043	TF	0.409621	595221	595208	YBR182C	-165	0.09	0.58	FALSE	SMP1	YBR182C	SMP1	1	165	TRUE	FALSE	FALSE
CGCTTTGTTAAGAGGTTGCT	-0.639472	10.0747	11.7493	0.000608649	0.00569381	Pathway	YCR018C	SRD1	III	148930	TF	-0.622427	148933	148946	YCR018C	-8	0	1	FALSE	SRD1	YCR018C	SRD1	1	8	TRUE	FALSE	FALSE
CGCTTTTATTTCCGCAGCAC	-0.080589	9.21116	0.10915	0.741113	0.85956	Pathway	YBR150C	TBS1	II	544517	TF	0.0306882	544742	544755	YBR150C	-238	0.03	0.49	FALSE	TBS1	YBR150C|YBR151W	APD1|TBS1	2	127	FALSE	FALSE	FALSE
CGGATCGTCTTTGCCCTTTT	-0.375198	12.3328	4.26542	0.0388956	0.116757	Pathway	YGL021W	ALK1	VII	454774	Kin	-0.324514	454691	454678	YGL021W	-96	0	0.85	FALSE	ALK1	YGL021W	ALK1	1	96	TRUE	FALSE	FALSE
CGGCTGCACCATTCTAAACG	-0.0918214	10.0335	0.131815	0.716557	0.836819	Pathway	YFR014C	CMK1	VI	173927	Kin	-0.00944295	174036	174023	YFR014C	-96	0	0.93	FALSE	CMK1	YFR014C	CMK1	1	96	TRUE	FALSE	FALSE
CGGGAGGATCTTCGAAGGGA	-1.63767	8.89794	5.99604	0.0143381	0.0535074	Pathway	YLR113W	HOG1	XII	371446	Kin	-1.72819	371361	371348	YLR113W	-98	0	0.7	FALSE	HOG1	YLR113W	HOG1	1	98	TRUE	FALSE	FALSE
CGGGGTAGGTAATCTGAATT	-0.49731	9.0599	3.46069	0.0628441	0.162713	Pathway	YMR104C	YPK2	XIII	475522	Kin	-0.460284	475627	475614	YMR104C	-92	0	0.96	FALSE	YPK2	YMR104C	YPK2	1	92	TRUE	FALSE	FALSE
CGTACCGTCTTGTACCGGCT	0.954739	10.6183	16.4283	5.0526e-05	0.000553301	Pathway	YKL101W	HSL1	XI	248659	Kin	1.15417	248544	248531	YKL101W	-128	0	0.73	FALSE	HSL1	YKL101W	HSL1	1	128	TRUE	FALSE	FALSE
CGTACGAGTACTTCGATTTA	0.073426	8.36934	0.0653596	0.798217	0.886908	Pathway	YHR084W	STE12	VIII	273854	TF	0.210671	273898	273911	YHR084W	57	0.45	0.11	FALSE	STE12	YHR084W	STE12	1	57	TRUE	FALSE	FALSE
CGTAGAGTACGAGTCACTAG	1.41166	4.9181	4.03805	0.0444851	0.129764	Pathway	YGL179C	TOS3	VII	165177	Kin	1.6622	165167	165154	YGL179C	23	0.39	0.38	FALSE	TOS3	YGL179C	TOS3	1	23	TRUE	FALSE	FALSE
CGTATTTATCGTTATTGTAA	-0.0265121	6.33488	0.00319758	0.954906	0.97419	Pathway	YKL015W	PUT3	XI	408446	TF	0.0938829	408466	408479	YKL015W	33	0.78	0.09	FALSE	PUT3	YKL015W	PUT3	1	33	TRUE	FALSE	FALSE
CGTCGCGTCGCAAATTGTGA	-0.116941	10.9963	0.345268	0.556804	0.726455	Pathway	YJL187C	SWE1	X	79355	Kin	-0.0373715	79539	79526	YJL187C	-171	0.11	0.45	FALSE	SWE1	YJL187C	SWE1	1	171	TRUE	FALSE	FALSE
CGTGCGCGCTGAGAGGGTAG	-0.796196	7.84531	1.8295	0.176187	0.400216	Pathway	YDR169C	STB3	IV	794255	TF	-0.805576	794346	794359	YDR169C	-104	0	0.84	FALSE	STB3	YDR169C	STB3	1	104	TRUE	FALSE	FALSE
CGTGTAGTGTGATATTTTGC	-0.468463	8.7337	3.42641	0.0641615	0.209065	Pathway	YHR056C	RSC30	VIII	217861	TF	-0.422585	217960	217973	YHR056C	-104	0	0.87	FALSE	RSC30	YHR056C	RSC30	1	104	TRUE	FALSE	FALSE
CGTTATTCACTTTAAGCATT	-0.403543	10.0562	2.57489	0.108572	0.247528	Pathway	YOL128C	YGK3	XV	79480	Kin	-0.356029	79483	79470	YOL128C	10	0.43	0.51	FALSE	YGK3	YOL128C	YGK3	1	10	TRUE	FALSE	FALSE
CGTTGTTCTTTGAAAACCTG	0.123952	9.65704	0.343777	0.557657	0.759566	Pathway	YDR216W	ADR1	IV	894536	TF	0.269717	894524	894537	YDR216W	1	0.3	0.06	FALSE	ADR1	YDR215C|YDR216W	ADR1|YDR215C	2	1	TRUE	FALSE	FALSE
CTAAACCAGAATTGTTCAAC	0.212957	8.83122	0.560131	0.454207	0.642819	Pathway	YMR104C	YPK2	XIII	475522	Kin	0.329424	475491	475504	YMR104C	18	0.28	0.3	FALSE	YPK2	YMR104C	YPK2	1	18	TRUE	FALSE	FALSE
CTAAACGAGCGCACCTTAGC	0.159995	9.93561	0.460997	0.497159	0.722083	Pathway	YDR213W	UPC2	IV	889537	TF	0.311836	889413	889400	YDR213W	-137	0	0.85	FALSE	UPC2	YDR213W	UPC2	1	137	TRUE	FALSE	FALSE
CTAAATGTGGCAGCTAAATA	0.195277	8.85787	0.742934	0.388723	0.635693	Pathway	YDR213W	UPC2	IV	889537	TF	0.353068	889367	889354	YDR213W	-183	0.03	0.54	FALSE	UPC2	YDR213W	UPC2	1	183	TRUE	FALSE	FALSE
CTAAGAATAGTTATTATAAA	-0.82704	7.42327	6.34412	0.0117771	0.0472628	Pathway	YGR052W	FMP48	VII	593569	Kin	-0.826893	593426	593439	YGR052W	-122	0.07	0.02	FALSE	FMP48	YGR052W	FMP48	1	122	TRUE	FALSE	FALSE
CTAAGCCCAAAGCTATGTCT	-0.560015	9.41654	2.75357	0.0970373	0.228243	Pathway	YDR477W	SNF1	IV	1412079	Kin	-0.530002	1412077	1412090	YDR477W	11	0.5	0.36	FALSE	SNF1	YDR477W	SNF1	1	11	TRUE	FALSE	FALSE
CTAATAGCCGTTTACAGTGA	0.448275	7.77487	2.38571	0.122449	0.320103	Pathway	YDL020C	RPN4	IV	416952	TF	0.648723	417057	417070	YDL020C	-118	0.22	0.65	FALSE	RPN4	YDL020C	RPN4	1	118	TRUE	FALSE	FALSE
CTACAAATCATATAGGTTAT	0.120926	8.48061	0.199377	0.655224	0.806059	Pathway	YIL042C	PKP1	IX	276330	Kin	0.227099	276465	276478	YIL042C	-148	0.12	0.59	FALSE	PKP1	YIL041W|YIL042C	GVP36|PKP1	2	25	FALSE	FALSE	FALSE
CTACAAGTATTCTTGCCCAA	-0.0423017	10.7802	0.0488031	0.825159	0.903004	Pathway	YNL216W	RAP1	XIV	241606	TF	0.075431	241456	241443	YNL216W	-163	0	0.79	TRUE	RAP1	YNL216W	RAP1	1	163	TRUE	TRUE	TRUE
CTACCGGAGAGCTGTTCCAG	0.254378	5.96087	0.123455	0.725317	0.841167	Pathway	YDL079C	MRK1	IV	314784	Kin	0.375478	314936	314949	YDL079C	-165	0.61	0.21	FALSE	MRK1	YDL079C	MRK1	1	165	TRUE	FALSE	FALSE
CTACGATATGTCTCTAATTT	-0.593723	9.00826	7.63196	0.00573431	0.0343455	Pathway	YKL185W	ASH1	XI	94151	TF	-0.568965	93980	93967	YKL185W	-184	0.04	0.38	FALSE	ASH1	YKL185W	ASH1	1	184	TRUE	FALSE	FALSE
CTACGGCTAACAAAAAGCAT	-0.251639	9.85875	1.60599	0.205056	0.430915	Pathway	YBR239C	ERT1	II	700092	TF	-0.169203	700210	700197	YBR239C	-105	0	0.85	FALSE	ERT1	YBR239C	ERT1	1	105	TRUE	FALSE	FALSE
CTACGTTCCTAATGCATGGC	-0.660635	9.50054	7.44826	0.00634978	0.029758	Pathway	YPR054W	SMK1	XVI	665584	Kin	-0.641877	665478	665465	YPR054W	-119	0	0.87	FALSE	SMK1	YPR050C|YPR054W	SMK1|YPR050C	2	64	FALSE	FALSE	FALSE
CTAGCATTAAAAGCCTTTTA	0.146855	8.16199	0.2523	0.615461	0.77339	Pathway	YLR362W	STE11	XII	849836	Kin	0.255929	849746	849733	YLR362W	-103	0	0.74	FALSE	STE11	YLR361C-A|YLR362W	STE11|YLR361C-A	2	51	FALSE	FALSE	FALSE
CTAGGCATTGGATTTGGTGT	0.207148	11.274	0.974947	0.32345	0.57428	Pathway	YCL058C	FYV5	III	24008	TF	0.36694	24099	24112	YCL058C	-96	0.42	0.51	FALSE	FYV5	YCL058C	FYV5	1	96	TRUE	FALSE	FALSE
CTATACTGTAGTGCTCTGTG	0.678191	10.3641	5.76326	0.0163647	0.0587721	Pathway	YAR019C	CDC15	I	175168	Kin	0.846692	175308	175321	YAR019C	-153	0.67	0.33	TRUE	CDC15	YAR019C	CDC15	1	153	TRUE	TRUE	TRUE
CTATGAAGCACACCGACTCA	0.236521	8.93556	0.708089	0.400079	0.64338	Pathway	YER028C	MIG3	V	211944	TF	0.401265	211956	211943	YER028C	1	0.4	0.13	FALSE	MIG3	YER028C	MIG3	1	1	TRUE	FALSE	FALSE
CTATTAAGAGAAATAATTTT	-0.632517	8.48423	5.08333	0.0241569	0.102022	Pathway	YJR127C	RSF2	X	663086	TF	-0.614299	663077	663090	YJR127C	4	0.15	0.31	FALSE	RSF2	YJR127C	RSF2	1	4	TRUE	FALSE	FALSE
CTATTACTCTTTGCAACCCT	2.60018	9.47325	35.9179	2.05813e-09	5.28781e-08	Pathway	YDL028C	MPS1	IV	403467	Kin	2.98365	403508	403495	YDL028C	-28	0	0.82	TRUE	MPS1	YDL028C	MPS1	1	28	TRUE	TRUE	TRUE
CTATTCAGAAAACTCCTAGT	-0.545792	9.61512	6.7017	0.00963209	0.0404964	Pathway	YIL035C	CKA1	IX	289008	Kin	-0.514188	288996	288983	YIL035C	25	0.59	0.1	FALSE	CKA1	YIL035C	CKA1	1	25	TRUE	FALSE	FALSE
CTATTGTCAGAACAAGAAAG	0.261292	8.38691	0.741418	0.389207	0.593194	Pathway	YMR291W	TDA1	XIII	852547	Kin	0.383165	852340	852353	YMR291W	-194	0.09	0.57	FALSE	TDA1	YMR291W	TDA1	1	194	TRUE	FALSE	FALSE
CTATTGTTCTCCCAAAGAAT	0.237542	9.7245	1.4008	0.23659	0.46684	Pathway	YLR256W	HAP1	XII	646388	TF	0.402459	646187	646174	YLR256W	-206	0.15	0.16	FALSE	HAP1	YLR256W	HAP1	1	206	TRUE	FALSE	FALSE
CTCACCATTAGTATTCTCGA	-0.560409	8.08207	3.32178	0.0683676	0.172338	Pathway	YDR507C	GIN4	IV	1465897	Kin	-0.53044	1465868	1465881	YDR507C	16	0.81	0.09	FALSE	GIN4	YDR507C	GIN4	1	16	TRUE	FALSE	FALSE
CTCATAACCTGTACTAAAAG	0.393722	5.53736	0.960068	0.32717	0.57428	Pathway	YBR267W	REI1	II	739824	TF	0.584972	739771	739784	YBR267W	-40	0.08	0.74	FALSE	REI1	YBR267W	REI1	1	40	TRUE	FALSE	FALSE
CTCATTAAAGTGTGGGCTGT	0.167386	9.29751	0.546001	0.459956	0.648208	Pathway	YNL154C	YCK2	XIV	345490	Kin	0.278756	345642	345655	YNL154C	-165	0	0.87	FALSE	YCK2	YNL154C	YCK2	1	165	TRUE	FALSE	FALSE
CTCCTACGTCACCCGTCACC	0.429513	8.60071	2.42546	0.119378	0.264055	Pathway	YPR106W	ISR1	XVI	740049	Kin	0.570201	740096	740083	YPR106W	34	0.49	0.35	FALSE	ISR1	YPR106W	ISR1	1	34	TRUE	FALSE	FALSE
CTCGTTATAAGTGATTCGTG	1.70456	10.0074	41.1454	1.41318e-10	4.72003e-09	Pathway	YDL159W	STE7	IV	172435	Kin	1.98786	172344	172331	YDL159W	-104	0	0.82	FALSE	STE7	YDL159W|YDL160C	DHH1|STE7	2	104	TRUE	FALSE	FALSE
CTCTACTTGGTGCGATTTAA	0.419968	9.13109	2.53499	0.111348	0.250438	Pathway	YGL021W	ALK1	VII	454774	Kin	0.559588	454831	454844	YGL021W	70	0.41	0.23	FALSE	ALK1	YGL021W	ALK1	1	70	TRUE	FALSE	FALSE
CTCTAGGACGCGTGTCGGTC	0.213747	10.628	1.04973	0.305569	0.501524	Pathway	YNL161W	CBK1	XIV	332457	Kin	0.330303	332301	332288	YNL161W	-169	0	0.93	TRUE	CBK1	YNL161W	CBK1	1	169	TRUE	TRUE	TRUE
CTCTATAAATGTTAATTCTC	-0.15488	6.73544	0.233663	0.628821	0.799622	Pathway	YKL062W	MSN4	XI	323123	TF	-0.0561293	323113	323126	YKL062W	3	0.07	0.11	FALSE	MSN4	YKL062W	MSN4	1	3	TRUE	FALSE	FALSE
CTCTATACAGGTGCACACAA	-0.000742645	7.48694	4.60498e-06	0.998288	0.998288	Pathway	YOR140W	SFL1	XV	586649	TF	0.123997	586659	586646	YOR140W	-3	0.4	0.17	FALSE	SFL1	YOR140W	SFL1	1	3	TRUE	FALSE	FALSE
CTCTATTCATTTACTTCTAA	0.293673	6.15593	0.416715	0.518581	0.740749	Pathway	YJL127C	SPT10	X	184288	TF	0.468054	184422	184435	YJL127C	-147	0	0.75	FALSE	SPT10	YJL126W|YJL127C	NIT2|SPT10	2	59	FALSE	FALSE	FALSE
CTCTCAAGAAGCACAAAAAA	-1.11283	5.67601	3.51251	0.060907	0.159552	Pathway	YBL016W	FUS3	II	191912	Kin	-1.14465	191754	191767	YBL016W	-145	0.16	0.25	FALSE	FUS3	YBL016W|YBL017C	FUS3|PEP1	2	5	FALSE	FALSE	FALSE
CTCTCTCCCTAGTATTGAAA	0.334774	5.59419	0.545889	0.460002	0.688816	Pathway	YOR028C	CIN5	XV	384682	TF	0.516084	384674	384661	YOR028C	21	0.56	0.06	FALSE	CIN5	YOR028C|YOR029W	CIN5|YOR029W	2	21	TRUE	FALSE	FALSE
CTCTTCACGACTCATCTACT	-1.47321	8.49302	6.91187	0.00856254	0.0471386	Pathway	YGL071W	AFT1	VII	371554	TF	-1.59674	371413	371426	YGL071W	-128	0	0.73	FALSE	AFT1	YGL071W|YGL072C	AFT1|YGL072C	2	29	FALSE	FALSE	FALSE
CTCTTCGCGCTGCGTTAAAG	-0.0960716	9.53403	0.135492	0.712805	0.836819	Pathway	YOL016C	CMK2	XV	296226	Kin	-0.0141685	296327	296314	YOL016C	-88	0	0.77	FALSE	CMK2	YOL015W|YOL016C	CMK2|IRC10	2	88	TRUE	FALSE	FALSE
CTGAAAAAGGAGATCTAGCC	0.674743	9.67182	6.7132	0.0095702	0.0404964	Pathway	YHR030C	SLT2	VIII	170548	Kin	0.842859	170542	170555	YHR030C	-7	0	0.58	FALSE	SLT2	YHR030C	SLT2	1	7	TRUE	FALSE	FALSE
CTGAAGTTGCGTGAAAAAAA	-0.950257	6.46891	5.88532	0.0152676	0.0563467	Pathway	YGL083W	SCY1	VII	352990	Kin	-0.963891	352905	352892	YGL083W	-98	0	0.97	FALSE	SCY1	YGL083W	SCY1	1	98	TRUE	FALSE	FALSE
CTGAATCTGAATTTGATAAT	0.147172	8.63782	0.35314	0.552341	0.759566	Pathway	YOR344C	TYE7	XV	978201	TF	0.296852	977992	978005	YOR344C	196	0.45	0.16	FALSE	TYE7	YOR344C	TYE7	1	196	TRUE	FALSE	FALSE
CTGACCAATACCTTTATTTA	-0.0829104	10.617	0.214023	0.643632	0.799146	Pathway	YDL028C	MPS1	IV	403467	Kin	0.000464731	403602	403615	YDL028C	-148	0	0.89	TRUE	MPS1	YDL028C	MPS1	1	148	TRUE	TRUE	TRUE
CTGATTCTTTCCAGTTACGA	0.04159	10.7518	0.0375128	0.846425	0.926904	Pathway	YLR253W	YLR253W	XII	642554	Kin	0.13889	642533	642546	YLR253W	-8	0.48	0.4	FALSE	MCP2	YLR253W	MCP2	1	8	TRUE	FALSE	FALSE
CTGCATATTCCGATCCTTAA	0.200999	10.21	0.578967	0.446718	0.638353	Pathway	YHR205W	SCH9	VIII	508956	Kin	0.316128	508960	508947	YHR205W	-9	0.35	0.1	FALSE	SCH9	YHR205W	SCH9	1	9	TRUE	FALSE	FALSE
CTGCATTGTGGCGGCATCCC	0.00998229	11.8954	0.00309633	0.955625	0.97419	Pathway	YKR034W	DAL80	XI	506871	TF	0.136531	506702	506689	YKR034W	-174	0.75	0.07	FALSE	DAL80	YKR034W	DAL80	1	174	TRUE	FALSE	FALSE
CTGCCTATGTAAACTTAAAA	0.211822	5.2859	0.180218	0.671186	0.824383	Pathway	YPL021W	ECM23	XVI	511074	TF	0.372402	510973	510960	YPL021W	-106	0.7	0.1	FALSE	ECM23	YPL021W	ECM23	1	106	TRUE	FALSE	FALSE
CTGGATCGACGATTATTTCG	-0.144531	11.2262	0.434845	0.509621	0.690521	Pathway	YPL204W	HRR25	XVI	164090	Kin	-0.0680477	163876	163863	YPL204W	-227	0.63	0.29	TRUE	HRR25	YPL204W	HRR25	1	227	TRUE	TRUE	TRUE
CTGGCAGAAATCATAGTGAA	0.159653	9.24177	0.281776	0.595539	0.7803	Pathway	YOR162C	YRR1	XV	642180	TF	0.311436	642268	642281	YOR162C	-101	0	0.87	FALSE	YRR1	YOR162C	YRR1	1	101	TRUE	FALSE	FALSE
CTGGGTGCGGGTAACAATTT	-0.590161	10.2875	8.42838	0.0036941	0.0238064	Pathway	YML007W	YAP1	XIII	253686	TF	-0.564802	253562	253549	YML007W	-137	0.13	0.44	FALSE	YAP1	YML007W	YAP1	1	137	TRUE	FALSE	FALSE
CTGGTGACGGGTGACGTAGG	0.55332	10.5759	9.07053	0.00259762	0.0145816	Pathway	YPR106W	ISR1	XVI	740049	Kin	0.707855	740073	740086	YPR106W	37	0.49	0.37	FALSE	ISR1	YPR106W	ISR1	1	37	TRUE	FALSE	FALSE
CTGGTTTACAAAGAATTCAA	-0.618657	9.51885	4.1415	0.0418441	0.124231	Pathway	YNR031C	SSK2	XIV	685460	Kin	-0.595203	685581	685594	YNR031C	-126	0.23	0.05	FALSE	SSK2	YNR031C	SSK2	1	126	TRUE	FALSE	FALSE
CTGTACTCAGTACGCTTCCT	0.140949	12.2908	0.62925	0.427631	0.622347	Pathway	YGL119W	COQ8	VII	284390	Kin	0.249362	284401	284388	YGL119W	-2	0.79	0.21	FALSE	COQ8	YGL119W	COQ8	1	2	TRUE	FALSE	FALSE
CTGTATAGGGTTGAACGGTA	0.26074	9.48088	1.39411	0.237713	0.46684	Pathway	YDL170W	UGA3	IV	156318	TF	0.429568	156194	156181	YDL170W	-137	0	0.84	FALSE	UGA3	YDL170W	UGA3	1	137	TRUE	FALSE	FALSE
CTGTCAAATAGTTTACGCAA	-0.453835	8.12827	1.02373	0.311636	0.509821	Pathway	YNR031C	SSK2	XIV	685460	Kin	-0.411947	685465	685452	YNR031C	16	0.44	0.23	FALSE	SSK2	YNR031C	SSK2	1	16	TRUE	FALSE	FALSE
CTGTGATCGGGAAGATCTTC	-0.0336464	9.96517	0.0272142	0.86897	0.926475	Pathway	YML076C	WAR1	XIII	115363	TF	0.0855457	115361	115374	YML076C	-11	0.35	0.43	FALSE	WAR1	YML076C	WAR1	1	11	TRUE	FALSE	FALSE
CTGTGCCATTTGGATTTTCT	0.534043	11.6372	7.22608	0.00718519	0.0416741	Pathway	YNL068C	FKH2	XIV	498499	TF	0.748952	498607	498620	YNL068C	-121	0.08	0.49	FALSE	FKH2	YNL067W-A|YNL068C	FKH2|YNL067W-A	2	121	TRUE	FALSE	FALSE
CTGTGTTGCTTATGCTCCCG	0.147737	11.8429	0.696085	0.404102	0.605936	Pathway	YBR059C	AKL1	II	360337	Kin	0.256909	360319	360306	YBR059C	31	0.5	0.33	FALSE	AKL1	YBR059C	AKL1	1	31	TRUE	FALSE	FALSE
CTGTTGAAATCGCTGTCAAA	-0.0398834	10.546	0.0477885	0.826957	0.903167	Pathway	YPR186C	PZF1	XVI	911027	TF	0.0782571	911019	911032	YPR186C	-5	0.39	0.65	TRUE	PZF1	YPR186C	PZF1	1	5	TRUE	TRUE	TRUE
CTGTTTTGAATTTGTACAGT	-0.0946621	10.3903	0.302159	0.582532	0.772798	Pathway	YER130C	YER130C	V	422513	TF	0.0142422	422511	422524	YER130C	-11	0.24	0.23	FALSE	COM2	YER130C	COM2	1	11	TRUE	FALSE	FALSE
CTTAAAGTGAATAACGTTTT	0.000711325	10.4484	1.48395e-05	0.996926	0.996926	Pathway	YOL128C	YGK3	XV	79480	Kin	0.0934392	79454	79467	YOL128C	13	0.46	0.56	FALSE	YGK3	YOL128C	YGK3	1	13	TRUE	FALSE	FALSE
CTTAAATGTGAAATTCGCTT	-0.138144	9.34923	0.448207	0.503188	0.725992	Pathway	YAL051W	OAF1	I	48539	TF	-0.036571	48417	48404	YAL051W	-135	0	0.89	FALSE	OAF1	YAL051W	OAF1	1	135	TRUE	FALSE	FALSE
CTTAACACATATACCACTAA	-0.105273	9.10038	0.181972	0.669684	0.82408	Pathway	YER069W	ARG5,6	V	295361	TF	0.0018423	295365	295352	YER069W	-9	0	0.93	FALSE	ARG5,6	YER069W	ARG5,6	1	9	TRUE	FALSE	FALSE
CTTAACGGCGCAGCATCACC	0.297633	11.0404	2.01675	0.155572	0.377013	Pathway	YPL089C	RLM1	XVI	381444	TF	0.472681	381538	381551	YPL089C	-107	0	1	FALSE	RLM1	YPL089C	RLM1	1	107	TRUE	FALSE	FALSE
CTTAAGAAAGATTCGTCCAT	0.234172	10.7227	1.56253	0.211295	0.39234	Pathway	YDL108W	KIN28	IV	267666	Kin	0.353011	267533	267520	YDL108W	-146	0.13	0.2	TRUE	KIN28	YDL108W|YDL109C	KIN28|YDL109C	2	33	FALSE	TRUE	TRUE
CTTAAGCAGACAAGTTGAAT	0.0329686	8.61386	0.0116654	0.913991	0.956717	Pathway	YBR097W	VPS15	II	436883	Kin	0.129304	436902	436889	YBR097W	6	0.28	0.77	FALSE	VPS15	YBR097W	VPS15	1	6	TRUE	FALSE	FALSE
CTTACACAACTTTACTTTCC	0.0349839	10.8976	0.0420567	0.837512	0.91865	Pathway	YJR059W	PTK2	X	545726	Kin	0.131545	545724	545737	YJR059W	11	0.38	0.17	FALSE	PTK2	YJR059W	PTK2	1	11	TRUE	FALSE	FALSE
CTTACACAAGAAGGAGTGGT	0.653663	9.41475	5.75156	0.016474	0.0588483	Pathway	YMR139W	RIM11	XIII	545933	Kin	0.819421	545926	545913	YMR139W	-20	0.55	0.22	FALSE	RIM11	YMR139W	RIM11	1	20	TRUE	FALSE	FALSE
CTTACCAAAATCATGAATTG	0.115155	9.10577	0.147181	0.701244	0.832412	Pathway	YNL207W	RIO2	XIV	255228	Kin	0.220683	255192	255205	YNL207W	-23	0.07	0.47	TRUE	RIO2	YNL207W	RIO2	1	23	TRUE	TRUE	TRUE
CTTACCTTCTTGCCTGCGAC	0.166543	9.23838	0.58827	0.443089	0.671261	Pathway	YLR256W	HAP1	XII	646388	TF	0.319488	646347	646360	YLR256W	-20	0.02	0.23	FALSE	HAP1	YLR256W	HAP1	1	20	TRUE	FALSE	FALSE
CTTATAAAATCATTTCAGAC	0.742155	8.41467	6.37863	0.0115503	0.0580852	Pathway	YHL027W	RIM101	VIII	51013	TF	0.992153	50884	50871	YHL027W	-142	0	0.8	FALSE	RIM101	YHL027W	RIM101	1	142	TRUE	FALSE	FALSE
CTTATCTATTCTATCAAATG	-2.11402	9.51989	57.4107	3.5367e-14	2.14774e-12	Pathway	YFL033C	RIM15	VI	74454	Kin	-2.25781	74468	74455	YFL033C	7	0.33	0.4	FALSE	RIM15	YFL033C	RIM15	1	7	TRUE	FALSE	FALSE
CTTATCTCGCTGCATTGTGG	0.394014	11.1845	3.88435	0.0487381	0.173621	Pathway	YKR034W	DAL80	XI	506871	TF	0.585313	506693	506680	YKR034W	-183	0.7	0.09	FALSE	DAL80	YKR034W	DAL80	1	183	TRUE	FALSE	FALSE
CTTCATATACTGTTGATACT	-1.01961	9.25099	13.1143	0.000293045	0.00225005	Pathway	YIL035C	CKA1	IX	289008	Kin	-1.041	289010	289023	YIL035C	-15	0.33	0.34	FALSE	CKA1	YIL035C	CKA1	1	15	TRUE	FALSE	FALSE
CTTCGAATATCGTATCATTA	-2.07481	8.14496	4.89262	0.0269717	0.0857956	Pathway	YGL083W	SCY1	VII	352990	Kin	-2.21422	353028	353015	YGL083W	25	0.59	0.19	FALSE	SCY1	YGL083W	SCY1	1	25	TRUE	FALSE	FALSE
CTTCGGCCTTAACAAGCCAA	0.80253	8.24579	7.21726	0.00722057	0.0322782	Pathway	YJL106W	IME2	X	220581	Kin	0.984938	220585	220572	YJL106W	-9	0.15	0.29	FALSE	IME2	YJL106W	IME2	1	9	TRUE	FALSE	FALSE
CTTCGGGAAGGAAATTAAGG	0.306109	8.63298	0.359833	0.548599	0.719969	Pathway	YPL203W	TPK2	XVI	166094	Kin	0.432994	165981	165968	YPL203W	-126	0	0.68	FALSE	TPK2	YPL203W	TPK2	1	126	TRUE	FALSE	FALSE
CTTCTTCATGCCAGTTGGCA	-0.067565	11.2845	0.148612	0.699866	0.838507	Pathway	YGR067C	YGR067C	VII	624883	TF	0.0459082	624880	624893	YGR067C	-10	0.04	0.11	FALSE	YGR067C	YGR067C	YGR067C	1	10	TRUE	FALSE	FALSE
CTTCTTGAAATGGCAGGTAT	-0.163338	9.31615	0.347632	0.555457	0.759566	Pathway	YKL038W	RGT1	XI	365370	TF	-0.0660134	365209	365196	YKL038W	-174	0.8	0.3	FALSE	RGT1	YKL038W	RGT1	1	174	TRUE	FALSE	FALSE
CTTGAGCGTGGGGAAGGGGA	-0.253028	9.1132	0.406712	0.523643	0.742819	Pathway	YLR176C	RFX1	XII	510738	TF	-0.170826	510872	510885	YLR176C	-147	0.01	0.78	FALSE	RFX1	YLR176C|YLR177W	RFX1|YLR177W	2	120	FALSE	FALSE	FALSE
CTTGATCAGAGATTTCAAAA	-0.401711	6.19534	0.852543	0.355834	0.554072	Pathway	YPL153C	RAD53	XVI	264332	Kin	-0.353993	264348	264335	YPL153C	-3	0.78	0.02	TRUE	RAD53	YPL153C	RAD53	1	3	TRUE	TRUE	TRUE
CTTGATGGTAAGAGTAAACA	0.223435	9.12952	0.525359	0.468565	0.694466	Pathway	YER148W	SPT15	V	465110	TF	0.385973	465117	465104	YER148W	-6	0.39	0.24	TRUE	SPT15	YER148W	SPT15	1	6	TRUE	TRUE	TRUE
CTTGATTGCCGTCTCTTCCC	0.422562	11.7614	5.68818	0.0170795	0.0773917	Pathway	YER068W	MOT2	V	292983	TF	0.618674	292828	292815	YER068W	-168	0.05	0.99	FALSE	MOT2	YER068W	MOT2	1	168	TRUE	FALSE	FALSE
CTTGCACAAGATTGAGCCAT	-0.5027	8.38363	2.59948	0.106899	0.296184	Pathway	YDL056W	MBP1	IV	352751	TF	-0.462594	352766	352753	YDL056W	2	0.2	0.36	FALSE	MBP1	YDL056W	MBP1	1	2	TRUE	FALSE	FALSE
CTTGCCAACATTTAAGATTG	-0.142368	9.67704	0.537889	0.463309	0.689023	Pathway	YPL128C	TBF1	XVI	308308	TF	-0.0415068	308289	308302	YPL128C	6	0.67	0.17	TRUE	TBF1	YPL128C	TBF1	1	6	TRUE	TRUE	TRUE
CTTGTACCTGTTCCTTCTTG	0.268357	11.5726	2.49651	0.114099	0.306503	Pathway	YMR070W	MOT3	XIII	408957	TF	0.43847	409059	409072	YMR070W	115	0.13	0.07	FALSE	MOT3	YMR070W	MOT3	1	115	TRUE	FALSE	FALSE
CTTGTTTGCAGTAATCCTTA	0.255224	10.3996	1.91117	0.166833	0.333666	Pathway	YCR091W	KIN82	III	274345	Kin	0.376418	274361	274374	YCR091W	29	0.82	0.06	FALSE	KIN82	YCR091W	KIN82	1	29	TRUE	FALSE	FALSE
CTTTAACCTGTTTAGGAAAA	-0.870984	9.2285	8.0999	0.00442677	0.0275092	Pathway	YDR146C	SWI5	IV	750898	TF	-0.892974	751043	751056	YDR146C	-158	0	0.53	FALSE	SWI5	YDR146C|YDR147W	EKI1|SWI5	2	127	FALSE	FALSE	FALSE
CTTTAATTATTATTGTTCAG	1.04056	9.51155	21.8335	2.9736e-06	6.30984e-05	Pathway	YPL089C	RLM1	XVI	381444	TF	1.34087	381433	381420	YPL089C	24	0.18	0.2	FALSE	RLM1	YPL089C	RLM1	1	24	TRUE	FALSE	FALSE
CTTTACAAATGAATATTACC	0.122088	6.63165	0.0652989	0.798309	0.89325	Pathway	YGL119W	COQ8	VII	284390	Kin	0.228392	284290	284303	YGL119W	-87	0	0.77	FALSE	COQ8	YGL119W	COQ8	1	87	TRUE	FALSE	FALSE
CTTTACTTGTATTTATTTAC	0.405212	10.6077	3.86338	0.0493509	0.137935	Pathway	YKL203C	TOR2	XI	63386	Kin	0.543182	63477	63490	YKL203C	-96	0.79	0.09	TRUE	TOR2	YKL203C	TOR2	1	96	TRUE	TRUE	TRUE
CTTTAGATCGGTACTGCTTG	-0.390747	10.8576	3.87901	0.0488933	0.173621	Pathway	YOR344C	TYE7	XV	978201	TF	-0.331765	978203	978190	YOR344C	11	0	0.29	FALSE	TYE7	YOR344C	TYE7	1	11	TRUE	FALSE	FALSE
CTTTCCGTGCAGGGATACGT	-0.094321	8.87721	0.177498	0.673532	0.825314	Pathway	YDR451C	YHP1	IV	1362234	TF	0.0146408	1362430	1362443	YDR451C	-209	0.08	0.65	FALSE	YHP1	YDR451C	YHP1	1	209	TRUE	FALSE	FALSE
CTTTCGTTTGCAAAAGAAGG	-0.909536	7.33177	4.00249	0.0454332	0.164796	Pathway	YKL043W	PHD1	XI	356481	TF	-0.938026	356478	356465	YKL043W	-16	0.01	0.15	FALSE	PHD1	YKL043W	PHD1	1	16	TRUE	FALSE	FALSE
CTTTGATGACAAAAGATCAC	0.783117	9.0829	11.098	0.00086422	0.00751872	Pathway	YOR337W	TEA1	XV	954212	TF	1.04002	954117	954104	YOR337W	-108	0	0.87	FALSE	TEA1	YOR337W	TEA1	1	108	TRUE	FALSE	FALSE
CTTTGCGTAAACTATTTGAC	0.0435428	11.051	0.0505038	0.822189	0.906307	Pathway	YNR031C	SSK2	XIV	685460	Kin	0.141061	685442	685455	YNR031C	13	0.44	0.24	FALSE	SSK2	YNR031C	SSK2	1	13	TRUE	FALSE	FALSE
CTTTGCTCGAGGTTACAGAA	-1.96875	9.11466	8.04094	0.00457318	0.0226288	Pathway	YOR119C	RIO1	XV	550505	Kin	-2.0963	550484	550471	YOR119C	34	0.06	0.34	TRUE	RIO1	YOR119C	RIO1	1	34	TRUE	TRUE	TRUE
CTTTGGTGACTTTCGTTAAT	0.0998964	9.61743	0.237506	0.626013	0.799622	Pathway	YKL112W	ABF1	XI	226403	TF	0.241605	226400	226413	YKL112W	10	0	0.77	TRUE	ABF1	YKL112W	ABF1	1	10	TRUE	TRUE	TRUE
CTTTGTTTGTTTGAAAGGCT	-0.335693	9.98461	1.70694	0.191383	0.417748	Pathway	YER184C	YER184C	V	558754	TF	-0.267429	558835	558848	YER184C	-94	0.31	0.08	FALSE	TOG1	YER184C|YER185W	PUG1|TOG1	2	94	TRUE	FALSE	FALSE
CTTTTAGCATTATTCTTATT	-0.249284	9.77077	0.911917	0.339606	0.540556	Pathway	YKL139W	CTK1	XI	182781	Kin	-0.184517	182634	182621	YKL139W	-160	0	0.62	FALSE	CTK1	YKL139W	CTK1	1	160	TRUE	FALSE	FALSE
CTTTTGCCCAAGTTGTTGCC	0.303509	10.2908	2.49273	0.114373	0.306503	Pathway	YER130C	YER130C	V	422513	TF	0.479549	422635	422648	YER130C	-135	0.07	1	FALSE	COM2	YER130C	COM2	1	135	TRUE	FALSE	FALSE
CTTTTGCTATCATTCATTCC	0.205678	11.9608	1.2448	0.264547	0.452033	Pathway	YNL298W	CLA4	XIV	68773	Kin	0.32133	68852	68839	YNL298W	66	0.31	0.2	FALSE	CLA4	YNL298W	CLA4	1	66	TRUE	FALSE	FALSE
GAAAAAAAAAAAATCGGAAC	-0.343469	6.12952	0.925166	0.336122	0.578677	Pathway	YOR028C	CIN5	XV	384682	TF	-0.276515	384798	384811	YOR028C	-129	0	0.47	FALSE	CIN5	YOR028C	CIN5	1	129	TRUE	FALSE	FALSE
GAAAAAAAGAAATTCAAACG	-0.712111	4.91603	1.29075	0.25591	0.441996	Pathway	YPL204W	HRR25	XVI	164090	Kin	-0.699109	163965	163978	YPL204W	-112	0.08	0.38	TRUE	HRR25	YPL204W	HRR25	1	112	TRUE	TRUE	TRUE
GAAAAAAGGATGAGGTCTCT	-0.131177	8.78622	0.241307	0.623264	0.797411	Pathway	YPL133C	RDS2	XVI	301349	TF	-0.0284289	301347	301360	YPL133C	-11	0.22	0.14	FALSE	RDS2	YPL133C	RDS2	1	11	TRUE	FALSE	FALSE
GAAAAATTCAGAAAGTCACC	-0.570376	9.55492	5.13028	0.023512	0.0777526	Pathway	YHL007C	STE20	VIII	98074	Kin	-0.541522	98160	98173	YHL007C	-99	0	0.27	FALSE	STE20	YHL007C	STE20	1	99	TRUE	FALSE	FALSE
GAAAAATTTCGTCATCTTAC	0.400808	10.2479	4.0052	0.04536	0.131171	Pathway	YNL298W	CLA4	XIV	68773	Kin	0.538286	68611	68624	YNL298W	-149	0	0.61	FALSE	CLA4	YNL298W	CLA4	1	149	TRUE	FALSE	FALSE
GAAAAGAGAATAGTCGTTCT	-0.0614274	10.7825	0.0725542	0.787654	0.883065	Pathway	YGL035C	MIG1	VII	433089	TF	0.0530806	433232	433245	YGL035C	-148	0.11	0.16	FALSE	MIG1	YGL035C	MIG1	1	148	TRUE	FALSE	FALSE
GAAACAAAAGACAACCGTTC	-0.503292	9.94369	3.70039	0.0543997	0.185209	Pathway	YHR124W	NDT80	VIII	356534	TF	-0.463286	356420	356433	YHR124W	-93	0.13	0.16	FALSE	NDT80	YHR124W	NDT80	1	93	TRUE	FALSE	FALSE
GAAACAATAACCAGAAAGAT	0.358483	7.20705	0.917096	0.338239	0.58041	Pathway	YGL162W	SUT1	VII	197991	TF	0.543792	198011	198024	YGL162W	33	0	0.48	FALSE	SUT1	YGL162W	SUT1	1	33	TRUE	FALSE	FALSE
GAAACATCTCTTACCCTGTT	0.385655	11.1465	4.33229	0.0373958	0.140234	Pathway	YOL089C	HAL9	XV	153552	TF	0.575545	153646	153659	YOL089C	-107	0	0.8	FALSE	HAL9	YOL089C	HAL9	1	107	TRUE	FALSE	FALSE
GAAAGAATATCTTTCGATGA	-0.660194	10.6852	2.78749	0.0950032	0.224248	Pathway	YOL113W	SKM1	XV	104287	Kin	-0.641386	104332	104319	YOL113W	32	0.34	0.1	FALSE	SKM1	YOL113W	SKM1	1	32	TRUE	FALSE	FALSE
GAAAGAGAACATATTGCAAG	0.30653	9.61617	1.90248	0.167801	0.391422	Pathway	YJL110C	GZF3	X	211666	TF	0.483078	211654	211667	YJL110C	-1	0.34	0.29	FALSE	GZF3	YJL110C	GZF3	1	1	TRUE	FALSE	FALSE
GAAAGATAATTAGTCGCTAA	-0.212834	8.62387	0.730895	0.392593	0.640818	Pathway	YDR146C	SWI5	IV	750898	TF	-0.123855	751023	751010	YDR146C	-112	0	0.73	FALSE	SWI5	YDR146C	SWI5	1	112	TRUE	FALSE	FALSE
GAAAGATACCGTACACCTGC	0.542717	10.4878	6.04564	0.0139406	0.0529111	Pathway	YOR231W	MKK1	XV	772452	Kin	0.696066	772323	772310	YOR231W	-142	0	0.82	FALSE	MKK1	YOR231W	MKK1	1	142	TRUE	FALSE	FALSE
GAAAGCATTTAGCCATTAAC	-0.973368	10.0828	9.47538	0.00208248	0.0149732	Pathway	YLR131C	ACE2	XII	406977	TF	-1.01262	407066	407079	YLR131C	-102	0.51	0.11	FALSE	ACE2	YLR131C	ACE2	1	102	TRUE	FALSE	FALSE
GAAAGCCACTTTACCGATCT	-0.45225	9.35145	2.65964	0.102924	0.286999	Pathway	YPL202C	AFT2	XVI	169408	TF	-0.403638	169518	169505	YPL202C	-97	0.1	0.73	FALSE	AFT2	YPL202C	AFT2	1	97	TRUE	FALSE	FALSE
GAAAGTAAATCCAATTCAAG	0.359648	9.84161	2.16597	0.141095	0.296389	Pathway	YMR001C	CDC5	XIII	271487	Kin	0.492521	271460	271473	YMR001C	14	0.65	0.05	TRUE	CDC5	YMR001C|YMR001C-A	CDC5|YMR001C-A	2	14	TRUE	TRUE	TRUE
GAAATAGGGTTGTTAAAGAA	-3.58815	9.64434	124.73	5.83211e-29	1.69131e-26	Pathway	YGL073W	HSF1	VII	368669	TF	-4.06827	368549	368536	YGL073W	-133	0.34	0.34	TRUE	HSF1	YGL073W	HSF1	1	133	TRUE	TRUE	TRUE
GAAATCGTCTTATCATTATT	-0.650567	9.14994	5.03502	0.0248399	0.1034	Pathway	YPL089C	RLM1	XVI	381444	TF	-0.635393	381565	381578	YPL089C	-134	0	0.63	FALSE	RLM1	YPL089C	RLM1	1	134	TRUE	FALSE	FALSE
GAACAACGATATCCTTTCAA	0.279213	10.0293	1.90234	0.167817	0.391422	Pathway	YOR380W	RDR1	XV	1051082	TF	0.451155	1050918	1050931	YOR380W	-151	0.29	0.61	FALSE	RDR1	YOR380W	RDR1	1	151	TRUE	FALSE	FALSE
GAACAAGAATAAAGGATTTT	-0.799692	7.45279	6.0293	0.0140703	0.0687708	Pathway	YKL185W	ASH1	XI	94151	TF	-0.809662	94149	94162	YKL185W	11	0.16	0.03	FALSE	ASH1	YKL185W	ASH1	1	11	TRUE	FALSE	FALSE
GAACCTTGTAGTACTATAGA	0.601443	8.4834	3.97836	0.0460884	0.166377	Pathway	YOR113W	AZF1	XV	533996	TF	0.827716	533991	533978	YOR113W	-18	0.69	0.22	FALSE	AZF1	YOR113W	AZF1	1	18	TRUE	FALSE	FALSE
GAACGACATACACCGCGTAA	-0.022848	11.234	0.0107748	0.917327	0.95746	Pathway	YBR136W	MEC1	II	505641	Kin	0.0672449	505654	505641	YBR136W	8	0.31	0.73	TRUE	MEC1	YBR136W	MEC1	1	8	TRUE	TRUE	TRUE
GAACGGCGTACATCTATAAG	-0.264118	9.73294	1.52586	0.216734	0.398839	Pathway	YDL025C	RTK1	IV	407402	Kin	-0.20101	407484	407497	YDL025C	-95	0	0.97	FALSE	RTK1	YDL025C	RTK1	1	95	TRUE	FALSE	FALSE
GAAGAAAGAGAAAATAAATA	-0.171277	5.57352	0.136701	0.711583	0.836819	Pathway	YLR113W	HOG1	XII	371446	Kin	-0.0977852	371522	371535	YLR113W	89	0.32	0.09	FALSE	HOG1	YLR113W	HOG1	1	89	TRUE	FALSE	FALSE
GAAGAACTGCTTACTTGCTT	-0.521243	9.44559	3.87971	0.0488729	0.137173	Pathway	YDR466W	PKH3	IV	1395026	Kin	-0.486893	1395023	1395036	YDR466W	10	0.82	0.12	FALSE	PKH3	YDR466W	PKH3	1	10	TRUE	FALSE	FALSE
GAAGACACTTTTGTTTCTTG	0.28998	9.57376	1.13529	0.28665	0.479904	Pathway	YOR233W	KIN4	XV	775668	Kin	0.415062	775520	775507	YOR233W	-161	0	0.75	FALSE	KIN4	YOR233W	KIN4	1	161	TRUE	FALSE	FALSE
GAAGAGTATCATGATATATA	0.876044	9.07041	11.6201	0.000652414	0.00597474	Pathway	YLR451W	LEU3	XII	1035993	TF	1.14862	1035990	1035977	YLR451W	-16	0.16	0.42	FALSE	LEU3	YLR451W	LEU3	1	16	TRUE	FALSE	FALSE
GAAGCAAATATAAAGCCAGA	0.267488	9.49797	1.97625	0.159786	0.380859	Pathway	YLR013W	GAT3	XII	171312	TF	0.437454	171327	171314	YLR013W	10	0.34	0.1	FALSE	GAT3	YLR013W	GAT3	1	10	TRUE	FALSE	FALSE
GAAGCGAGCGGTGGATTAAT	0.104117	8.16083	0.0518822	0.81982	0.905189	Pathway	YIL042C	PKP1	IX	276330	Kin	0.208411	276430	276417	YIL042C	-87	0	0.85	FALSE	PKP1	YIL041W|YIL042C	GVP36|PKP1	2	86	FALSE	FALSE	FALSE
GAAGGCTCAAATAGAAACTG	0.180701	9.43521	0.178753	0.672447	0.815235	Pathway	YNR047W	FPK1	XIV	708458	Kin	0.29356	708344	708357	YNR047W	-101	0	0.96	FALSE	FPK1	YNR047W	FPK1	1	101	TRUE	FALSE	FALSE
GAAGGGGTAAATCTGAGGAG	-0.9705	11.0246	14.0081	0.000182029	0.00153918	Pathway	YJL141C	YAK1	X	150514	Kin	-0.986398	150612	150599	YJL141C	-85	0	0.86	FALSE	YAK1	YJL141C	YAK1	1	85	TRUE	FALSE	FALSE
GAAGTCAAACTCTATCTCTG	-0.488605	10.7647	5.42942	0.0198003	0.066801	Pathway	YLR248W	RCK2	XII	634181	Kin	-0.450605	634034	634021	YLR248W	-160	0	0.68	FALSE	RCK2	YLR248W	RCK2	1	160	TRUE	FALSE	FALSE
GAAGTCTCATAGAAGCAAAG	0.952843	8.9682	7.51833	0.00610741	0.0289344	Pathway	YFL029C	CAK1	VI	79200	Kin	1.15206	79203	79216	YFL029C	-16	0.05	0.89	TRUE	CAK1	YFL029C	CAK1	1	16	TRUE	TRUE	TRUE
GAAGTTATTTTCATTACAAA	-0.360992	8.28405	1.16394	0.280651	0.47462	Pathway	YDR283C	GCN2	IV	1030076	Kin	-0.308719	1030175	1030188	YDR283C	-104	0.68	0.06	FALSE	GCN2	YDR283C	GCN2	1	104	TRUE	FALSE	FALSE
GAATCTTGTGTTTCCTAATT	-0.329234	11.1542	3.60616	0.0575658	0.152595	Pathway	YHR099W	TRA1	VIII	302734	Kin	-0.273409	302550	302537	YHR099W	-189	0.1	0.51	TRUE	TRA1	YHR099W	TRA1	1	189	TRUE	TRUE	TRUE
GAATGATGGCGGCTAAATTT	0.141561	10.9041	0.371036	0.54244	0.714694	Pathway	YOR351C	MEK1	XV	996538	Kin	0.250043	996644	996657	YOR351C	-111	0.2	0.22	FALSE	MEK1	YOR351C	MEK1	1	111	TRUE	FALSE	FALSE
GAATGGAAATAATAAGAAAA	-0.914444	7.30381	6.44362	0.0111352	0.0566239	Pathway	YKL222C	YKL222C	XI	5738	TF	-0.943761	5951	5964	YKL222C	-226	0.87	0.01	FALSE	YKL222C	YKL221W|YKL222C	MCH2|YKL222C	2	121	FALSE	FALSE	FALSE
GAATGTCTTACATATTGCAA	-0.132706	9.90897	0.412468	0.520719	0.701111	Pathway	YOR119C	RIO1	XV	550505	Kin	-0.0548999	550633	550620	YOR119C	-115	0	0.29	TRUE	RIO1	YOR119C	RIO1	1	115	TRUE	TRUE	TRUE
GAATTTCAGAAAATCAGAAT	-2.58381	8.8294	18.9144	1.36719e-05	0.000224425	Pathway	YMR037C	MSN2	XIII	346946	TF	-2.89459	347070	347083	YMR037C	-137	0.13	0.13	FALSE	MSN2	YMR037C	MSN2	1	137	TRUE	FALSE	FALSE
GACAAGGGAAAGTATCAGAT	-0.50919	7.73863	2.09657	0.14763	0.359771	Pathway	YOR172W	YRM1	XV	654166	TF	-0.470179	653984	653971	YOR172W	-195	0.89	0.08	FALSE	YRM1	YOR171C|YOR172W	LCB4|YRM1	2	19	FALSE	FALSE	FALSE
GACAATAGAATAATATTCGT	-0.133124	9.0488	0.32985	0.565747	0.76192	Pathway	YDR213W	UPC2	IV	889537	TF	-0.0307041	889432	889445	YDR213W	-92	0	0.66	FALSE	UPC2	YDR213W	UPC2	1	92	TRUE	FALSE	FALSE
GACACGTCCGCCGTGCTTCA	0.766543	9.73394	7.89938	0.00494518	0.0298771	Pathway	YDR207C	UME6	IV	867591	TF	1.02065	867694	867707	YDR207C	-116	0.06	0.72	FALSE	UME6	YDR207C	UME6	1	116	TRUE	FALSE	FALSE
GACCAATTCGTAGTAATCTT	-0.0909047	10.7866	0.251625	0.615933	0.77339	Pathway	YDR523C	SPS1	IV	1487866	Kin	-0.00842372	1487859	1487846	YDR523C	20	0.21	0.61	FALSE	SPS1	YDR523C	SPS1	1	20	TRUE	FALSE	FALSE
GACCCTTTCTTGCCATGAGT	0.410486	11.7461	5.47816	0.0192555	0.0846077	Pathway	YER028C	MIG3	V	211944	TF	0.604563	211946	211959	YER028C	-15	0.47	0.13	FALSE	MIG3	YER028C	MIG3	1	15	TRUE	FALSE	FALSE
GACCTTACTCTTCTTGTCAC	0.332244	12.4936	3.95576	0.0467113	0.132217	Pathway	YKL168C	KKQ8	XI	133463	Kin	0.462052	133429	133416	YKL168C	47	0.76	0.16	FALSE	KKQ8	YKL168C	KKQ8	1	47	TRUE	FALSE	FALSE
GACGGAGCGTAAGCCTCTTC	-0.373805	10.9493	1.98988	0.158354	0.323148	Pathway	YHR079C	IRE1	VIII	261834	Kin	-0.322966	261927	261940	YHR079C	-106	0	0.91	FALSE	IRE1	YHR079C	IRE1	1	106	TRUE	FALSE	FALSE
GACTCGTTCCTCGTTCTTGT	-0.0586311	10.8734	0.0922051	0.761392	0.869306	Pathway	YLR228C	ECM22	XII	602666	TF	0.0563484	602839	602852	YLR228C	-186	0	0.67	FALSE	ECM22	YLR228C	ECM22	1	186	TRUE	FALSE	FALSE
GACTGTGCTTTACTATGTAT	-0.591055	10.9516	10.6394	0.00110704	0.0090861	Pathway	YPR052C	NHP6A	XVI	665997	TF	-0.565846	666000	665987	YPR052C	10	0.55	0.36	FALSE	NHP6A	YPR052C	NHP6A	1	10	TRUE	FALSE	FALSE
GACTTTCGAATTCCCTCTCT	-0.659365	11.7699	8.65574	0.00326032	0.0178516	Pathway	YHL007C	STE20	VIII	98074	Kin	-0.640465	98222	98209	YHL007C	-135	0.16	0.45	FALSE	STE20	YHL007C	STE20	1	135	TRUE	FALSE	FALSE
GACTTTCTCGCTATTAACTG	-0.274931	10.1288	1.96171	0.16133	0.381406	Pathway	YPL075W	GCR1	XVI	412176	TF	-0.196422	412179	412192	YPL075W	16	0.01	0.56	TRUE	GCR1	YPL075W	GCR1	1	16	TRUE	TRUE	TRUE
GAGAAAAAAAGAGAAAAATT	0.718123	7.0805	1.73219	0.188131	0.363213	Pathway	YBR160W	CDC28	II	560000	Kin	0.89109	559914	559901	YBR160W	-99	0	0.62	TRUE	CDC28	YBR160W	CDC28	1	99	TRUE	TRUE	TRUE
GAGACATGCATGGAGCGGCG	0.0937136	11.4594	0.262349	0.608511	0.790156	Pathway	YMR280C	CAT8	XIII	831411	TF	0.23438	831555	831568	YMR280C	-157	0	0.83	FALSE	CAT8	YMR280C	CAT8	1	157	TRUE	FALSE	FALSE
GAGCACCATATTTTGGGAAA	-0.082999	9.76989	0.126183	0.722423	0.840729	Pathway	YPL042C	SSN3	XVI	474951	Kin	0.000366244	475163	475176	YPL042C	-225	0.29	0.33	FALSE	SSN3	YPL042C	SSN3	1	225	TRUE	FALSE	FALSE
GAGCCAGAATTATATATATA	0.850731	7.68183	8.6687	0.00323721	0.0211758	Pathway	YKL043W	PHD1	XI	356481	TF	1.11904	356393	356380	YKL043W	-101	0.07	0.37	FALSE	PHD1	YKL043W	PHD1	1	101	TRUE	FALSE	FALSE
GAGCCTGTGACCTGCCTGCT	-0.0820511	11.6705	0.181226	0.670322	0.814136	Pathway	YIL095W	PRK1	IX	183768	Kin	0.0014202	183766	183779	YIL095W	11	0.18	0.52	FALSE	PRK1	YIL095W	PRK1	1	11	TRUE	FALSE	FALSE
GAGCCTTCCAAAGCAACCAT	-0.0241717	9.25238	0.00697884	0.933423	0.963319	Pathway	YBL005W	PDR3	II	217408	TF	0.0966179	217412	217399	YBL005W	-9	0.69	0.09	FALSE	PDR3	YBL005W	PDR3	1	9	TRUE	FALSE	FALSE
GAGCTACTCCTTTCTTAGCT	-0.801029	9.40086	9.40837	0.00215997	0.0151959	Pathway	YPR104C	FHL1	XVI	736709	TF	-0.811224	736727	736714	YPR104C	-5	0.3	0.14	TRUE	FHL1	YPR104C	FHL1	1	5	TRUE	TRUE	TRUE
GAGCTGCCTCCTCTGCCGCT	-0.0621453	10.5036	0.110522	0.739551	0.85956	Pathway	YBL005W	PDR3	II	217408	TF	0.0522416	217274	217261	YBL005W	-147	0	0.46	FALSE	PDR3	YBL005W|YBL006C	LDB7|PDR3	2	124	FALSE	FALSE	FALSE
GAGCTTGATGATACTTATTT	-0.200198	10.0781	1.13692	0.286305	0.527852	Pathway	YCR018C	SRD1	III	148930	TF	-0.109088	149085	149072	YCR018C	-134	0	1	FALSE	SRD1	YCR018C	SRD1	1	134	TRUE	FALSE	FALSE
GAGGCTGATATACGGGGAAA	-0.414289	8.70156	1.59177	0.207073	0.434106	Pathway	YOR162C	YRR1	XV	642180	TF	-0.359276	642183	642196	YOR162C	-16	0.01	0.8	FALSE	YRR1	YOR162C	YRR1	1	16	TRUE	FALSE	FALSE
GAGTACTTTGTTTGTTTGAA	0.110355	10.0885	0.345608	0.55661	0.759566	Pathway	YER184C	YER184C	V	558754	TF	0.253827	558840	558853	YER184C	-99	0.35	0.07	FALSE	TOG1	YER184C|YER185W	PUG1|TOG1	2	99	TRUE	FALSE	FALSE
GAGTCACGTCGCGTCCTCGT	0.227266	10.9119	1.48084	0.223643	0.45112	Pathway	YDR034C	LYS14	IV	512248	TF	0.39045	512376	512363	YDR034C	-115	0	1	FALSE	LYS14	YDR034C	LYS14	1	115	TRUE	FALSE	FALSE
GAGTGAGGTTGAACTGCACC	-0.171608	10.4304	0.399239	0.527483	0.745883	Pathway	YGL071W	AFT1	VII	371554	TF	-0.0756777	371406	371393	YGL071W	-161	0	0.77	FALSE	AFT1	YGL071W|YGL072C	AFT1|YGL072C	2	4	FALSE	FALSE	FALSE
GAGTGTAATAGTGATCTGCA	-0.12454	10.8854	0.353395	0.552197	0.759566	Pathway	YCR106W	RDS1	III	310928	TF	-0.0206737	310812	310825	YCR106W	-103	0	0.9	FALSE	RDS1	YCR106W	RDS1	1	103	TRUE	FALSE	FALSE
GAGTTTAGGGGAATCACGTC	0.488236	10.1318	4.42157	0.0354874	0.134821	Pathway	YBR066C	NRG2	II	370764	TF	0.695421	370919	370932	YBR066C	-168	0	0.53	FALSE	NRG2	YBR066C	NRG2	1	168	TRUE	FALSE	FALSE
GATACCACGTCTTCCAGTTA	0.149938	11.0185	0.456713	0.499164	0.679107	Pathway	YIL042C	PKP1	IX	276330	Kin	0.259356	276334	276321	YIL042C	9	0.56	0.45	FALSE	PKP1	YIL042C	PKP1	1	9	TRUE	FALSE	FALSE
GATAGTTTATGAAGTCTAGC	-0.152125	8.7545	0.33308	0.563851	0.760543	Pathway	YER130C	YER130C	V	422513	TF	-0.0529096	422510	422497	YER130C	16	0.33	0.27	FALSE	COM2	YER130C	COM2	1	16	TRUE	FALSE	FALSE
GATATCTGACATGATTGCAG	1.00971	11.3989	31.1404	2.4002e-08	5.34444e-07	Pathway	YAR018C	KIN3	I	171711	Kin	1.21529	171905	171918	YAR018C	-207	0	0.69	FALSE	KIN3	YAR018C	KIN3	1	207	TRUE	FALSE	FALSE
GATATTAAGTAGATAATGAG	-1.09152	8.63198	10.3868	0.0012692	0.0101682	Pathway	YMR019W	STB4	XIII	312129	TF	-1.1507	311988	312001	YMR019W	-120	0.76	0.04	FALSE	STB4	YMR019W	STB4	1	120	TRUE	FALSE	FALSE
GATATTATCATTTAATACGA	0.904814	8.632	7.26112	0.00704632	0.0318037	Pathway	YDL028C	MPS1	IV	403467	Kin	1.09866	403566	403553	YDL028C	-86	0	0.62	TRUE	MPS1	YDL028C	MPS1	1	86	TRUE	TRUE	TRUE
GATATTTCTCCGCGGCAATG	0.699857	10.8653	11.6797	0.000631845	0.00584793	Pathway	YKL015W	PUT3	XI	408446	TF	0.942724	408363	408350	YKL015W	-96	0	0.69	FALSE	PUT3	YKL015W	PUT3	1	96	TRUE	FALSE	FALSE
GATCGTCTGTTTGCTTTGCC	0.605508	12.1652	4.3391	0.0372467	0.113611	Pathway	YOR061W	CKA2	XV	441410	Kin	0.76588	441294	441307	YOR061W	-103	0	0.75	FALSE	CKA2	YOR060C|YOR061W	CKA2|SLD7	2	103	TRUE	TRUE	FALSE
GATCGTGAGAGATTGGTCAA	0.17014	11.5647	0.98978	0.319796	0.517249	Pathway	YGL059W	PKP2	VII	392200	Kin	0.281817	392204	392191	YGL059W	-9	0.61	0.19	FALSE	PKP2	YGL059W	PKP2	1	9	TRUE	FALSE	FALSE
GATGAATATGAAGGGAACGA	-0.365579	9.74677	1.92436	0.165377	0.331747	Pathway	YER129W	SAK1	V	416753	Kin	-0.313819	416792	416805	YER129W	52	0.73	0.1	FALSE	SAK1	YER129W	SAK1	1	52	TRUE	FALSE	FALSE
GATGAGCAGCCTAACCCACA	0.215636	9.88331	0.827525	0.362989	0.609654	Pathway	YDL020C	RPN4	IV	416952	TF	0.376859	416942	416955	YDL020C	-3	0	0.59	FALSE	RPN4	YDL020C	RPN4	1	3	TRUE	FALSE	FALSE
GATGATATACTTGACTTCGG	0.276775	11.4013	2.22405	0.135876	0.342405	Pathway	YKL015W	PUT3	XI	408446	TF	0.448306	408429	408416	YKL015W	-30	0.1	0.46	FALSE	PUT3	YKL015W	PUT3	1	30	TRUE	FALSE	FALSE
GATTATTACTACATAAATTT	-0.24238	7.55677	0.540058	0.462409	0.648927	Pathway	YIL147C	SLN1	IX	73669	Kin	-0.176841	73693	73706	YIL147C	-37	0	0.7	TRUE	SLN1	YIL147C	SLN1	1	37	TRUE	TRUE	TRUE
GATTCAATGGCGGTTCACGT	0.0276591	12.4844	0.0275684	0.868128	0.936848	Pathway	YNL207W	RIO2	XIV	255228	Kin	0.123401	255014	255001	YNL207W	-227	0.23	0.52	TRUE	RIO2	YNL207W	RIO2	1	227	TRUE	TRUE	TRUE
GATTCTTTTCTGTATATTCT	0.179255	9.43435	0.635583	0.425315	0.657236	Pathway	YGL013C	PDR1	VII	472325	TF	0.334344	472335	472322	YGL013C	3	0.29	0.28	FALSE	PDR1	YGL013C	PDR1	1	3	TRUE	FALSE	FALSE
GATTGCTTTAAAGTTTCCTG	0.530874	10.2622	4.9827	0.025602	0.10574	Pathway	YKR099W	BAS1	XI	635586	TF	0.745249	635590	635603	YKR099W	17	0.28	0.06	FALSE	BAS1	YKR099W	BAS1	1	17	TRUE	FALSE	FALSE
GATTTACCCTACACCTCTCG	-0.27505	11.2692	1.78322	0.181755	0.409575	Pathway	YLR176C	RFX1	XII	510738	TF	-0.19656	510757	510770	YLR176C	-32	0.37	0.45	FALSE	RFX1	YLR176C	RFX1	1	32	TRUE	FALSE	FALSE
GATTTCCTCGAGAAAATAAA	-1.96637	6.60237	19.6664	9.22101e-06	0.000118455	Pathway	YOR233W	KIN4	XV	775668	Kin	-2.09366	775750	775763	YOR233W	95	0.01	0.2	FALSE	KIN4	YOR233W	KIN4	1	95	TRUE	FALSE	FALSE
GATTTCGCTTCTTTGAGAAG	-0.0295618	9.63371	0.0234149	0.878383	0.927474	Pathway	YOR113W	AZF1	XV	533996	TF	0.090319	533901	533888	YOR113W	-108	0	0.98	FALSE	AZF1	YOR113W	AZF1	1	108	TRUE	FALSE	FALSE
GATTTCTGATAAAAATAAAA	-0.706337	6.97441	3.76822	0.0522352	0.181054	Pathway	YPL089C	RLM1	XVI	381444	TF	-0.700566	381471	381484	YPL089C	-40	0	0.15	FALSE	RLM1	YPL089C	RLM1	1	40	TRUE	FALSE	FALSE
GATTTCTGCCAGTATCATAC	0.253272	7.55037	0.718751	0.396554	0.642542	Pathway	YOR162C	YRR1	XV	642180	TF	0.420841	642287	642300	YOR162C	-120	0	0.91	FALSE	YRR1	YOR162C	YRR1	1	120	TRUE	FALSE	FALSE
GATTTCTGCCAGTATGATAC	-0.0535793	9.59456	0.074856	0.784393	0.883065	Pathway	YOR162C	YRR1	XV	642180	TF	0.062252	642301	642288	YOR162C	-108	0	0.87	FALSE	YRR1	YOR162C	YRR1	1	108	TRUE	FALSE	FALSE
GATTTGATCATTAACAAGTT	-0.226782	10.7394	1.55733	0.212057	0.436173	Pathway	YPL038W	MET31	XVI	480507	TF	-0.140154	480500	480487	YPL038W	-20	0.19	0.63	FALSE	MET31	YPL038W	MET31	1	20	TRUE	FALSE	FALSE
GCAAAAACACATACAGATAC	0.305913	9.46578	1.90909	0.167064	0.391422	Pathway	YBR033W	EDS1	II	301921	TF	0.482357	301779	301792	YBR033W	-129	0.37	0.19	FALSE	EDS1	YBR033W	EDS1	1	129	TRUE	FALSE	FALSE
GCAAAAGTCCCTACGGTAGT	-0.723859	9.47109	2.93748	0.0865456	0.254374	Pathway	YDR169C	STB3	IV	794255	TF	-0.721042	794383	794396	YDR169C	-141	0	0.81	FALSE	STB3	YDR169C	STB3	1	141	TRUE	FALSE	FALSE
GCAAGAGTATAGAAAGTCAG	0.856733	9.80483	12.5987	0.000386012	0.00390136	Pathway	YOR172W	YRM1	XV	654166	TF	1.12605	654170	654157	YOR172W	-9	0.24	0.31	FALSE	YRM1	YOR172W	YRM1	1	9	TRUE	FALSE	FALSE
GCAAGCCGGGGAACCCAACG	0.892677	10.5908	11.2545	0.000794301	0.00505327	Pathway	YDR122W	KIN1	IV	694393	Kin	1.08517	694310	694297	YDR122W	-96	0	0.72	FALSE	KIN1	YDR122W	KIN1	1	96	TRUE	FALSE	FALSE
GCAAGGAGTAGTGGCGATAA	-0.237493	10.3437	1.10822	0.292469	0.53681	Pathway	YMR070W	MOT3	XIII	408957	TF	-0.152671	408737	408724	YMR070W	-233	0.19	0.38	FALSE	MOT3	YMR070W	MOT3	1	233	TRUE	FALSE	FALSE
GCACCAAGTAGAGCCCCCCA	-1.37526	10.0676	11.499	0.000696331	0.00451601	Pathway	YGL021W	ALK1	VII	454774	Kin	-1.43643	454863	454850	YGL021W	76	0.37	0.21	FALSE	ALK1	YGL021W	ALK1	1	76	TRUE	FALSE	FALSE
GCACGCCATCATTTTAAGAG	0.546401	8.27901	2.00928	0.156339	0.377799	Pathway	YPL248C	GAL4	XVI	82378	TF	0.763394	82381	82394	YPL248C	-16	0.08	0.81	FALSE	GAL4	YPL248C	GAL4	1	16	TRUE	FALSE	FALSE
GCACTTTTAGGATGTTTCCT	-0.295764	11.4976	3.11346	0.0776481	0.188614	Pathway	YNL020C	ARK1	XIV	597667	Kin	-0.236196	597669	597656	YNL020C	11	0.21	0.13	FALSE	ARK1	YNL020C	ARK1	1	11	TRUE	FALSE	FALSE
GCAGAATGTCTACTACGTCG	-0.0113375	9.99612	0.00266662	0.958816	0.97419	Pathway	YNL027W	CRZ1	XIV	579471	TF	0.111616	579287	579274	YNL027W	-197	0.21	0.28	FALSE	CRZ1	YNL027W	CRZ1	1	197	TRUE	FALSE	FALSE
GCAGAGAAGTAAAAGAATGC	-1.00227	9.09263	11.7237	0.000617086	0.00412213	Pathway	YJL187C	SWE1	X	79355	Kin	-1.02172	79484	79497	YJL187C	-142	0	0.5	FALSE	SWE1	YJL187C	SWE1	1	142	TRUE	FALSE	FALSE
GCAGTGCTAGGCGATAAATT	-0.0770124	9.86335	0.0927129	0.760756	0.869306	Pathway	YLR451W	LEU3	XII	1035993	TF	0.0348679	1035892	1035905	YLR451W	-88	0	0.77	FALSE	LEU3	YLR451W	LEU3	1	88	TRUE	FALSE	FALSE
GCAGTGGAGCAATAACAACA	-0.555189	9.14973	3.41256	0.0647019	0.21004	Pathway	YLR266C	PDR8	XII	677747	TF	-0.523933	677885	677898	YLR266C	-151	0.33	0.64	FALSE	PDR8	YLR266C	PDR8	1	151	TRUE	FALSE	FALSE
GCAGTTAGTCCAATAAAAAA	-0.21759	6.07905	0.162845	0.68655	0.823367	Pathway	YJL187C	SWE1	X	79355	Kin	-0.149278	79344	79357	YJL187C	-2	0.63	0.16	FALSE	SWE1	YJL187C	SWE1	1	2	TRUE	FALSE	FALSE
GCAGTTCGGGTAATATCGAA	-0.189105	10.2544	0.766418	0.381327	0.585579	Pathway	YDL025C	RTK1	IV	407402	Kin	-0.117607	407501	407514	YDL025C	-112	0	0.95	FALSE	RTK1	YDL025C	RTK1	1	112	TRUE	FALSE	FALSE
GCATATTCAAACATCTTAAC	0.11911	9.16533	0.156015	0.692852	0.837196	Pathway	YER064C	YER064C	V	284312	TF	0.264058	284272	284285	YER064C	27	0	0.05	FALSE	VHR2	YER064C	VHR2	1	27	TRUE	FALSE	FALSE
GCATGATAGCAGGACCATAG	1.08326	8.12825	12.6721	0.000371156	0.00389043	Pathway	YGL013C	PDR1	VII	472325	TF	1.39077	472413	472426	YGL013C	-101	0.54	0.24	FALSE	PDR1	YGL013C	PDR1	1	101	TRUE	FALSE	FALSE
GCCAAATATTTCCGTGCGAG	0.574357	10.7956	5.84404	0.0156299	0.0743062	Pathway	YFR034C	PHO4	VI	225993	TF	0.796064	226093	226080	YFR034C	-87	0	0.69	FALSE	PHO4	YFR034C	PHO4	1	87	TRUE	FALSE	FALSE
GCCAAGCAGCGGCCGCACGT	0.334983	10.0139	1.99291	0.158036	0.323148	Pathway	YDR247W	VHS1	IV	955644	Kin	0.465098	955558	955545	YDR247W	-99	0.02	0.46	FALSE	VHS1	YDR247W	VHS1	1	99	TRUE	FALSE	FALSE
GCCACCAATTGCCCTTTATT	-1.9565	12.1985	20.9488	4.71729e-06	6.85033e-05	Pathway	YJL165C	HAL5	X	109626	Kin	-2.08268	109639	109626	YJL165C	0	0	0.94	FALSE	HAL5	YJL165C	HAL5	1	0	TRUE	FALSE	FALSE
GCCATCATTCTTCTTTTCCC	0.0867334	10.6358	0.146079	0.702311	0.832412	Pathway	YOR351C	MEK1	XV	996538	Kin	0.189083	996679	996666	YOR351C	-120	0.29	0.22	FALSE	MEK1	YOR351C	MEK1	1	120	TRUE	FALSE	FALSE
GCCATGGTAGGTTGAGGTAA	0.571995	9.12785	3.03317	0.0815787	0.196024	Pathway	YCL024W	KCC4	III	79080	Kin	0.728618	78908	78895	YCL024W	-185	0.12	0.3	FALSE	KCC4	YCL024W	KCC4	1	185	TRUE	FALSE	FALSE
GCCCAAGTTGTTGCCCGGCG	0.0468246	10.4884	0.0438502	0.834133	0.903969	Pathway	YER130C	YER130C	V	422513	TF	0.179585	422630	422643	YER130C	-130	0.05	0.95	FALSE	COM2	YER130C	COM2	1	130	TRUE	FALSE	FALSE
GCCCGCTTTTCGCCCGAACC	-0.353232	9.95296	0.664866	0.414847	0.61174	Pathway	YOR061W	CKA2	XV	441410	Kin	-0.300092	441298	441285	YOR061W	-125	0	0.95	FALSE	CKA2	YOR060C|YOR061W	CKA2|SLD7	2	95	FALSE	TRUE	FALSE
GCCCGGCGCGGTTCCTAGCG	0.207779	9.87896	0.534025	0.46492	0.690239	Pathway	YER130C	YER130C	V	422513	TF	0.367677	422618	422631	YER130C	-118	0	0.85	FALSE	COM2	YER130C	COM2	1	118	TRUE	FALSE	FALSE
GCCCTGATTATATATAGATG	-0.405051	10.3819	4.95342	0.0260391	0.106859	Pathway	YHR206W	SKN7	VIII	512246	TF	-0.348481	512122	512135	YHR206W	-111	0	0.45	FALSE	SKN7	YHR206W	SKN7	1	111	TRUE	FALSE	FALSE
GCCGCTCGCACGGAAATATT	-0.422105	9.6298	1.68137	0.194743	0.418843	Pathway	YFR034C	PHO4	VI	225993	TF	-0.36841	226072	226085	YFR034C	-92	0	0.66	FALSE	PHO4	YFR034C	PHO4	1	92	TRUE	FALSE	FALSE
GCCGTCTTTGTCATGGGAAC	0.091665	10.4055	0.11163	0.738296	0.85956	Pathway	YML007W	YAP1	XIII	253686	TF	0.231986	253597	253584	YML007W	-102	0	0.78	FALSE	YAP1	YML007W	YAP1	1	102	TRUE	FALSE	FALSE
GCCGTTCAAGAAGACGCCCC	0.0114314	10.3946	0.00270887	0.958491	0.970109	Pathway	YDL017W	CDC7	IV	424107	Kin	0.105358	424003	424016	YDL017W	-91	0	0.82	TRUE	CDC7	YDL017W	CDC7	1	91	TRUE	TRUE	TRUE
GCCTTCATGTATTACTAAGA	0.300492	8.53324	1.26757	0.260224	0.493234	Pathway	YDR421W	ARO80	IV	1311961	TF	0.476023	1311831	1311844	YDR421W	-117	0	0.3	FALSE	ARO80	YDR421W	ARO80	1	117	TRUE	FALSE	FALSE
GCCTTTTCACCAATGCCAGG	3.28963	10.4944	94.63	2.2951e-22	3.3279e-20	Pathway	YDR207C	UME6	IV	867591	TF	3.96915	867670	867683	YDR207C	-92	0	0.79	FALSE	UME6	YDR207C	UME6	1	92	TRUE	FALSE	FALSE
GCGACAGCTGATTAGAAATA	0.226559	7.36679	0.572353	0.449325	0.677492	Pathway	YNL314W	DAL82	XIV	44444	TF	0.389623	44245	44232	YNL314W	-212	0.56	0.09	FALSE	DAL82	YNL314W|YNL315C	ATP11|DAL82	2	58	FALSE	FALSE	FALSE
GCGACAGTGGCAAGTGACAA	-0.181091	10.0173	0.0973814	0.754995	0.867696	Pathway	YLR403W	SFP1	XII	924928	TF	-0.0867592	924936	924949	YLR403W	21	0.51	0.28	FALSE	SFP1	YLR402W|YLR403W	SFP1|YLR402W	2	21	TRUE	FALSE	FALSE
GCGATAACGGTGTTTATTGC	0.053864	11.2048	0.0763254	0.78234	0.883065	Pathway	YMR070W	MOT3	XIII	408957	TF	0.187811	408750	408737	YMR070W	-220	0.29	0.28	FALSE	MOT3	YMR070W	MOT3	1	220	TRUE	FALSE	FALSE
GCGATCCTGTATGCTAAATT	-0.197951	11.7335	0.902884	0.342009	0.540556	Pathway	YNL154C	YCK2	XIV	345490	Kin	-0.127443	345694	345707	YNL154C	-217	0.37	0.36	FALSE	YCK2	YNL154C	YCK2	1	217	TRUE	FALSE	FALSE
GCGCAAGAGCTGTTTGTCTA	0.0223631	11.7741	0.014074	0.905565	0.955048	Pathway	YOL045W	PSK2	XV	243046	Kin	0.117513	243027	243014	YOL045W	-32	0.58	0.14	FALSE	PSK2	YOL045W	PSK2	1	32	TRUE	FALSE	FALSE
GCGCTATTAGGGGGGAGGGA	1.89965	7.74661	4.95318	0.0260428	0.083817	Pathway	YJL164C	TPK1	X	111378	Kin	2.20477	111480	111493	YJL164C	-115	0	0.83	FALSE	TPK1	YJL164C	TPK1	1	115	TRUE	FALSE	FALSE
GCGCTCTTCCTGTGAGTGGG	-0.421783	11.0765	4.77407	0.0288914	0.0906079	Pathway	YKL171W	NNK1	XI	127398	Kin	-0.37631	127310	127297	YKL171W	-101	0	0.89	FALSE	NNK1	YKL171W	NNK1	1	101	TRUE	FALSE	FALSE
GCGGACATAAGGTCACTTTT	-0.388941	10.9848	4.08937	0.0431538	0.159761	Pathway	YDL106C	PHO2	IV	271965	TF	-0.329654	272112	272125	YDL106C	-160	0.56	0.36	FALSE	PHO2	YDL106C	PHO2	1	160	TRUE	FALSE	FALSE
GCGGCAATTGCGTACATTTA	0.180391	10.6267	0.948687	0.330054	0.575444	Pathway	YAL051W	OAF1	I	48539	TF	0.335672	48426	48439	YAL051W	-100	0	0.86	FALSE	OAF1	YAL051W	OAF1	1	100	TRUE	FALSE	FALSE
GCGGCGGATCTGAGAAAGAT	-0.0710031	10.2151	0.091658	0.76208	0.871807	Pathway	YDL079C	MRK1	IV	314784	Kin	0.0137038	314917	314930	YDL079C	-146	0.65	0.19	FALSE	MRK1	YDL079C	MRK1	1	146	TRUE	FALSE	FALSE
GCGGCTTGGCATTCATCACC	0.100141	12.2525	0.298573	0.584779	0.773187	Pathway	YPL089C	RLM1	XVI	381444	TF	0.24189	381542	381529	YPL089C	-85	0	0.64	FALSE	RLM1	YPL089C	RLM1	1	85	TRUE	FALSE	FALSE
GCGGGTATTATACGAAGAGC	-0.0187926	10.246	0.0076702	0.930211	0.960029	Pathway	YGL179C	TOS3	VII	165177	Kin	0.0717539	165266	165279	YGL179C	-102	0	0.91	FALSE	TOS3	YGL179C	TOS3	1	102	TRUE	FALSE	FALSE
GCGGTTCAATTCAGTGGAAA	-0.0322856	9.91441	0.0240404	0.876782	0.927474	Pathway	YNL068C	FKH2	XIV	498499	TF	0.087136	498489	498476	YNL068C	23	0.38	0.07	FALSE	FKH2	YNL067W-A|YNL068C	FKH2|YNL067W-A	2	6	FALSE	FALSE	FALSE
GCGTAAAACCTCTCTTCGAT	0.113958	9.08418	0.23313	0.629213	0.799622	Pathway	YLR451W	LEU3	XII	1035993	TF	0.258038	1035883	1035870	YLR451W	-123	0	0.61	FALSE	LEU3	YLR451W	LEU3	1	123	TRUE	FALSE	FALSE
GCGTACCTAGTGGCAACAAT	0.194601	9.73795	0.585928	0.443998	0.638353	Pathway	YNL183C	NPR1	XIV	295713	Kin	0.309015	295708	295721	YNL183C	-8	0.46	0.27	FALSE	NPR1	YNL183C	NPR1	1	8	TRUE	FALSE	FALSE
GCGTATTCCTACCATTAAAA	-0.769147	9.99712	5.59965	0.0179641	0.0621761	Pathway	YJL165C	HAL5	X	109626	Kin	-0.762525	109765	109778	YJL165C	-152	0.18	0.82	FALSE	HAL5	YJL165C	HAL5	1	152	TRUE	FALSE	FALSE
GCGTGCTCGCACAATACAAT	-0.895457	10.2596	8.15372	0.0042973	0.021747	Pathway	YKL198C	PTK1	XI	70528	Kin	-0.902962	70652	70639	YKL198C	-111	0	0.89	FALSE	PTK1	YKL198C	PTK1	1	111	TRUE	FALSE	FALSE
GCGTTCGATAAACTCAACGA	-0.402048	8.36986	2.01998	0.155242	0.377013	Pathway	YLR228C	ECM22	XII	602666	TF	-0.344971	602800	602813	YLR228C	-147	0	0.6	FALSE	ECM22	YLR228C	ECM22	1	147	TRUE	FALSE	FALSE
GCGTTTATGCTAAGATGCGA	-0.217622	9.18419	0.92943	0.335011	0.578677	Pathway	YIL056W	VHR1	IX	249877	TF	-0.12945	249862	249875	YIL056W	-2	0	0.93	FALSE	VHR1	YIL056W	VHR1	1	2	TRUE	FALSE	FALSE
GCTAATATGTTTTCCTTAAA	-1.77437	7.01156	5.00401	0.0252886	0.0824858	Pathway	YCL024W	KCC4	III	79080	Kin	-1.88018	78956	78943	YCL024W	-137	0	0.4	FALSE	KCC4	YCL024W	KCC4	1	137	TRUE	FALSE	FALSE
GCTACAAAAACAGACTACAA	0.206625	9.06702	0.617647	0.431923	0.662739	Pathway	YDR096W	GIS1	IV	637125	TF	0.366328	637142	637129	YDR096W	4	0.07	0.11	FALSE	GIS1	YDR096W	GIS1	1	4	TRUE	FALSE	FALSE
GCTACCAAGAAATCACCGCG	-0.158518	9.82972	0.499417	0.479756	0.664891	Pathway	YDR466W	PKH3	IV	1395026	Kin	-0.0835992	1394916	1394929	YDR466W	-97	0	0.8	FALSE	PKH3	YDR466W	PKH3	1	97	TRUE	FALSE	FALSE
GCTACGTGATGACCTCTGCT	-0.180499	10.2329	0.822309	0.364506	0.610101	Pathway	YDR034C	LYS14	IV	512248	TF	-0.0860679	512240	512227	YDR034C	21	0.66	0.06	FALSE	LYS14	YDR034C	LYS14	1	21	TRUE	FALSE	FALSE
GCTAGGTACAATGCCGAGAG	0.153933	9.10382	0.213135	0.644322	0.809921	Pathway	YLR131C	ACE2	XII	406977	TF	0.304753	406970	406957	YLR131C	20	0	0.29	FALSE	ACE2	YLR131C	ACE2	1	20	TRUE	FALSE	FALSE
GCTAGTAGTATTTGTATAGT	-0.798009	9.14657	9.60419	0.00194133	0.0140747	Pathway	YIL056W	VHR1	IX	249877	TF	-0.807695	249764	249777	YIL056W	-100	0.31	0.21	FALSE	VHR1	YIL056W	VHR1	1	100	TRUE	FALSE	FALSE
GCTATTTTAAATCCGGGTAA	-0.99974	10.2844	13.4505	0.000244945	0.00270447	Pathway	YML081W	TDA9	XIII	104632	TF	-1.04344	104530	104517	YML081W	-115	0	0.49	FALSE	TDA9	YML081W	TDA9	1	115	TRUE	FALSE	FALSE
GCTCTCAAATAGCAAGCTTA	-0.494958	6.28873	0.75802	0.383949	0.588252	Pathway	YOL128C	YGK3	XV	79480	Kin	-0.457668	79602	79615	YOL128C	-135	0.04	0.09	FALSE	YGK3	YOL128C	YGK3	1	135	TRUE	FALSE	FALSE
GCTGAATATTGTCAGCCCTT	0.392851	10.5705	3.44806	0.0633262	0.163328	Pathway	YKL168C	KKQ8	XI	133463	Kin	0.529439	133572	133585	YKL168C	-122	0	0.91	FALSE	KKQ8	YKL168C	KKQ8	1	122	TRUE	FALSE	FALSE
GCTGAGGACTACGGTATTCT	0.0881366	11.4957	0.212494	0.64482	0.799146	Pathway	YAR018C	KIN3	I	171711	Kin	0.190643	171683	171670	YAR018C	41	0.64	0.16	FALSE	KIN3	YAR018C	KIN3	1	41	TRUE	FALSE	FALSE
GCTGGTATCATGGCTTTGAT	0.0137195	10.3807	0.00442489	0.946964	0.971531	Pathway	YGL254W	FZF1	VII	22295	TF	0.140898	22095	22082	YGL254W	-213	0.22	0.18	FALSE	FZF1	YGL254W	FZF1	1	213	TRUE	FALSE	FALSE
GCTGTAATTCAGGCCACTCC	0.0604364	12.633	0.118006	0.731207	0.858503	Pathway	YPR196W	YPR196W	XVI	931347	TF	0.195492	931259	931246	YPR196W	-101	0.06	0.42	FALSE	YPR196W	YPR196W	YPR196W	1	101	TRUE	FALSE	FALSE
GCTTACTAGAAAAGACGGAT	-1.31185	8.27489	12.5344	0.00039953	0.00290205	Pathway	YLR248W	RCK2	XII	634181	Kin	-1.36593	634094	634081	YLR248W	-100	0	0.82	FALSE	RCK2	YLR248W	RCK2	1	100	TRUE	FALSE	FALSE
GCTTATCCCGAACGAGCCAA	0.676446	9.61922	4.48948	0.0341041	0.10547	Pathway	YKL126W	YPK1	XI	205499	Kin	0.844752	205503	205490	YKL126W	-9	0	0.52	FALSE	YPK1	YKL126W	YPK1	1	9	TRUE	FALSE	FALSE
GCTTTCTGTAGAAAATAACA	0.196335	7.72386	0.338966	0.560427	0.759566	Pathway	YER064C	YER064C	V	284312	TF	0.354304	284494	284507	YER064C	-195	0.05	0.44	FALSE	VHR2	YER064C	VHR2	1	195	TRUE	FALSE	FALSE
GCTTTGCCACCGTTTAAGCA	0.390503	10.5709	2.71829	0.0992041	0.231916	Pathway	YLR096W	KIN2	XII	332391	Kin	0.526828	332390	332377	YLR096W	-14	0.52	0.32	FALSE	KIN2	YLR096W	KIN2	1	14	TRUE	FALSE	FALSE
GCTTTGTTGACGTTGGGCAC	0.16484	10.7274	0.829572	0.362396	0.609654	Pathway	YFL021W	GAT1	VI	95786	TF	0.317499	95688	95701	YFL021W	-85	0	0.87	FALSE	GAT1	YFL021W	GAT1	1	85	TRUE	FALSE	FALSE
GCTTTTAATTTAACATCAAA	-0.193916	9.42621	0.406439	0.523783	0.701111	Pathway	YDR507C	GIN4	IV	1465897	Kin	-0.122956	1466005	1465992	YDR507C	-95	0	0.78	FALSE	GIN4	YDR507C	GIN4	1	95	TRUE	FALSE	FALSE
GGAAGAAATGTAATGACAGT	-0.0900285	11.0151	0.286067	0.592752	0.752773	Pathway	YKL203C	TOR2	XI	63386	Kin	-0.00744952	63547	63560	YKL203C	-166	0.2	0.21	TRUE	TOR2	YKL203C	TOR2	1	166	TRUE	TRUE	TRUE
GGAAGACTGTTGAACGGTTA	0.791651	11.1458	9.40339	0.00216585	0.0151959	Pathway	YPL230W	USV1	XVI	115156	TF	1.04999	115057	115070	YPL230W	-86	0	0.2	FALSE	USV1	YPL230W	USV1	1	86	TRUE	FALSE	FALSE
GGAAGCATGGCAGTACCATC	-1.0538	11.5175	18.6477	1.5724e-05	0.000248625	Pathway	YLR375W	STP3	XII	871665	TF	-1.10662	871581	871568	YLR375W	-97	0	0.84	FALSE	STP3	YLR375W	STP3	1	97	TRUE	FALSE	FALSE
GGAAGGAAATTAAGGGGGAG	0.297466	11.0057	0.29108	0.589529	0.752773	Pathway	YPL203W	TPK2	XVI	166094	Kin	0.423385	165986	165973	YPL203W	-121	0	0.89	FALSE	TPK2	YPL203W	TPK2	1	121	TRUE	FALSE	FALSE
GGACGAGCCTATATTATTTC	0.145186	9.82094	0.299478	0.58421	0.750485	Pathway	YMR216C	SKY1	XIII	701206	Kin	0.254073	701312	701325	YMR216C	-119	0	0.49	FALSE	SKY1	YMR216C	SKY1	1	119	TRUE	FALSE	FALSE
GGACGCGTTGATACGGCAAC	-0.538955	11.3123	5.28057	0.0215647	0.072388	Pathway	YPL153C	RAD53	XVI	264332	Kin	-0.506587	264456	264469	YPL153C	-137	0	0.99	TRUE	RAD53	YPL152W-A|YPL153C	RAD53|YPL152W-A	2	123	FALSE	TRUE	TRUE
GGAGAAGGGCCTGAGTTTAG	0.509718	10.5113	5.43591	0.0197268	0.0862427	Pathway	YBR066C	NRG2	II	370764	TF	0.720526	370931	370944	YBR066C	-180	0.07	0.62	FALSE	NRG2	YBR066C	NRG2	1	180	TRUE	FALSE	FALSE
GGATCTTCCTATTCAACTGT	0.102025	9.64896	0.197592	0.656671	0.815113	Pathway	YJL056C	ZAP1	X	333148	TF	0.244093	333294	333307	YJL056C	-159	0.12	0.4	FALSE	ZAP1	YJL055W|YJL056C	YJL055W|ZAP1	2	12	FALSE	FALSE	FALSE
GGATGAGGTAAACAAAAAAA	0.242089	6.22768	0.394343	0.530025	0.747361	Pathway	YIL131C	FKH1	IX	102292	TF	0.407773	102392	102405	YIL131C	-113	0	0.73	FALSE	FKH1	YIL131C	FKH1	1	113	TRUE	FALSE	FALSE
GGATTTAAAAGGTCTTTAAT	0.282231	5.82332	0.34535	0.556757	0.759566	Pathway	YCL067C	HMLALPHA2	III	13045	TF	0.454682	13006	12993	YCL067C	60		0	FALSE	HMLALPHA2	YCL067C|YCR039C	HMLALPHA2|MATALPHA2	2	60	TRUE	FALSE	FALSE
GGCAAAAAAAAAAGTATATA	-0.358597	6.48195	0.644576	0.422059	0.657083	Pathway	YJL089W	SIP4	X	265921	TF	-0.294194	265728	265715	YJL089W	-206	0.12	0.25	FALSE	SIP4	YJL089W	SIP4	1	206	TRUE	FALSE	FALSE
GGCAGAAAAATCATCACCGT	-0.608449	11.762	11.3687	0.000746905	0.00479743	Pathway	YPL153C	RAD53	XVI	264332	Kin	-0.583853	264417	264430	YPL153C	-98	0	0.6	TRUE	RAD53	YPL153C	RAD53	1	98	TRUE	TRUE	TRUE
GGCAGCAACCAGAGAGACGG	0.476724	10.2694	6.91392	0.00855275	0.0471386	Pathway	YGR249W	MGA1	VII	987577	TF	0.681969	987586	987599	YGR249W	22	0.09	0.81	FALSE	MGA1	YGR249W	MGA1	1	22	TRUE	FALSE	FALSE
GGCATCGGGTTGAGCGGACT	0.129537	10.878	0.386509	0.53414	0.748312	Pathway	YOR380W	RDR1	XV	1051082	TF	0.276244	1050973	1050960	YOR380W	-122	0	0.75	FALSE	RDR1	YOR379C|YOR380W	RDR1|YOR379C	2	122	TRUE	FALSE	FALSE
GGCATGATAATGTTGCTCGA	-0.203107	10.0493	0.575237	0.448185	0.638353	Pathway	YHR102W	KIC1	VIII	316388	Kin	-0.133175	316278	316291	YHR102W	-97	0	0.95	FALSE	KIC1	YHR102W	KIC1	1	97	TRUE	FALSE	FALSE
GGCATGATAGAAACATAGTA	1.07509	9.96294	4.27429	0.0386931	0.116757	Pathway	YNL298W	CLA4	XIV	68773	Kin	1.28798	68662	68649	YNL298W	-124	0	0.92	FALSE	CLA4	YNL298W	CLA4	1	124	TRUE	FALSE	FALSE
GGCATTTATGACTTGAGATT	0.174209	9.0721	0.594781	0.440576	0.66957	Pathway	YPL021W	ECM23	XVI	511074	TF	0.328448	510997	510984	YPL021W	-82	0.33	0.07	FALSE	ECM23	YPL021W	ECM23	1	82	TRUE	FALSE	FALSE
GGCCAGTTCTTGCATTAAAC	-0.445475	8.89362	3.57795	0.0585512	0.195288	Pathway	YIR013C	GAT4	IX	381808	TF	-0.395721							FALSE				1			FALSE	FALSE
GGCCGTGGTAAATGACTACA	-1.43987	9.90364	10.3632	0.00128555	0.0101682	Pathway	YLR375W	STP3	XII	871665	TF	-1.55778	871507	871494	YLR375W	-171	0	0.88	FALSE	STP3	YLR373C|YLR375W	STP3|VID22	2	111	FALSE	FALSE	FALSE
GGCGCCTTTTCACCAATGCC	3.04204	11.4471	36.7313	1.35586e-09	7.86398e-08	Pathway	YDR207C	UME6	IV	867591	TF	3.67981	867673	867686	YDR207C	-95	0	0.84	FALSE	UME6	YDR207C	UME6	1	95	TRUE	FALSE	FALSE
GGCGGGGCTGATATTTTGTG	0.552526	11.0084	5.75139	0.0164756	0.0766511	Pathway	YMR280C	CAT8	XIII	831411	TF	0.770552	831539	831552	YMR280C	-141	0	0.91	FALSE	CAT8	YMR280C	CAT8	1	141	TRUE	FALSE	FALSE
GGCGTGATCTCAGAACTCGG	0.312876	11.1239	3.43171	0.0639557	0.209065	Pathway	YJL089W	SIP4	X	265921	TF	0.490494	265707	265694	YJL089W	-227	0	0.46	FALSE	SIP4	YJL089W	SIP4	1	227	TRUE	FALSE	FALSE
GGCGTTAGTTCACTGCTCGG	0.819522	10.683	10.8075	0.00101088	0.00853847	Pathway	YJL127C	SPT10	X	184288	TF	1.08257	184304	184317	YJL127C	-29	0.19	0.67	FALSE	SPT10	YJL127C	SPT10	1	29	TRUE	FALSE	FALSE
GGCTATTTTGTGTTAGAAGC	-0.312628	9.52038	1.27531	0.258772	0.491554	Pathway	YAL051W	OAF1	I	48539	TF	-0.240474	48536	48523	YAL051W	-16	0.48	0.32	FALSE	OAF1	YAL051W	OAF1	1	16	TRUE	FALSE	FALSE
GGCTGACCCGGCCGCTCGCA	0.0341183	8.83705	0.0249409	0.874514	0.927474	Pathway	YFR034C	PHO4	VI	225993	TF	0.164736	226082	226095	YFR034C	-102	0	0.82	FALSE	PHO4	YFR034C	PHO4	1	102	TRUE	FALSE	FALSE
GGCTGATCATTTTCCTTACG	-0.63104	11.4159	12.9789	0.000315017	0.00334226	Pathway	YKL185W	ASH1	XI	94151	TF	-0.612574	94029	94016	YKL185W	-135	0.1	0.22	FALSE	ASH1	YKL185W	ASH1	1	135	TRUE	FALSE	FALSE
GGCTTAACATACAGTAAAAA	0.864602	5.09727	1.2405	0.265374	0.45222	Pathway	YDL101C	DUN1	IV	281861	Kin	1.05395	281863	281876	YDL101C	-15	0.54	0.34	FALSE	DUN1	YDL101C	DUN1	1	15	TRUE	FALSE	FALSE
GGCTTACGAGTCTACGTGTA	0.938697	9.9021	5.43007	0.0197929	0.066801	Pathway	YPL031C	PHO85	XVI	493073	Kin	1.13634	493171	493158	YPL031C	-85	0	0.9	FALSE	PHO85	YPL031C	PHO85	1	85	TRUE	FALSE	FALSE
GGGAAAAAAGTAGAATCGAA	-0.0449996	6.1312	0.00969779	0.921553	0.956522	Pathway	YNL167C	SKO1	XIV	321703	TF	0.0722782	321787	321800	YNL167C	-97	0	0.54	FALSE	SKO1	YNL167C	SKO1	1	97	TRUE	FALSE	FALSE
GGGAGAATAATGTTTTGGAA	-0.279405	9.10169	1.62733	0.202073	0.426707	Pathway	YPL133C	RDS2	XVI	301349	TF	-0.20165	301431	301444	YPL133C	-95	0	0.77	FALSE	RDS2	YPL132W|YPL133C	COX11|RDS2	2	95	TRUE	FALSE	FALSE
GGGCCTTTTAGTACCACTGT	-0.0600682	11.8343	0.11522	0.734278	0.847147	Pathway	YLR253W	YLR253W	XII	642554	Kin	0.0258618	642404	642391	YLR253W	-163	0.06	0.43	FALSE	MCP2	YLR253W	MCP2	1	163	TRUE	FALSE	FALSE
GGGCGCTCTAGGACGCGTGT	0.149275	12.0872	0.571084	0.449828	0.639331	Pathway	YNL161W	CBK1	XIV	332457	Kin	0.258619	332296	332283	YNL161W	-174	0	0.96	TRUE	CBK1	YNL161W	CBK1	1	174	TRUE	TRUE	TRUE
GGGCTACTTATTGCTCTATA	0.557828	9.94491	4.33541	0.0373274	0.140234	Pathway	YML027W	YOX1	XIII	221335	TF	0.776748	221222	221209	YML027W	-126	0.06	0.21	FALSE	YOX1	YML027W	YOX1	1	126	TRUE	FALSE	FALSE
GGGGAAAAGAAGAATGATGG	1.16517	9.14441	15.3445	8.95814e-05	0.000867252	Pathway	YOR351C	MEK1	XV	996538	Kin	1.38814	996655	996668	YOR351C	-122	0.31	0.22	FALSE	MEK1	YOR351C	MEK1	1	122	TRUE	FALSE	FALSE
GGGGCAGAGTAGAGTGTACA	-0.202172	9.20608	0.492954	0.482613	0.708049	Pathway	YJR127C	RSF2	X	663086	TF	-0.111395	663209	663222	YJR127C	-128	0.04	0.98	FALSE	RSF2	YJR127C	RSF2	1	128	TRUE	FALSE	FALSE
GGGGGAGGGAAGGCGGGATC	0.943461	11.0189	13.9607	0.000186673	0.00155872	Pathway	YJL164C	TPK1	X	111378	Kin	1.14163	111470	111483	YJL164C	-105	0	0.85	FALSE	TPK1	YJL164C	TPK1	1	105	TRUE	FALSE	FALSE
GGGTAATGGCTCGTTCATAG	1.03287	9.70844	29.5457	5.46139e-08	1.97975e-06	Pathway	YML081W	TDA9	XIII	104632	TF	1.33188	104544	104531	YML081W	-101	0	0.25	FALSE	TDA9	YML081W	TDA9	1	101	TRUE	FALSE	FALSE
GGGTCATCTTGTAACGGACA	0.128441	9.5009	0.184018	0.667943	0.814136	Pathway	YGR188C	BUB1	VII	875162	Kin	0.235455	875286	875299	YGR188C	-137	0	0.9	FALSE	BUB1	YGR188C	BUB1	1	137	TRUE	FALSE	FALSE
GGGTCTAGGGTCCAATTTGA	0.149239	10.0519	0.638759	0.42416	0.657083	Pathway	YLR013W	GAT3	XII	171312	TF	0.299267	171159	171146	YLR013W	-158	0.78	0.1	FALSE	GAT3	YLR013W	GAT3	1	158	TRUE	FALSE	FALSE
GGGTGCATGACTGATTGGTC	-0.0547975	11.0331	0.0727298	0.787403	0.883065	Pathway	YFL021W	GAT1	VI	95786	TF	0.0608283	95665	95652	YFL021W	-134	0	0.45	FALSE	GAT1	YFL021W	GAT1	1	134	TRUE	FALSE	FALSE
GGTAACAATATTTGCTATAC	0.815848	10.1163	7.62273	0.00576372	0.0343455	Pathway	YPL021W	ECM23	XVI	511074	TF	1.07827	511041	511028	YPL021W	-38	0.1	0.16	FALSE	ECM23	YPL021W	ECM23	1	38	TRUE	FALSE	FALSE
GGTACTTGTGTGGGTGAGAA	-1.02476	8.96798	3.54958	0.0595605	0.197777	Pathway	YIL056W	VHR1	IX	249877	TF	-1.07268	249711	249698	YIL056W	-179	0.15	0.18	FALSE	VHR1	YIL056W	VHR1	1	179	TRUE	FALSE	FALSE
GGTAGAGAATCAGGCGACAC	-0.201761	10.0039	0.604295	0.436944	0.668087	Pathway	YMR168C	CEP3	XIII	599217	TF	-0.110915	599410	599423	YMR168C	-206	0.65	0.09	TRUE	CEP3	YMR168C	CEP3	1	206	TRUE	TRUE	TRUE
GGTCAAAAAAAAAATAAAAT	-0.376344	7.59484	0.993472	0.318895	0.56969	Pathway	YJR060W	CBF1	X	548710	TF	-0.314934	548558	548545	YJR060W	-165	0	0.68	FALSE	CBF1	YJR060W	CBF1	1	165	TRUE	FALSE	FALSE
GGTCCCTGAATCTTTTGTGC	0.168237	11.4256	0.854967	0.355151	0.554072	Pathway	YGL179C	TOS3	VII	165177	Kin	0.279702	165284	165297	YGL179C	-120	0	0.83	FALSE	TOS3	YGL179C	TOS3	1	120	TRUE	FALSE	FALSE
GGTCGTCAAGGATTCAATGG	0.899346	11.0897	26.5407	2.58049e-07	4.65882e-06	Pathway	YNL207W	RIO2	XIV	255228	Kin	1.09258	255004	254991	YNL207W	-237	0.31	0.38	TRUE	RIO2	YNL207W	RIO2	1	237	TRUE	TRUE	TRUE
GGTGGCAGAGACTTTTACAA	-0.00157608	10.6544	5.83293e-05	0.993906	0.996891	Pathway	YBL105C	PKC1	II	17962	Kin	0.090896	17891	17878	YBL105C	84	0.63	0.06	TRUE	PKC1	YBL105C	PKC1	1	84	TRUE	TRUE	TRUE
GGTTCTAGAAAGTTCCGTTT	0.0981581	7.96195	0.0493696	0.824164	0.903004	Pathway	YDL020C	RPN4	IV	416952	TF	0.239574	417036	417049	YDL020C	-97	0.26	0.64	FALSE	RPN4	YDL020C	RPN4	1	97	TRUE	FALSE	FALSE
GGTTTGTCATATACCCGTGA	-6.15679	10.2101	71.9593	2.19682e-17	2.64569e-15	Pathway	YGL073W	HSF1	VII	368669	TF	-7.07001	368450	368437	YGL073W	-232	0.53	0.39	TRUE	HSF1	YGL073W	HSF1	1	232	TRUE	TRUE	TRUE
GTAAAAAGTTAGATGTCAAT	-0.979607	10.0699	18.2246	1.96324e-05	0.000234186	Pathway	YLR248W	RCK2	XII	634181	Kin	-0.996525	634045	634058	YLR248W	-123	0	0.99	FALSE	RCK2	YLR248W	RCK2	1	123	TRUE	FALSE	FALSE
GTAAAATAAAATTGCTTGTT	-0.511342	9.36425	4.00855	0.0452701	0.164796	Pathway	YMR043W	MCM1	XIII	353864	TF	-0.472694	353621	353634	YMR043W	-230	0.08	0.1	TRUE	MCM1	YMR043W	MCM1	1	230	TRUE	TRUE	TRUE
GTAAACCTCTCATATGTGAG	0.249197	7.86357	0.749553	0.386618	0.635693	Pathway	YLR098C	CHA4	XII	339485	TF	0.416079	339582	339595	YLR098C	-110	0	0.93	FALSE	CHA4	YLR098C	CHA4	1	110	TRUE	FALSE	FALSE
GTAAAGGTACTGTGCTTAAT	0.263892	8.60514	0.786041	0.3753	0.621178	Pathway	YML007W	YAP1	XIII	253686	TF	0.433251	253684	253697	YML007W	11	0.47	0.16	FALSE	YAP1	YML007W	YAP1	1	11	TRUE	FALSE	FALSE
GTACGGGACGAATAAGAAAG	0.269269	8.36038	0.6665	0.414274	0.651201	Pathway	YLR266C	PDR8	XII	677747	TF	0.439535	677748	677761	YLR266C	-14	0.11	0.8	FALSE	PDR8	YLR266C	PDR8	1	14	TRUE	FALSE	FALSE
GTACGTTTCAAATTTTATTA	0.047309	7.50284	0.0138139	0.906438	0.955048	Pathway	YOR351C	MEK1	XV	996538	Kin	0.145249	996544	996557	YOR351C	-11	0.3	0.36	FALSE	MEK1	YOR351C	MEK1	1	11	TRUE	FALSE	FALSE
GTACTCATTAACGAAGACAA	1.59414	8.58604	25.0275	5.65175e-07	1.40486e-05	Pathway	YGL035C	MIG1	VII	433089	TF	1.98779	433173	433186	YGL035C	-89	0.18	0.19	FALSE	MIG1	YGL035C	MIG1	1	89	TRUE	FALSE	FALSE
GTAGAGAGAGAAATTAACAA	-2.26829	6.99164	10.4802	0.00120663	0.00726153	Pathway	YPR161C	SGV1	XVI	866499	Kin	-2.42934	866511	866524	YPR161C	-25	0	0.67	TRUE	SGV1	YPR161C	SGV1	1	25	TRUE	TRUE	TRUE
GTAGAGCTTCGAGTTTTAAA	-0.300239	7.94722	0.816339	0.366253	0.610421	Pathway	YLR098C	CHA4	XII	339485	TF	-0.225997	339508	339495	YLR098C	-10	0.58	0.3	FALSE	CHA4	YLR098C	CHA4	1	10	TRUE	FALSE	FALSE
GTAGCTCCTACATCGCTAAC	0.366615	11.5305	4.67119	0.0306727	0.120204	Pathway	YBR066C	NRG2	II	370764	TF	0.553294	370874	370887	YBR066C	-123	0	0.5	FALSE	NRG2	YBR066C	NRG2	1	123	TRUE	FALSE	FALSE
GTAGTAGCCTCATATACGTA	-0.0216374	9.93123	0.00785123	0.929394	0.960029	Pathway	YNR047W	FPK1	XIV	708458	Kin	0.0685909	708286	708273	YNR047W	-185	0.48	0.37	FALSE	FPK1	YNR047W	FPK1	1	185	TRUE	FALSE	FALSE
GTATAAGGAACCTTTTACGT	0.134726	10.0533	0.39837	0.527932	0.701111	Pathway	YFR014C	CMK1	VI	173927	Kin	0.242443	174088	174101	YFR014C	-174	0	0.67	FALSE	CMK1	YFR014C	CMK1	1	174	TRUE	FALSE	FALSE
GTATCTTAGCAATTTATGAG	-1.99431	9.00153	35.2152	2.95208e-09	1.51077e-07	Pathway	YHR056C	RSC30	VIII	217861	TF	-2.2057	217890	217903	YHR056C	-34	0.47	0.25	FALSE	RSC30	YHR056C	RSC30	1	34	TRUE	FALSE	FALSE
GTATGGCTAGGCATTGGATT	0.291883	10.7191	1.96611	0.160861	0.381334	Pathway	YCL058C	FYV5	III	24008	TF	0.465962	24105	24118	YCL058C	-102	0.47	0.43	FALSE	FYV5	YCL058C	FYV5	1	102	TRUE	FALSE	FALSE
GTATGTTTTATGTACTCTAA	0.111635	8.4296	0.164453	0.685089	0.835943	Pathway	YLR014C	PPR1	XII	175009	TF	0.255323	175023	175010	YLR014C	7	0.29	0.51	FALSE	PPR1	YLR014C	PPR1	1	7	TRUE	FALSE	FALSE
GTATTCAAAAATAACTATTT	-0.425888	8.31713	2.7556	0.0969143	0.274643	Pathway	YER184C	YER184C	V	558754	TF	-0.372831	558862	558875	YER184C	-121	0.44	0.06	FALSE	TOG1	YER184C|YER185W	PUG1|TOG1	2	121	TRUE	FALSE	FALSE
GTATTTTATGAAGCTCATCG	0.300239	9.52743	1.51928	0.217728	0.443615	Pathway	YLR014C	PPR1	XII	175009	TF	0.475727	175112	175099	YLR014C	-82	0	0.93	FALSE	PPR1	YLR014C|YLR015W	BRE2|PPR1	2	75	FALSE	FALSE	FALSE
GTCAAAATATGCATATTGTA	0.117052	9.09798	0.141452	0.706842	0.834223	Pathway	YBL088C	TEL1	II	59409	Kin	0.222792	59538	59525	YBL088C	-108	0.32	0.3	FALSE	TEL1	YBL088C	TEL1	1	108	TRUE	FALSE	FALSE
GTCAACAATAGCATGATAGC	0.516683	7.31375	1.69043	0.193545	0.418658	Pathway	YGL013C	PDR1	VII	472325	TF	0.728666	472423	472436	YGL013C	-111	0.47	0.2	FALSE	PDR1	YGL013C	PDR1	1	111	TRUE	FALSE	FALSE
GTCACAGAGCACTCAATGAA	-0.0725399	6.68319	0.03431	0.853049	0.931106	Pathway	YHR135C	YCK1	VIII	374431	Kin	0.0119951	374421	374408	YHR135C	23	0.64	0.19	FALSE	YCK1	YHR135C	YCK1	1	23	TRUE	FALSE	FALSE
GTCACGAGCGATCATAATAA	0.504207	7.49179	1.65324	0.198518	0.373549	Pathway	YGL021W	ALK1	VII	454774	Kin	0.653249	454647	454660	YGL021W	-114	0	0.92	FALSE	ALK1	YGL021W	ALK1	1	114	TRUE	FALSE	FALSE
GTCATCAAAAAAAATATTCC	-0.135939	8.72044	0.260691	0.609646	0.771294	Pathway	YDL108W	KIN28	IV	267666	Kin	-0.0584949	267682	267669	YDL108W	3	0	0.79	TRUE	KIN28	YDL108W|YDL109C	KIN28|YDL109C	2	3	TRUE	TRUE	TRUE
GTCATTACATACGAACTGAG	1.573	11.5925	14.2937	0.000156389	0.00137457	Pathway	YNL307C	MCK1	XIV	57736	Kin	1.84158	57842	57829	YNL307C	-93	0	0.78	FALSE	MCK1	YNL307C	MCK1	1	93	TRUE	FALSE	FALSE
GTCATTTAGTTGGCAACAAA	0.0551249	9.58673	0.0550983	0.814418	0.903706	Pathway	YGL180W	ATG1	VII	159882	Kin	0.153939	159700	159687	YGL180W	-195	0.51	0.05	FALSE	ATG1	YGL180W	ATG1	1	195	TRUE	FALSE	FALSE
GTCCCAATTAATTTCTCTGT	-0.380898	7.95836	1.29959	0.254288	0.487292	Pathway	YOR113W	AZF1	XV	533996	TF	-0.320255	533993	534006	YOR113W	10	0.82	0.13	FALSE	AZF1	YOR113W	AZF1	1	10	TRUE	FALSE	FALSE
GTCCCTATCTATTGCCCGAC	0.442376	10.8405	6.78111	0.00921275	0.0488725	Pathway	YDR253C	MET32	IV	964768	TF	0.64183	964953	964966	YDR253C	-198	0	0.95	FALSE	MET32	YDR253C|YDR254W	CHL4|MET32	2	75	FALSE	FALSE	FALSE
GTCCTGCTCCAATATACTTT	-0.102848	10.2571	0.222425	0.637198	0.803424	Pathway	YML113W	DAT1	XIII	44007	TF	0.00467641	44014	44027	YML113W	20	0.47	0.3	FALSE	DAT1	YML113W	DAT1	1	20	TRUE	FALSE	FALSE
GTCGAAAATTACAAAGTTTG	0.0870909	10.1374	0.191788	0.661432	0.811522	Pathway	YKL161C	KDX1	XI	150755	Kin	0.18948	150929	150916	YKL161C	-161	0.74	0.16	FALSE	KDX1	YKL161C	KDX1	1	161	TRUE	FALSE	FALSE
GTCGAAGGTATTGCCCGAAG	-1.98758	10.1139	24.5373	7.28841e-07	1.21716e-05	Pathway	YHR079C	IRE1	VIII	261834	Kin	-2.11724	261936	261923	YHR079C	-89	0	0.92	FALSE	IRE1	YHR079C	IRE1	1	89	TRUE	FALSE	FALSE
GTCGCTTCACATTAACCTGT	0.125971	11.7116	0.466646	0.494534	0.67556	Pathway	YDL159W	STE7	IV	172435	Kin	0.232709	172392	172405	YDL159W	-30	0.14	0.51	FALSE	STE7	YDL159W	STE7	1	30	TRUE	FALSE	FALSE
GTCTAACAGCCGGCTCTCTT	0.0494252	11.7183	0.0760555	0.782716	0.88171	Pathway	YDL214C	PRR2	IV	76712	Kin	0.147602	76803	76816	YDL214C	-104	0	0.17	FALSE	PRR2	YDL214C	PRR2	1	104	TRUE	FALSE	FALSE
GTCTATTAAGTTATTATATA	0.458	7.61893	2.38478	0.122522	0.320103	Pathway	YCL067C	HMLALPHA2	III	13045	TF	0.660088	13247	13260	YCL067C	-207		0	FALSE	HMLALPHA2	YCL066W|YCL067C|YCR040W	HMLALPHA1|HMLALPHA2|MATALPHA1	3	13	FALSE	FALSE	FALSE
GTCTGAAAAAAAAGGTACTT	-0.226899	6.07123	0.146699	0.70171	0.832412	Pathway	YNL154C	YCK2	XIV	345490	Kin	-0.159629	345493	345480	YNL154C	10	0.26	0.11	FALSE	YCK2	YNL154C	YCK2	1	10	TRUE	FALSE	FALSE
GTCTGCTTTATTACTTCTAT	0.629239	10.9666	7.65563	0.00565953	0.0271983	Pathway	YKL166C	TPK3	XI	135868	Kin	0.792266	135870	135883	YKL166C	-15	0.21	0.26	FALSE	TPK3	YKL166C	TPK3	1	15	TRUE	FALSE	FALSE
GTCTTTGCGTCTTTTAATAG	1.0131	9.56142	26.8308	2.22073e-07	6.4401e-06	Pathway	YDL106C	PHO2	IV	271965	TF	1.30878	271992	271979	YDL106C	-14	0.06	0.42	FALSE	PHO2	YDL106C	PHO2	1	14	TRUE	FALSE	FALSE
GTGAGTAAGCAAAATGTGAG	0.135253	10.8208	0.36902	0.543539	0.757819	Pathway	YDR520C	URC2	IV	1483485	TF	0.282923	1483491	1483478	YDR520C	7	0.73	0.11	FALSE	URC2	YDR520C	URC2	1	7	TRUE	FALSE	FALSE
GTGATTTCTTGGTAGCGAAG	-1.34724	9.07607	24.893	6.06013e-07	1.03799e-05	Pathway	YDR466W	PKH3	IV	1395026	Kin	-1.40527	1394945	1394932	YDR466W	-94	0	0.76	FALSE	PKH3	YDR466W	PKH3	1	94	TRUE	FALSE	FALSE
GTGCCTTCGAGGAAATTAAA	-0.568775	7.7867	2.80939	0.0937138	0.269079	Pathway	YGR044C	RME1	VII	583981	TF	-0.53981	584120	584133	YGR044C	-152	0	0.48	FALSE	RME1	YGR044C	RME1	1	152	TRUE	FALSE	FALSE
GTGCGCCATCCGATAAATGT	0.0674478	10.3171	0.0933643	0.759943	0.869306	Pathway	YML076C	WAR1	XIII	115363	TF	0.203685	115445	115458	YML076C	-95	0	0.92	FALSE	WAR1	YML076C	WAR1	1	95	TRUE	FALSE	FALSE
GTGCGGTGATAGCGGTAACT	-0.0699603	11.4415	0.070881	0.790058	0.88699	Pathway	YLR096W	KIN2	XII	332391	Kin	0.0148633	332301	332288	YLR096W	-103	0	0.9	FALSE	KIN2	YLR095C|YLR096W	IOC2|KIN2	2	103	TRUE	FALSE	FALSE
GTGCTTCTAACATTTGGTTA	0.566865	9.72981	3.9834	0.0459508	0.132217	Pathway	YBR274W	CHK1	II	749544	Kin	0.722915	749381	749368	YBR274W	-176	0.85	0.14	FALSE	CHK1	YBR273C|YBR274W	CHK1|UBX7	2	34	FALSE	FALSE	FALSE
GTGCTTGCCACCACTCCCAC	0.555786	11.6442	10.5453	0.00116483	0.00707371	Pathway	YDR122W	KIN1	IV	694393	Kin	0.710597	694222	694209	YDR122W	-184	0.74	0.2	FALSE	KIN1	YDR122W	KIN1	1	184	TRUE	FALSE	FALSE
GTGGAATACTATAAATGTCT	-0.0893967	7.88741	0.0996924	0.752199	0.866696	Pathway	YOR162C	YRR1	XV	642180	TF	0.0203954	642173	642160	YOR162C	20	0.53	0.18	FALSE	YRR1	YOR162C	YRR1	1	20	TRUE	FALSE	FALSE
GTGGGCCGAGATCGGTAAAG	-0.204251	9.151	0.874725	0.34965	0.594133	Pathway	YPL202C	AFT2	XVI	169408	TF	-0.113824	169501	169514	YPL202C	-106	0.12	0.66	FALSE	AFT2	YPL202C	AFT2	1	106	TRUE	FALSE	FALSE
GTGGGGTACGAAAGCATGAT	-0.133071	11.2521	0.522446	0.4698	0.694758	Pathway	YMR280C	CAT8	XIII	831411	TF	-0.0306426	831522	831535	YMR280C	-124	0	0.85	FALSE	CAT8	YMR280C	CAT8	1	124	TRUE	FALSE	FALSE
GTGGTTTGCTTTATTCGCAC	1.3601	12.2628	30.976	2.61235e-08	1.03307e-06	Pathway	YLR014C	PPR1	XII	175009	TF	1.71429	175030	175043	YLR014C	-26	0	0.61	FALSE	PPR1	YLR014C|YLR015W	BRE2|PPR1	2	26	TRUE	FALSE	FALSE
GTGTTCTGATTATCTTCACC	0.523541	11.5121	6.19	0.0128474	0.06387	Pathway	YDR520C	URC2	IV	1483485	TF	0.73668	1483700	1483713	YDR520C	-228	0.17	0.53	FALSE	URC2	YDR520C	URC2	1	228	TRUE	FALSE	FALSE
GTGTTTTCAAAACGAATTAC	-0.234794	9.66114	0.685056	0.407851	0.60642	Pathway	YNR031C	SSK2	XIV	685460	Kin	-0.168406	685600	685613	YNR031C	-145	0.57	0.06	FALSE	SSK2	YNR031C	SSK2	1	145	TRUE	FALSE	FALSE
GTTACCCTATGGCCCTTTTC	-0.513858	11.9281	2.37801	0.123054	0.32053	Pathway	YDR303C	RSC3	IV	1071678	TF	-0.475634	1071772	1071785	YDR303C	-107	0	0.95	TRUE	RSC3	YDR303C	RSC3	1	107	TRUE	TRUE	TRUE
GTTACCGCTATCACCGCACA	0.356498	11.4461	2.28308	0.130792	0.282747	Pathway	YLR096W	KIN2	XII	332391	Kin	0.489019	332275	332288	YLR096W	-103	0	0.9	FALSE	KIN2	YLR095C|YLR096W	IOC2|KIN2	2	103	TRUE	FALSE	FALSE
GTTACGATTGGGGAAAAGCA	-1.81121	8.4252	20.7992	5.1004e-06	9.86078e-05	Pathway	YLR228C	ECM22	XII	602666	TF	-1.99173	602663	602676	YLR228C	-10	0.34	0.12	FALSE	ECM22	YLR228C	ECM22	1	10	TRUE	FALSE	FALSE
GTTACTCGCGACTTTCTTCG	0.351968	12.5257	2.56879	0.108991	0.24764	Pathway	YKL126W	YPK1	XI	205499	Kin	0.483983	205420	205407	YKL126W	-92	0	0.53	FALSE	YPK1	YKL126W	YPK1	1	92	TRUE	FALSE	FALSE
GTTACTTCTAAAATATTGAG	0.807248	7.03844	5.00229	0.0253138	0.0824858	Pathway	YBR028C	YPK3	II	296036	Kin	0.990184	296150	296163	YBR028C	-127	0	0.74	FALSE	YPK3	YBR028C	YPK3	1	127	TRUE	FALSE	FALSE
GTTATCTCCCCTCTCACTAA	-0.145023	11.5712	0.681068	0.409219	0.651201	Pathway	YJL103C	GSM1	X	231047	TF	-0.0446104	231142	231155	YJL103C	-108	0	0.89	FALSE	GSM1	YJL102W|YJL103C	GSM1|MEF2	2	104	FALSE	FALSE	FALSE
GTTATTATGATCGCTCGTGA	0.0664647	11.6136	0.0883147	0.766331	0.875058	Pathway	YGL021W	ALK1	VII	454774	Kin	0.166547	454671	454658	YGL021W	-116	0	0.95	FALSE	ALK1	YGL021W	ALK1	1	116	TRUE	FALSE	FALSE
GTTCAAGTGTCACAAATTAG	0.117467	9.48676	0.294367	0.587435	0.775521	Pathway	YPR052C	NHP6A	XVI	665997	TF	0.262138	666194	666207	YPR052C	-210	0	0.73	FALSE	NHP6A	YPR052C|YPR053C	NHP6A|YPR053C	2	71	FALSE	FALSE	FALSE
GTTCACAGATTACTCACACA	-0.179124	9.53825	0.563148	0.452995	0.681843	Pathway	YDL106C	PHO2	IV	271965	TF	-0.0844611	272204	272191	YDL106C	-226	0.89	0.11	FALSE	PHO2	YDL106C	PHO2	1	226	TRUE	FALSE	FALSE
GTTCCCGAAAGAAAGTGACA	-0.34941	8.45062	1.12865	0.288064	0.529843	Pathway	YER040W	GLN3	V	229713	TF	-0.283458	229633	229620	YER040W	-93	0	0.81	FALSE	GLN3	YER039C-A|YER040W	GLN3|YER039C-A	2	93	TRUE	FALSE	FALSE
GTTCCTAATGCATGGCCGGC	0.0164315	9.48377	0.00297153	0.956527	0.969591	Pathway	YPR054W	SMK1	XVI	665584	Kin	0.110918	665482	665469	YPR054W	-115	0	0.81	FALSE	SMK1	YPR050C|YPR054W	SMK1|YPR050C	2	68	FALSE	FALSE	FALSE
GTTCCTGCAGTGCTCTTTTA	0.1036	8.77984	0.135456	0.712841	0.84492	Pathway	YLR256W	HAP1	XII	646388	TF	0.245933	646209	646196	YLR256W	-184	0.22	0.07	FALSE	HAP1	YLR256W	HAP1	1	184	TRUE	FALSE	FALSE
GTTCTGCATCACTTCAGTCT	0.503545	12.0361	5.63756	0.0175796	0.0788364	Pathway	YDR034C	LYS14	IV	512248	TF	0.713312	512254	512267	YDR034C	-19	0.48	0.25	FALSE	LYS14	YDR034C	LYS14	1	19	TRUE	FALSE	FALSE
GTTCTGTTGTCAAGATTGGG	0.903773	9.94651	5.73182	0.0166602	0.0591968	Pathway	YPL150W	YPL150W	XVI	267993	Kin	1.0975	267895	267908	YPL150W	-85	0	0.64	FALSE	YPL150W	YPL150W	YPL150W	1	85	TRUE	FALSE	FALSE
GTTCTTCAATCAGTAATACT	-0.872473	9.75492	20.8641	4.9304e-06	9.74874e-05	Pathway	YER028C	MIG3	V	211944	TF	-0.894714	212057	212070	YER028C	-126	0.06	0.57	FALSE	MIG3	YER028C	MIG3	1	126	TRUE	FALSE	FALSE
GTTGAACGGTAGGGCTACCA	-0.0844031	8.92511	0.113177	0.736556	0.85956	Pathway	YDL170W	UGA3	IV	156318	TF	0.026231	156203	156190	YDL170W	-128	0	0.79	FALSE	UGA3	YDL170W	UGA3	1	128	TRUE	FALSE	FALSE
GTTGAATTAAGGGATATATT	0.21386	9.34892	0.553894	0.456731	0.685437	Pathway	YCR096C	HMRA2	III	293565	TF	0.374784	293645	293658	YCR096C	-85		0	FALSE	HMRA2	YCL067C|YCR096C	HMLALPHA2|HMRA2	2	85	TRUE	FALSE	FALSE
GTTGCACATCATTGCCTACG	0.392062	11.0296	4.53243	0.0332583	0.129173	Pathway	YDR034C	LYS14	IV	512248	TF	0.583032	512368	512381	YDR034C	-133	0	0.88	FALSE	LYS14	YDR034C	LYS14	1	133	TRUE	FALSE	FALSE
GTTGCGCTCTTCCTGTGAGT	1.00452	11.5768	13.8895	0.00019388	0.00159891	Pathway	YKL171W	NNK1	XI	127398	Kin	1.20951	127307	127294	YKL171W	-104	0	0.91	FALSE	NNK1	YKL171W	NNK1	1	104	TRUE	FALSE	FALSE
GTTTAAAGTCGATTAAAAGT	0.01874	7.85754	0.00514256	0.942831	0.968434	Pathway	YHR206W	SKN7	VIII	512246	TF	0.146765	512270	512257	YHR206W	11	0.18	0.42	FALSE	SKN7	YHR206W	SKN7	1	11	TRUE	FALSE	FALSE
GTTTGAAGTTTCCACGTACT	-0.648505	10.8621	11.5218	0.000687863	0.00623376	Pathway	YML027W	YOX1	XIII	221335	TF	-0.632983	221154	221167	YML027W	-168	0.01	0.33	FALSE	YOX1	YML027W	YOX1	1	168	TRUE	FALSE	FALSE
GTTTGCAGTAGCTGTAACAC	-0.119208	10.2988	0.323948	0.569244	0.765445	Pathway	YDL048C	STP4	IV	368261	TF	-0.0144422	368254	368267	YDL048C	-6	0.1	0.31	FALSE	STP4	YDL048C	STP4	1	6	TRUE	FALSE	FALSE
TAAAAAAAACTTTATCTCAC	0.573045	9.47127	5.74015	0.0165813	0.0767328	Pathway	YPL133C	RDS2	XVI	301349	TF	0.79453	301298	301285	YPL133C	64	0.56	0.02	FALSE	RDS2	YPL133C	RDS2	1	64	TRUE	FALSE	FALSE
TAAAAAAACTAAACAAGAGC	0.150119	6.30155	0.141182	0.707108	0.842718	Pathway	YBR239C	ERT1	II	700092	TF	0.300295	700080	700093	YBR239C	-1	0.37	0.37	FALSE	ERT1	YBR239C	ERT1	1	1	TRUE	FALSE	FALSE
TAAAAAAGAAGATGTAAATT	-1.17911	9.84453	26.6241	2.47147e-07	4.58595e-06	Pathway	YCL024W	KCC4	III	79080	Kin	-1.21834	79069	79056	YCL024W	-24	0.16	0.2	FALSE	KCC4	YCL024W	KCC4	1	24	TRUE	FALSE	FALSE
TAAAAACAAAAAAAAAATAA	-1.05093	5.79883	5.81314	0.0159068	0.0752117	Pathway	YLL054C	YLL054C	XII	35232	TF	-1.10326	35394	35381	YLL054C	-149	0	0.35	FALSE	YLL054C	YLL054C	YLL054C	1	149	TRUE	FALSE	FALSE
TAAAACCTCTCTTCGATCGG	0.082866	10.3238	0.201734	0.653324	0.815113	Pathway	YLR451W	LEU3	XII	1035993	TF	0.221703	1035886	1035873	YLR451W	-120	0	0.61	FALSE	LEU3	YLR451W	LEU3	1	120	TRUE	FALSE	FALSE
TAAAACCTGTGGATGTAATA	0.00238117	9.21666	0.000120007	0.99126	0.996989	Pathway	YCR065W	HCM1	III	229127	TF	0.127648	229020	229007	YCR065W	-120	0.06	0.41	FALSE	HCM1	YCR065W	HCM1	1	120	TRUE	FALSE	FALSE
TAAAATTTTACTTTCAATAT	-0.165687	8.41186	0.154945	0.693854	0.827668	Pathway	YER123W	YCK3	V	404625	Kin	-0.0915706	404574	404587	YER123W	-38	0	0.91	FALSE	YCK3	YER123W	YCK3	1	38	TRUE	FALSE	FALSE
TAAACAAATAAGTATAAGTT	-1.35466	8.20832	7.43322	0.00640308	0.029758	Pathway	YGL021W	ALK1	VII	454774	Kin	-1.41352	454637	454624	YGL021W	-150	0	0.33	FALSE	ALK1	YGL021W	ALK1	1	150	TRUE	FALSE	FALSE
TAAACCAAATAAAGGGCAAT	-0.859634	7.35826	1.97348	0.160079	0.325023	Pathway	YJL165C	HAL5	X	109626	Kin	-0.863132	109621	109634	YJL165C	-8	0.01	0.97	FALSE	HAL5	YJL165C	HAL5	1	8	TRUE	FALSE	FALSE
TAAACTACAGTGAAAATCAT	-0.413238	7.91373	2.53344	0.111457	0.304929	Pathway	YBR033W	EDS1	II	301921	TF	-0.358048	301761	301748	YBR033W	-173	0.04	0.4	FALSE	EDS1	YBR033W	EDS1	1	173	TRUE	FALSE	FALSE
TAAAGAACATCAGAACCATC	0.00412392	9.57839	0.000243308	0.987555	0.99201	Pathway	YPL109C	YPL109C	XVI	347466	Kin	0.0972335	347393	347406	YPL109C	60	0.38	0.3	FALSE	YPL109C	YPL109C	YPL109C	1	60	TRUE	FALSE	FALSE
TAAAGAGAAGTTGCAAGATT	-0.417578	10.0814	2.62768	0.105015	0.241066	Pathway	YBL105C	PKC1	II	17962	Kin	-0.371634	18162	18149	YBL105C	-187	0.79	0.14	TRUE	PKC1	YBL105C	PKC1	1	187	TRUE	TRUE	TRUE
TAAAGGTGAAAATCTCAGTA	0.970661	8.71114	12.5135	0.000404028	0.00290205	Pathway	YDR490C	PKH1	IV	1434353	Kin	1.17187	1434446	1434459	YDR490C	-106	0.11	0.36	FALSE	PKH1	YDR490C	PKH1	1	106	TRUE	FALSE	FALSE
TAAAGTACAATCAAAAGAGC	0.386145	6.92542	1.70537	0.191588	0.417748	Pathway	YNL027W	CRZ1	XIV	579471	TF	0.576118	579473	579460	YNL027W	-11	0.5	0.4	FALSE	CRZ1	YNL027W	CRZ1	1	11	TRUE	FALSE	FALSE
TAAATGATGCCGCTCAACAG	1.71183	7.20978	7.04276	0.00795863	0.0347475	Pathway	YKL048C	ELM1	XI	349221	Kin	1.99594	349353	349366	YKL048C	-145	0	0.53	FALSE	ELM1	YKL047W|YKL048C	ANR2|ELM1	2	76	FALSE	FALSE	FALSE
TAAATTGAACCACACTCTCT	-0.341165	9.15948	2.501	0.113774	0.306503	Pathway	YLR176C	RFX1	XII	510738	TF	-0.273823	510820	510833	YLR176C	-95	0.43	0.41	FALSE	RFX1	YLR176C	RFX1	1	95	TRUE	FALSE	FALSE
TAACCAATTGATAACCGTTT	0.226583	9.47335	0.785176	0.375563	0.621178	Pathway	YOR337W	TEA1	XV	954212	TF	0.389652	954227	954240	YOR337W	28	0	0.35	FALSE	TEA1	YOR337W	TEA1	1	28	TRUE	FALSE	FALSE
TAACCTGCGTGACCGTCTGG	-0.131194	10.2751	0.215149	0.642761	0.799146	Pathway	YMR139W	RIM11	XIII	545933	Kin	-0.0532187	545707	545694	YMR139W	-239	0.43	0.24	FALSE	RIM11	YMR139W	RIM11	1	239	TRUE	FALSE	FALSE
TAACGAGGTGTGATTCAGCC	0.142109	9.75026	0.349691	0.554288	0.759566	Pathway	YKL112W	ABF1	XI	226403	TF	0.290935	226274	226261	YKL112W	-142	0	0.95	TRUE	ABF1	YKL112W	ABF1	1	142	TRUE	TRUE	TRUE
TAACTTTCAAGTATTGAAGC	-0.175429	10.4191	0.655175	0.418268	0.615426	Pathway	YPL042C	SSN3	XVI	474951	Kin	-0.102402	474866	474853	YPL042C	98	0	0.23	FALSE	SSN3	YPL042C	SSN3	1	98	TRUE	FALSE	FALSE
TAAGAAACACTACTTGTAAG	-0.0447991	9.65877	0.0297292	0.863106	0.936223	Pathway	YGL179C	TOS3	VII	165177	Kin	0.0428386	165183	165196	YGL179C	-19	0.08	0.57	FALSE	TOS3	YGL179C	TOS3	1	19	TRUE	FALSE	FALSE
TAAGCCCATCCTCGTCCGCT	0.743431	12.5159	6.75979	0.0093235	0.0491603	Pathway	YBR089C-A	NHP6B	II	426899	TF	0.993645	426852	426839	YBR089C-A	60	0.17	0.45	FALSE	NHP6B	YBR089C-A	NHP6B	1	60	TRUE	FALSE	FALSE
TAAGGAAGTTCTATTTTAAA	0.402756	8.45013	1.55729	0.212063	0.392405	Pathway	YOR231W	MKK1	XV	772452	Kin	0.540451	772447	772434	YOR231W	-18	0.15	0.59	FALSE	MKK1	YOR231W	MKK1	1	18	TRUE	FALSE	FALSE
TAAGGACGACATATAAGCAA	0.161076	8.54663	0.300457	0.583596	0.772798	Pathway	YDR423C	CAD1	IV	1319290	TF	0.3131	1319294	1319307	YDR423C	-17	0	0.85	FALSE	CAD1	YDR423C	CAD1	1	17	TRUE	FALSE	FALSE
TAAGGACTCACCGGCATATA	1.0603	9.70679	12.2273	0.000470941	0.00334669	Pathway	YNR047W	FPK1	XIV	708458	Kin	1.27154	708453	708440	YNR047W	-18	0.04	0.8	FALSE	FPK1	YNR047W	FPK1	1	18	TRUE	FALSE	FALSE
TAAGTAAGTTCAAGATTATG	0.172233	9.53719	0.40239	0.525857	0.701111	Pathway	YPR161C	SGV1	XVI	866499	Kin	0.284145	866621	866634	YPR161C	-135	0	0.91	TRUE	SGV1	YPR161C	SGV1	1	135	TRUE	TRUE	TRUE
TAAGTATTGTACCTGTTATG	-0.0399464	10.7683	0.0287423	0.865375	0.936223	Pathway	YDL025C	RTK1	IV	407402	Kin	0.0482341	407404	407417	YDL025C	-15	0.34	0.32	FALSE	RTK1	YDL025C	RTK1	1	15	TRUE	FALSE	FALSE
TAATAGTGATGTTTATGTGA	1.10386	10.0831	7.4299	0.00641491	0.029758	Pathway	YDL028C	MPS1	IV	403467	Kin	1.31997	403469	403482	YDL028C	-15	0	0.87	TRUE	MPS1	YDL028C	MPS1	1	15	TRUE	TRUE	TRUE
TAATATGTATACCTTATACA	-0.839476	10.0533	13.8137	0.000201857	0.00234154	Pathway	YKL185W	ASH1	XI	94151	TF	-0.856154	94124	94111	YKL185W	-40	0	0.1	FALSE	ASH1	YKL185W	ASH1	1	40	TRUE	FALSE	FALSE
TAATATTACAGCTTTTAAAG	0.243646	6.81397	0.33324	0.563758	0.733611	Pathway	YCR008W	SAT4	III	127988	Kin	0.363546	128003	127990	YCR008W	2	0	0.26	FALSE	SAT4	YCR008W	SAT4	1	2	TRUE	FALSE	FALSE
TAATCCTTTCCACCTTGCGA	0.598994	9.87623	3.95962	0.0466043	0.132217	Pathway	YAR019C	CDC15	I	175168	Kin	0.758637	175268	175281	YAR019C	-113	0.12	0.67	TRUE	CDC15	YAR019C	CDC15	1	113	TRUE	TRUE	TRUE
TAATCTTTAAAGCGACGTAG	0.374462	10.3782	2.35994	0.124487	0.272648	Pathway	YGR052W	FMP48	VII	593569	Kin	0.508992	593670	593683	YGR052W	122	0.5	0.57	FALSE	FMP48	YGR052W	FMP48	1	122	TRUE	FALSE	FALSE
TAATGATAAGAAAACTGCAT	0.0750907	9.12581	0.0823047	0.774198	0.878431	Pathway	YDL159W	STE7	IV	172435	Kin	0.176138	172439	172426	YDL159W	-9	0.5	0.25	FALSE	STE7	YDL159W	STE7	1	9	TRUE	FALSE	FALSE
TAATGCTTCCGTCTCGCCGC	-0.0771941	10.4216	0.0498691	0.823291	0.903004	Pathway	YJL056C	ZAP1	X	333148	TF	0.0346555	333150	333137	YJL056C	11	0.76	0.25	FALSE	ZAP1	YJL056C	ZAP1	1	11	TRUE	FALSE	FALSE
TAATGTAACCTTATTATGCG	0.162588	9.61365	0.671068	0.41268	0.651201	Pathway	YDR421W	ARO80	IV	1311961	TF	0.314866	1311999	1312012	YDR421W	51	0.68	0.33	FALSE	ARO80	YDR421W	ARO80	1	51	TRUE	FALSE	FALSE
TAATTATAACATTATTACCA	-0.51637	8.64316	2.52149	0.112304	0.305328	Pathway	YBR267W	REI1	II	739824	TF	-0.478569	739675	739662	YBR267W	-162	0.51	0.15	FALSE	REI1	YBR267W	REI1	1	162	TRUE	FALSE	FALSE
TAATTTAGAGTACAATAAGT	-0.0394513	9.65021	0.0250225	0.874311	0.940483	Pathway	YKL168C	KKQ8	XI	133463	Kin	0.0487846	133600	133613	YKL168C	-150	0	0.37	FALSE	KKQ8	YKL168C	KKQ8	1	150	TRUE	FALSE	FALSE
TAATTTGGTAAGTGATCACG	-0.558238	9.81855	4.06203	0.0438576	0.129061	Pathway	YHR099W	TRA1	VIII	302734	Kin	-0.528026	302565	302552	YHR099W	-174	0	0.82	TRUE	TRA1	YHR099W	TRA1	1	174	TRUE	TRUE	TRUE
TACACGAAAGAAAGAGAAGG	0.303999	8.56204	1.26227	0.261222	0.494049	Pathway	YMR182C	RGM1	XIII	625280	TF	0.480121	625275	625262	YMR182C	18	0.59	0.32	FALSE	RGM1	YMR182C	RGM1	1	18	TRUE	FALSE	FALSE
TACACGAGAGTTGAGTATAG	0.233002	9.50069	1.37819	0.24041	0.470015	Pathway	YGL035C	MIG1	VII	433089	TF	0.397153	433084	433097	YGL035C	0	0.52	0.25	FALSE	MIG1	YGL035C	MIG1	1	0	TRUE	FALSE	FALSE
TACACTGCTGTTGCTGATCA	0.351583	11.1892	3.32782	0.0681172	0.172338	Pathway	YPL141C	FRK1	XVI	286289	Kin	0.483554	286286	286299	YPL141C	-10	0.33	0.2	FALSE	FRK1	YPL141C	FRK1	1	10	TRUE	FALSE	FALSE
TACATGGGCATCGGGTTGAG	0.0886921	11.8411	0.228774	0.632434	0.800735	Pathway	YOR380W	RDR1	XV	1051082	TF	0.228511	1050967	1050954	YOR380W	-128	0	0.8	FALSE	RDR1	YOR379C|YOR380W	RDR1|YOR379C	2	128	TRUE	FALSE	FALSE
TACATTGATTTGAAAGTGTG	0.533483	11.2387	5.78645	0.0161502	0.0587721	Pathway	YDR466W	PKH3	IV	1395026	Kin	0.6858	1394994	1394981	YDR466W	-45	0.17	0.63	FALSE	PKH3	YDR466W	PKH3	1	45	TRUE	FALSE	FALSE
TACCAGCCGGGTGCCCAATC	0.121034	11.407	0.420969	0.516454	0.739965	Pathway	YKL112W	ABF1	XI	226403	TF	0.266306	226228	226215	YKL112W	-188	0	0.61	TRUE	ABF1	YKL112W	ABF1	1	188	TRUE	TRUE	TRUE
TACCCAGAATTCAATTTCAA	0.382001	7.01764	1.36562	0.242566	0.472107	Pathway	YNL167C	SKO1	XIV	321703	TF	0.571274	321896	321909	YNL167C	-206	0.61	0.08	FALSE	SKO1	YNL167C	SKO1	1	206	TRUE	FALSE	FALSE
TACCGAAGATTACTACGAAT	-0.555817	9.93344	5.77056	0.0162969	0.0587721	Pathway	YDR523C	SPS1	IV	1487866	Kin	-0.525335	1487839	1487852	YDR523C	14	0.23	0.75	FALSE	SPS1	YDR523C	SPS1	1	14	TRUE	FALSE	FALSE
TACTAGCAATAGTAAATGTC	0.10973	8.9067	0.23262	0.629588	0.799622	Pathway	YCR018C	SRD1	III	148930	TF	0.253097	148925	148912	YCR018C	26	0	1	FALSE	SRD1	YCR018C	SRD1	1	26	TRUE	FALSE	FALSE
TACTGTGCTATCTAAGAGGA	-1.07452	9.90631	18.6141	1.60035e-05	0.000248625	Pathway	YCR106W	RDS1	III	310928	TF	-1.13083	310719	310706	YCR106W	-222	0.83	0.09	FALSE	RDS1	YCR106W	RDS1	1	222	TRUE	FALSE	FALSE
TAGAAAAAATAGTAATACGA	-0.172502	10.1008	0.564202	0.452572	0.641864	Pathway	YDL101C	DUN1	IV	281861	Kin	-0.0991469	282046	282059	YDL101C	-198	0	1	FALSE	DUN1	YDL101C	DUN1	1	198	TRUE	FALSE	FALSE
TAGAACAAAAAAAAAATTGA	-0.465602	4.98265	0.716299	0.397361	0.642542	Pathway	YPL038W	MET31	XVI	480507	TF	-0.419241	480399	480412	YPL038W	-95	0	0.3	FALSE	MET31	YPL038W	MET31	1	95	TRUE	FALSE	FALSE
TAGAACACTCATTAAAGTGT	0.353561	9.99788	2.19934	0.138069	0.290948	Pathway	YNL154C	YCK2	XIV	345490	Kin	0.485754	345649	345662	YNL154C	-172	0	0.9	FALSE	YCK2	YNL154C	YCK2	1	172	TRUE	FALSE	FALSE
TAGAACGAATAAATATCTCG	1.94777	9.04753	37.7479	8.05021e-10	2.25034e-08	Pathway	YMR001C	CDC5	XIII	271487	Kin	2.25827	271585	271598	YMR001C	-111	0.14	0.2	TRUE	CDC5	YMR001C|YMR001C-A	CDC5|YMR001C-A	2	14	FALSE	TRUE	TRUE
TAGAAGAAATTTCACCTCAA	0.320456	8.38512	1.28529	0.256917	0.489099	Pathway	YFL031W	HAC1	VI	75113	TF	0.499352	75030	75017	YFL031W	-96	0	0.5	FALSE	HAC1	YFL031W	HAC1	1	96	TRUE	FALSE	FALSE
TAGAAGGCTTACACACGCAC	1.34116	11.0699	17.2803	3.22519e-05	0.000467653	Pathway	YMR016C	SOK2	XIII	305817	TF	1.69216	305814	305801	YMR016C	16	0.35	0.13	FALSE	SOK2	YMR016C	SOK2	1	16	TRUE	FALSE	FALSE
TAGAATAAAAGCCCTTTTAA	0.0183382	9.19335	0.00399103	0.949627	0.966999	Pathway	YJL165C	HAL5	X	109626	Kin	0.113038	109776	109763	YJL165C	-137	0.18	0.81	FALSE	HAL5	YJL165C	HAL5	1	137	TRUE	FALSE	FALSE
TAGAGAAGAAAAATACAATA	-0.116073	7.89153	0.14011	0.708172	0.842831	Pathway	YLR098C	CHA4	XII	339485	TF	-0.0107788	339708	339721	YLR098C	-236	0.12	0.45	FALSE	CHA4	YLR098C	CHA4	1	236	TRUE	FALSE	FALSE
TAGCAATATTACTTTCTCAG	1.2282	10.0476	28.2161	1.085e-07	3.37126e-06	Pathway	YHL027W	RIM101	VIII	51013	TF	1.56015	51011	51024	YHL027W	11	0.53	0.11	FALSE	RIM101	YHL027W	RIM101	1	11	TRUE	FALSE	FALSE
TAGCATTGTTGAATCAGAAT	-0.015924	10.1646	0.0043204	0.947593	0.9664	Pathway	YBR059C	AKL1	II	360337	Kin	0.0749433	360322	360335	YBR059C	2	0.15	0.31	FALSE	AKL1	YBR059C	AKL1	1	2	TRUE	FALSE	FALSE
TAGCCTCATTATGCAGTTTC	0.689429	11.5962	10.2946	0.00133423	0.00788732	Pathway	YKL166C	TPK3	XI	135868	Kin	0.859187	136011	136024	YKL166C	-156	0	0.76	FALSE	TPK3	YKL165C-A|YKL166C	TPK3|YKL165C-A	2	34	FALSE	FALSE	FALSE
TAGCGAGTGCTCATATGACT	0.204137	10.6316	0.83253	0.361542	0.609619	Pathway	YBR066C	NRG2	II	370764	TF	0.363421	370766	370753	YBR066C	11	0.06	0.09	FALSE	NRG2	YBR066C	NRG2	1	11	TRUE	FALSE	FALSE
TAGCGGTGGGAAGCATCCTT	0.130389	8.71397	0.151343	0.697256	0.838507	Pathway	YPL230W	USV1	XVI	115156	TF	0.277239	114946	114933	YPL230W	-223	0.03	0.33	FALSE	USV1	YPL230W	USV1	1	223	TRUE	FALSE	FALSE
TAGCTACCATCAGCAATCCA	0.266297	10.8176	2.00103	0.157192	0.377799	Pathway	YBR083W	TEC1	II	408914	TF	0.436062	408917	408904	YBR083W	-10	0	0.68	FALSE	TEC1	YBR083W	TEC1	1	10	TRUE	FALSE	FALSE
TAGGTAGAAGATATGGTATA	-0.9034	5.79426	1.20419	0.272486	0.463157	Pathway	YPL109C	YPL109C	XVI	347466	Kin	-0.911793	347470	347457	YPL109C	9	0.57	0.32	FALSE	YPL109C	YPL109C	YPL109C	1	9	TRUE	FALSE	FALSE
TAGGTCATCGTGGATTTGTG	0.593918	12.7088	8.45702	0.00363637	0.0194284	Pathway	YPL150W	YPL150W	XVI	267993	Kin	0.752994	267855	267842	YPL150W	-151	0.55	0.25	FALSE	YPL150W	YPL150W	YPL150W	1	151	TRUE	FALSE	FALSE
TAGGTTATGATCCATGGATG	0.936605	11.4304	24.1701	8.81889e-07	2.07363e-05	Pathway	YIL131C	FKH1	IX	102292	TF	1.21939	102407	102420	YIL131C	-128	0	0.72	FALSE	FKH1	YIL131C	FKH1	1	128	TRUE	FALSE	FALSE
TAGGTTTGTTTATGATTTAC	0.288244	11.9351	3.13411	0.0766702	0.187603	Pathway	YNL020C	ARK1	XIV	597667	Kin	0.413132	597815	597828	YNL020C	-161	0.21	0.37	FALSE	ARK1	YNL020C	ARK1	1	161	TRUE	FALSE	FALSE
TAGTAACGCAAGCAGTCATC	-0.0451552	11.02	0.0542171	0.815881	0.900783	Pathway	YPR196W	YPR196W	XVI	931347	TF	0.0720964	931204	931217	YPR196W	-130	0.31	0.37	FALSE	YPR196W	YPR196W	YPR196W	1	130	TRUE	FALSE	FALSE
TAGTACGGTTCGGGCGCTCT	0.368211	10.4611	2.80976	0.0936923	0.221938	Pathway	YNL161W	CBK1	XIV	332457	Kin	0.502042	332285	332272	YNL161W	-185	0	0.97	TRUE	CBK1	YNL161W	CBK1	1	185	TRUE	TRUE	TRUE
TAGTATTTTCTGGAATAATG	0.337163	10.53	2.37303	0.123447	0.320595	Pathway	YPR065W	ROX1	XVI	679637	TF	0.518876	679630	679643	YPR065W	6	0.06	0.1	FALSE	ROX1	YPR065W	ROX1	1	6	TRUE	FALSE	FALSE
TAGTCGGAATGAGGTCTCGC	0.0894122	11.5071	0.198972	0.655552	0.815113	Pathway	YPL128C	TBF1	XVI	308308	TF	0.229353	308413	308400	YPL128C	-92	0	0.93	TRUE	TBF1	YPL128C	TBF1	1	92	TRUE	TRUE	TRUE
TAGTGAAAAAAATTGAAAAT	-0.701392	7.84611	3.37235	0.0662991	0.212842	Pathway	YDR096W	GIS1	IV	637125	TF	-0.694787	637009	637022	YDR096W	-103	0	0.07	FALSE	GIS1	YDR096W	GIS1	1	103	TRUE	FALSE	FALSE
TAGTGTGCGACGTTATCTGT	0.222121	11.5603	1.19172	0.274984	0.516666	Pathway	YBL054W	TOD6	II	117474	TF	0.384437	117267	117254	YBL054W	-220	0.05	0.87	FALSE	TOD6	YBL054W	TOD6	1	220	TRUE	FALSE	FALSE
TAGTTACTACGGAGATGGAA	0.334921	11.2422	2.44964	0.117552	0.261749	Pathway	YJL165C	HAL5	X	109626	Kin	0.465029	109829	109842	YJL165C	-216	0	0.66	FALSE	HAL5	YJL165C	HAL5	1	216	TRUE	FALSE	FALSE
TATAAACGCAAACATAATCT	-0.858055	9.12	13.4325	0.000247299	0.00270447	Pathway	YPR104C	FHL1	XVI	736709	TF	-0.877865	736920	736933	YPR104C	-224	0.66	0.13	TRUE	FHL1	YPR104C	FHL1	1	224	TRUE	TRUE	TRUE
TATAACGCCACTTTGGCTTA	0.0599247	10.6594	0.124218	0.724504	0.841167	Pathway	YPR054W	SMK1	XVI	665584	Kin	0.159275	665691	665704	YPR054W	120	0.38	0.19	FALSE	SMK1	YPR054W	SMK1	1	120	TRUE	FALSE	FALSE
TATAACTCTTGTAGTTTACA	0.0295401	10.0227	0.0210579	0.884621	0.931569	Pathway	YLR451W	LEU3	XII	1035993	TF	0.159386	1035782	1035769	YLR451W	-224	0.87	0.08	FALSE	LEU3	YLR451W	LEU3	1	224	TRUE	FALSE	FALSE
TATAATATAATAAAAACATA	-0.0326208	6.02412	0.00447168	0.946685	0.9664	Pathway	YGL180W	ATG1	VII	159882	Kin	0.056379	159961	159948	YGL180W	66	0.83	0.03	FALSE	ATG1	YGL180W	ATG1	1	66	TRUE	FALSE	FALSE
TATAATGTAATATAGTATGA	-0.695162	9.08692	7.99892	0.00468052	0.0288798	Pathway	YKR034W	DAL80	XI	506871	TF	-0.687507	506851	506864	YKR034W	1	0.32	0.04	FALSE	DAL80	YKR034W	DAL80	1	1	TRUE	FALSE	FALSE
TATACGGGAGGATCTTCGAA	-1.36176	11.2171	14.177	0.000166396	0.00144354	Pathway	YLR113W	HOG1	XII	371446	Kin	-1.42141	371357	371344	YLR113W	-102	0	0.71	FALSE	HOG1	YLR113W	HOG1	1	102	TRUE	FALSE	FALSE
TATAGAGAAATACTTCATCG	-0.0515961	10.1948	0.0686352	0.793334	0.885653	Pathway	YOR380W	RDR1	XV	1051082	TF	0.0645695	1051088	1051075	YOR380W	-7	0.4	0.14	FALSE	RDR1	YOR379C|YOR380W	RDR1|YOR379C	2	7	TRUE	FALSE	FALSE
TATAGAGTATATCTTAACAG	0.307921	7.8149	0.711455	0.398961	0.642771	Pathway	YCR065W	HCM1	III	229127	TF	0.484704	229167	229154	YCR065W	27	0.28	0.08	FALSE	HCM1	YCR065W	HCM1	1	27	TRUE	FALSE	FALSE
TATAGGGAAAAAAACGGGAA	-1.61931	6.06901	13.3096	0.000264046	0.00283605	Pathway	YMR043W	MCM1	XIII	353864	TF	-1.76748	353762	353749	YMR043W	-115	0	0.4	TRUE	MCM1	YMR043W	MCM1	1	115	TRUE	TRUE	TRUE
TATAGTCTTACCAGGAAAAT	0.2437	9.15681	0.972448	0.32407	0.522896	Pathway	YAR019C	CDC15	I	175168	Kin	0.363606	175160	175147	YAR019C	21	0.76	0.24	TRUE	CDC15	YAR019C	CDC15	1	21	TRUE	TRUE	TRUE
TATATAAGTCCATATATACG	-0.130169	9.80946	0.353942	0.55189	0.759566	Pathway	YDR463W	STP1	IV	1386771	TF	-0.0272512	1386575	1386588	YDR463W	-183	0.28	0.26	FALSE	STP1	YDR463W	STP1	1	183	TRUE	FALSE	FALSE
TATATAATATAAAGAATTCT	-0.297803	7.03012	0.675494	0.411143	0.651201	Pathway	YPR015C	YPR015C	XVI	591104	TF	-0.22315	591242	591229	YPR015C	-125	0	0.31	FALSE	YPR015C	YPR015C	YPR015C	1	125	TRUE	FALSE	FALSE
TATATATAAATGTATAAAGA	-0.635838	8.80896	5.14408	0.0233258	0.0994778	Pathway	YDL048C	STP4	IV	368261	TF	-0.61818	368385	368372	YDL048C	-111	0.15	0.19	FALSE	STP4	YDL048C	STP4	1	111	TRUE	FALSE	FALSE
TATATATACTATTTGTATAG	-0.789613	7.86168	1.71578	0.190237	0.365167	Pathway	YCR008W	SAT4	III	127988	Kin	-0.78528	127960	127973	YCR008W	-15	0	0.37	FALSE	SAT4	YCR008W	SAT4	1	15	TRUE	FALSE	FALSE
TATATCCGTCATTGTTTTGG	0.106726	10.3289	0.35887	0.549135	0.759566	Pathway	YGL254W	FZF1	VII	22295	TF	0.249586	22293	22306	YGL254W	11	0.58	0.29	FALSE	FZF1	YGL254W	FZF1	1	11	TRUE	FALSE	FALSE
TATATCTAATAGTGTTTCTT	-2.62813	11.0812	63.5859	1.53523e-15	1.02553e-13	Pathway	YJL057C	IKS1	X	330179	Kin	-2.82943	330177	330164	YJL057C	15	0.48	0.18	FALSE	IKS1	YJL057C	IKS1	1	15	TRUE	FALSE	FALSE
TATATGAATGCCGGGCCGCG	0.170996	11.8193	0.821788	0.364658	0.610101	Pathway	YIL101C	XBP1	IX	177287	TF	0.324692	177425	177438	YIL101C	-151	0	0.1	FALSE	XBP1	YIL100W|YIL101C	XBP1|YIL100W	2	100	FALSE	FALSE	FALSE
TATCCAATGAAAGATCCACA	-0.213496	8.51745	0.647278	0.421087	0.657083	Pathway	YMR168C	CEP3	XIII	599217	TF	-0.124628	599379	599366	YMR168C	-149	0.65	0.09	TRUE	CEP3	YMR168C	CEP3	1	149	TRUE	TRUE	TRUE
TATCCAGCGCAGATCATGAC	0.469253	9.6855	2.33168	0.126765	0.325326	Pathway	YMR070W	MOT3	XIII	408957	TF	0.673238	408849	408862	YMR070W	-95	0	0.34	FALSE	MOT3	YMR070W	MOT3	1	95	TRUE	FALSE	FALSE
TATCGCTTGAAAACAAGGGT	-1.34932	8.83871	16.3925	5.14884e-05	0.000678711	Pathway	YPL177C	CUP9	XVI	214087	TF	-1.45196	214069	214056	YPL177C	31	0.08	0.15	FALSE	CUP9	YPL177C	CUP9	1	31	TRUE	FALSE	FALSE
TATCGGCGTTGTTCGAGCTA	0.191917	10.4437	0.805676	0.369402	0.61332	Pathway	YDR216W	ADR1	IV	894536	TF	0.349141	894395	894382	YDR216W	-154	0.17	0.22	FALSE	ADR1	YDR216W	ADR1	1	154	TRUE	FALSE	FALSE
TATCGTATTCAACAATAATT	-0.803957	8.12614	4.76289	0.0290796	0.0907719	Pathway	YPR111W	DBF20	XVI	747250	Kin	-0.801228	747300	747287	YPR111W	37	0.86	0.09	FALSE	DBF20	YPR111W	DBF20	1	37	TRUE	FALSE	FALSE
TATCTAAGAGGATGGTTCAA	0.157359	10.4261	0.754208	0.385147	0.635693	Pathway	YCR106W	RDS1	III	310928	TF	0.308757	310727	310714	YCR106W	-214	0.81	0.09	FALSE	RDS1	YCR106W	RDS1	1	214	TRUE	FALSE	FALSE
TATGAAGGAGACTTCATGAT	0.703528	9.53726	7.37296	0.00662118	0.0389218	Pathway	YJL127C	SPT10	X	184288	TF	0.947014	184462	184475	YJL127C	-187	0.55	0.21	FALSE	SPT10	YJL126W|YJL127C	NIT2|SPT10	2	19	FALSE	FALSE	FALSE
TATGTACATAGACATATAAA	-1.8276	8.62927	28.6768	8.5522e-08	2.8617e-06	Pathway	YDR463W	STP1	IV	1386771	TF	-2.01088	1386624	1386611	YDR463W	-160	0	0.58	FALSE	STP1	YDR463W	STP1	1	160	TRUE	FALSE	FALSE
TATGTACATATATGAATGCC	0.681074	10.8153	17.2158	3.33641e-05	0.000475849	Pathway	YIL101C	XBP1	IX	177287	TF	0.920774	177433	177446	YIL101C	-159	0	0.08	FALSE	XBP1	YIL100W|YIL101C	XBP1|YIL100W	2	108	FALSE	FALSE	FALSE
TATGTGGTCATCGCGTCGAA	0.335853	10.0503	1.8214	0.177147	0.348041	Pathway	YPR161C	SGV1	XVI	866499	Kin	0.466066	866605	866618	YPR161C	-119	0	0.71	TRUE	SGV1	YPR161C	SGV1	1	119	TRUE	TRUE	TRUE
TATGTTTTGACCTCTTTTAA	-0.0814855	11.0379	0.208131	0.648236	0.801892	Pathway	YLR253W	YLR253W	XII	642554	Kin	0.002049	642454	642467	YLR253W	-87	0	0.92	FALSE	MCP2	YLR253W	MCP2	1	87	TRUE	FALSE	FALSE
TATTACTAAGACCAATTAGC	-0.477801	10.0209	4.48823	0.034129	0.130803	Pathway	YPR008W	HAA1	XVI	572701	TF	-0.433497	572682	572695	YPR008W	-6	0	0.09	FALSE	HAA1	YPR008W	HAA1	1	6	TRUE	FALSE	FALSE
TATTAGGGGGGAGGGAAGGC	1.6511	10.589	20.763	5.19787e-06	7.38761e-05	Pathway	YJL164C	TPK1	X	111378	Kin	1.92842	111476	111489	YJL164C	-111	0	0.83	FALSE	TPK1	YJL164C	TPK1	1	111	TRUE	FALSE	FALSE
TATTATCATTGAAATTTGTT	0.0297856	9.77021	0.0115274	0.914499	0.956717	Pathway	YCR073C	SSK22	III	246648	Kin	0.125765	246871	246884	YCR073C	-236	0.01	0.82	FALSE	SSK22	YCR073C|YCR073W-A	SOL2|SSK22	2	61	FALSE	FALSE	FALSE
TATTATTCTGGGAAACTCTC	0.433149	9.24273	3.57695	0.0585865	0.195288	Pathway	YBR083W	TEC1	II	408914	TF	0.631047	408821	408808	YBR083W	-106	0.26	0.55	FALSE	TEC1	YBR083W	TEC1	1	106	TRUE	FALSE	FALSE
TATTCCCGCTTTTAACATAG	1.78672	9.33453	58.7426	1.79709e-14	1.73719e-12	Pathway	YKL222C	YKL222C	XI	5738	TF	2.21284	5856	5843	YKL222C	-105	0	0.97	FALSE	YKL222C	YKL222C	YKL222C	1	105	TRUE	FALSE	FALSE
TATTCTTATTTGGCTTAAAA	-0.261649	8.95226	0.936791	0.333105	0.534889	Pathway	YKL139W	CTK1	XI	182781	Kin	-0.198266	182644	182631	YKL139W	-150	0	0.72	FALSE	CTK1	YKL139W	CTK1	1	150	TRUE	FALSE	FALSE
TATTGCCCATTTATCTTAAC	-0.0455865	10.0799	0.0515913	0.820317	0.903004	Pathway	YDR423C	CAD1	IV	1319290	TF	0.0715924	1319288	1319275	YDR423C	15	0.06	0.68	FALSE	CAD1	YDR423C	CAD1	1	15	TRUE	FALSE	FALSE
TATTGGACGGTTTTAAAGGA	-1.48289	11.0652	21.7651	3.08154e-06	4.57437e-05	Pathway	YPL203W	TPK2	XVI	166094	Kin	-1.5561	166077	166064	YPL203W	-30	0.17	0.66	FALSE	TPK2	YPL203W	TPK2	1	30	TRUE	FALSE	FALSE
TATTGGCACGGAAGACAAAA	-0.744377	8.88681	8.43451	0.00368166	0.0238064	Pathway	YDR146C	SWI5	IV	750898	TF	-0.74502	750900	750913	YDR146C	-15	0.7	0.06	FALSE	SWI5	YDR146C	SWI5	1	15	TRUE	FALSE	FALSE
TATTGTTACAGGTGGGGCAG	3.87658	11.5066	215.462	8.83729e-49	5.90331e-46	Pathway	YOL045W	PSK2	XV	243046	Kin	4.40281	242951	242938	YOL045W	-108	0	0.92	FALSE	PSK2	YOL045W	PSK2	1	108	TRUE	FALSE	FALSE
TATTGTTGACAATGAAAGAG	0.769417	8.74373	6.98687	0.00821098	0.0463867	Pathway	YGL013C	PDR1	VII	472325	TF	1.02401	472458	472445	YGL013C	-120	0.39	0.29	FALSE	PDR1	YGL013C	PDR1	1	120	TRUE	FALSE	FALSE
TATTTAAACCTAATTTCCCC	0.139222	8.8973	0.260691	0.609646	0.771294	Pathway	YCR073C	SSK22	III	246648	Kin	0.247442	246826	246839	YCR073C	-191	0.29	0.59	FALSE	SSK22	YCR073C|YCR073W-A	SOL2|SSK22	2	106	FALSE	FALSE	FALSE
TATTTACGTTTAACCTAATT	0.157397	7.85949	0.0798546	0.777495	0.880112	Pathway	YAR018C	KIN3	I	171711	Kin	0.26765	171838	171825	YAR018C	-114	0	0.66	FALSE	KIN3	YAR018C	KIN3	1	114	TRUE	FALSE	FALSE
TATTTAGTGTTTCGTACTAA	0.352241	8.96961	2.05547	0.151661	0.312774	Pathway	YJL095W	BCK1	X	247177	Kin	0.484286	247201	247214	YJL095W	37	0.77	0.08	FALSE	BCK1	YJL095W	BCK1	1	37	TRUE	FALSE	FALSE
TATTTATTCGTTCTATATTT	0.376852	9.77896	2.20707	0.137379	0.290409	Pathway	YMR001C	CDC5	XIII	271487	Kin	0.51165	271615	271602	YMR001C	-115	0.14	0.2	TRUE	CDC5	YMR001C|YMR001C-A	CDC5|YMR001C-A	2	10	FALSE	TRUE	TRUE
TATTTATTTACAGGTAGATT	-0.393276	10.9797	3.29154	0.0696378	0.174225	Pathway	YKL203C	TOR2	XI	63386	Kin	-0.344614	63468	63481	YKL203C	-87	0.75	0.07	TRUE	TOR2	YKL203C	TOR2	1	87	TRUE	TRUE	TRUE
TATTTCCCACTTTTCATCGA	0.00563726	10.0804	0.000800164	0.977433	0.983321	Pathway	YDR507C	GIN4	IV	1465897	Kin	0.0989161	1466099	1466112	YDR507C	-215	0	0.46	FALSE	GIN4	YDR507C	GIN4	1	215	TRUE	FALSE	FALSE
TATTTCCTCTACGTAACAAG	0.306286	9.80869	0.68193	0.408923	0.651201	Pathway	YHR178W	STB5	VIII	459249	TF	0.482794	459242	459229	YHR178W	-20	0.26	0.62	FALSE	STB5	YHR178W	STB5	1	20	TRUE	FALSE	FALSE
TATTTCTTCGAGAAACCTTT	-0.216953	7.1665	0.14153	0.706765	0.834223	Pathway	YGL158W	RCK1	VII	206645	Kin	-0.14857	206553	206540	YGL158W	-105	0.14	0.67	FALSE	RCK1	YGL158W	RCK1	1	105	TRUE	FALSE	FALSE
TATTTGTCTTCGTCCAATTA	-0.104304	10.1366	0.28473	0.593618	0.778955	Pathway	YLR014C	PPR1	XII	175009	TF	0.00297422	175188	175201	YLR014C	-184	0.7	0.24	FALSE	PPR1	YLR014C|YLR015W	BRE2|PPR1	2	27	FALSE	FALSE	FALSE
TATTTTGACGCCGTAATCGA	0.189892	6.86596	0.179475	0.671825	0.824383	Pathway	YNL314W	DAL82	XIV	44444	TF	0.346775	44338	44351	YNL314W	-93	0	0.91	FALSE	DAL82	YNL314W|YNL315C	ATP11|DAL82	2	61	FALSE	FALSE	FALSE
TATTTTGTTAACACAGTTAG	0.313496	9.13858	1.67516	0.195569	0.419075	Pathway	YDR259C	YAP6	IV	976003	TF	0.491219	975990	976003	YDR259C	0	0.46	0.17	FALSE	YAP6	YDR259C	YAP6	1	0	TRUE	FALSE	FALSE
TCAAAAAACTGTAAACGAGG	0.329601	8.44371	1.2912	0.255827	0.488092	Pathway	YDR043C	NRG1	IV	543571	TF	0.510039	543563	543550	YDR043C	21	0.53	0.04	FALSE	NRG1	YDR043C	NRG1	1	21	TRUE	FALSE	FALSE
TCAAAAATATGACCAACGCT	-1.50381	9.18375	7.28491	0.00695364	0.0315988	Pathway	YIL035C	CKA1	IX	289008	Kin	-1.57936	289091	289104	YIL035C	-96	0	0.41	FALSE	CKA1	YIL035C	CKA1	1	96	TRUE	FALSE	FALSE
TCAAAAGATATTACCTAAAA	0.565636	9.15232	5.21307	0.0224177	0.0745027	Pathway	YMR001C	CDC5	XIII	271487	Kin	0.721549	271646	271659	YMR001C	-172	0	0.41	TRUE	CDC5	YMR001C|YMR001C-A	CDC5|YMR001C-A	2	47	FALSE	TRUE	TRUE
TCAAACCTCCATTTAACCTT	-0.450877	8.28509	1.4799	0.22379	0.45112	Pathway	YPR009W	SUT2	XVI	576458	TF	-0.402033	576302	576315	YPR009W	-143	0.22	0.52	FALSE	SUT2	YPR009W	SUT2	1	143	TRUE	FALSE	FALSE
TCAAAGAATCTAATGAGTCA	0.0660687	9.51599	0.0952278	0.757633	0.869306	Pathway	YOR337W	TEA1	XV	954212	TF	0.202074	954078	954091	YOR337W	-121	0	0.71	FALSE	TEA1	YOR337W	TEA1	1	121	TRUE	FALSE	FALSE
TCAAATCTCTTTACGTACTG	0.591091	10.7563	9.74508	0.00179803	0.01337	Pathway	YPL038W	MET31	XVI	480507	TF	0.815619	480462	480475	YPL038W	-32	0.02	0.49	FALSE	MET31	YPL038W	MET31	1	32	TRUE	FALSE	FALSE
TCAACAACACAGTTGAACAT	-1.51335	11.4353	34.2197	4.9228e-09	1.21794e-07	Pathway	YJL187C	SWE1	X	79355	Kin	-1.58996	79453	79466	YJL187C	-111	0	0.59	FALSE	SWE1	YJL187C	SWE1	1	111	TRUE	FALSE	FALSE
TCAACCACGTTCCATATATG	1.59066	7.8358	6.48551	0.0108757	0.0445705	Pathway	YPL204W	HRR25	XVI	164090	Kin	1.86121	164045	164058	YPL204W	-32	0	0.53	TRUE	HRR25	YPL204W	HRR25	1	32	TRUE	TRUE	TRUE
TCAACCCCCGGCATGGCGAA	-1.09833	7.36414	2.90944	0.0880623	0.210092	Pathway	YCR008W	SAT4	III	127988	Kin	-1.12852	127866	127853	YCR008W	-135	0.15	0.65	FALSE	SAT4	YCR008W	SAT4	1	135	TRUE	FALSE	FALSE
TCAATTGGAAGAAATGACAG	0.586313	9.27803	3.8343	0.0502139	0.176153	Pathway	YDR034C	LYS14	IV	512248	TF	0.810035	512333	512346	YDR034C	-98	0	0.54	FALSE	LYS14	YDR034C	LYS14	1	98	TRUE	FALSE	FALSE
TCACCATGCCTTTCGTTATC	0.191984	12.4477	0.953655	0.328791	0.529234	Pathway	YLR362W	STE11	XII	849836	Kin	0.306105	849723	849710	YLR362W	-126	0	0.65	FALSE	STE11	YLR361C-A|YLR362W	STE11|YLR361C-A	2	28	FALSE	FALSE	FALSE
TCACCTTTGACGATGTGCAA	0.442092	11.6119	4.38917	0.036168	0.136809	Pathway	YKR099W	BAS1	XI	635586	TF	0.641497	635440	635427	YKR099W	-159	0	0.83	FALSE	BAS1	YKR098C|YKR099W	BAS1|UBP11	2	111	FALSE	FALSE	FALSE
TCACTATTCAGGAGATGTAT	-0.231487	10.7186	1.76647	0.18382	0.411114	Pathway	YDR303C	RSC3	IV	1071678	TF	-0.145652	1071851	1071864	YDR303C	-186	0.38	0.42	TRUE	RSC3	YDR303C	RSC3	1	186	TRUE	TRUE	TRUE
TCACTATTTGTTTCTTTGTT	0.251121	12.2954	1.79111	0.180791	0.408541	Pathway	YDR096W	GIS1	IV	637125	TF	0.418327	637048	637035	YDR096W	-90	0	0.07	FALSE	GIS1	YDR096W	GIS1	1	90	TRUE	FALSE	FALSE
TCACTGTGAATATAGGCCAG	-0.552894	10.1803	2.85459	0.0911136	0.263352	Pathway	YJL056C	ZAP1	X	333148	TF	-0.521252	333144	333157	YJL056C	-9	0.56	0.41	FALSE	ZAP1	YJL056C	ZAP1	1	9	TRUE	FALSE	FALSE
TCAGCTATCTATATATATCT	-0.0304021	9.73649	0.0259995	0.871902	0.927474	Pathway	YER130C	YER130C	V	422513	TF	0.089337	422613	422600	YER130C	-87	0	0.78	FALSE	COM2	YER130C	COM2	1	87	TRUE	FALSE	FALSE
TCAGTTATAGGGAAAAAAAC	-0.421603	6.17438	1.13672	0.286347	0.527852	Pathway	YMR043W	MCM1	XIII	353864	TF	-0.367823	353757	353744	YMR043W	-120	0	0.41	TRUE	MCM1	YMR043W	MCM1	1	120	TRUE	TRUE	TRUE
TCATAAGGAGGAGAATATTT	-0.428311	10.1653	3.77877	0.0519069	0.142106	Pathway	YMR104C	YPK2	XIII	475522	Kin	-0.383568	475705	475718	YMR104C	-196	0.1	0.25	FALSE	YPK2	YMR104C	YPK2	1	196	TRUE	FALSE	FALSE
TCATAGAAAACCGCTCAAAA	-0.539061	10.1745	3.34889	0.0672502	0.214314	Pathway	YAL051W	OAF1	I	48539	TF	-0.505086	48343	48330	YAL051W	-209	0	0.4	FALSE	OAF1	YAL051W	OAF1	1	209	TRUE	FALSE	FALSE
TCATAGCAAATTCTTCCTTC	-0.249911	11.5915	1.65855	0.197799	0.420109	Pathway	YLR013W	GAT3	XII	171312	TF	-0.167182	171320	171333	YLR013W	29	0.32	0.09	FALSE	GAT3	YLR013W	GAT3	1	29	TRUE	FALSE	FALSE
TCATAGTAGGTTTGTGATCT	0.063189	10.7581	0.135456	0.71284	0.84492	Pathway	YGL162W	SUT1	VII	197991	TF	0.198708	197989	197976	YGL162W	-15	0	0.68	FALSE	SUT1	YGL162W	SUT1	1	15	TRUE	FALSE	FALSE
TCATATAGGAAATATCCTTA	0.148542	8.91719	0.373427	0.541142	0.755688	Pathway	YPR013C	YPR013C	XVI	586163	TF	0.298452	586160	586173	YPR013C	-10	0.15	0.91	FALSE	CMR3	YPR013C	CMR3	1	10	TRUE	FALSE	FALSE
TCATATTATATATAAGAGAA	-1.02506	8.15912	13.8745	0.000195428	0.0022976	Pathway	YKR034W	DAL80	XI	506871	TF	-1.07303	506901	506888	YKR034W	25	0.38	0.05	FALSE	DAL80	YKR034W	DAL80	1	25	TRUE	FALSE	FALSE
TCATCTAATCAAGTTCTGTG	0.745653	11.1264	13.2194	0.000277062	0.00215206	Pathway	YOL113W	SKM1	XV	104287	Kin	0.9217	104188	104175	YOL113W	-112	0.26	0.45	FALSE	SKM1	YOL113W	SKM1	1	112	TRUE	FALSE	FALSE
TCATGATTTTGGTAAGGTCA	-0.0714578	9.39951	0.0607427	0.805326	0.895136	Pathway	YNL207W	RIO2	XIV	255228	Kin	0.0131982	255221	255208	YNL207W	-20	0.08	0.4	TRUE	RIO2	YNL207W	RIO2	1	20	TRUE	TRUE	TRUE
TCATTATTGGGCTCTCTTAA	-0.410847	9.95919	3.43106	0.0639811	0.209065	Pathway	YPL089C	RLM1	XVI	381444	TF	-0.355254	381553	381566	YPL089C	-122	0	0.76	FALSE	RLM1	YPL089C	RLM1	1	122	TRUE	FALSE	FALSE
TCATTCACACAACTCCTGCT	-0.502585	11.1887	5.69208	0.0170417	0.0773917	Pathway	YBR150C	TBS1	II	544517	TF	-0.46246	544512	544499	YBR150C	18	0.61	0.2	FALSE	TBS1	YBR150C	TBS1	1	18	TRUE	FALSE	FALSE
TCATTTCATCAAATCAACAT	-3.13322	6.58321	4.79047	0.0286176	0.0901724	Pathway	YCR008W	SAT4	III	127988	Kin	-3.39101	127906	127893	YCR008W	-95	0	0.78	FALSE	SAT4	YCR008W	SAT4	1	95	TRUE	FALSE	FALSE
TCATTTGCTTGCTTTGAAAG	0.375753	9.20637	1.49598	0.221291	0.402357	Pathway	YBL009W	ALK2	II	207160	Kin	0.510428	206968	206955	YBL009W	-205	0.6	0.22	FALSE	ALK2	YBL009W|YBL010C	ALK2|YBL010C	2	4	FALSE	FALSE	FALSE
TCCAACGTGCGGCCGCTGCT	0.152321	12.4352	0.845163	0.357924	0.556031	Pathway	YDR247W	VHS1	IV	955644	Kin	0.262005	955537	955550	YDR247W	-94	0.03	0.43	FALSE	VHS1	YDR247W	VHS1	1	94	TRUE	FALSE	FALSE
TCCAAGAACGAGTTATATGG	-0.194921	6.97758	0.147533	0.700904	0.838507	Pathway	YDR146C	SWI5	IV	750898	TF	-0.102921	750860	750847	YDR146C	51	0.35	0.26	FALSE	SWI5	YDR146C	SWI5	1	51	TRUE	FALSE	FALSE
TCCACAAATGTAGAATTTTC	0.0289662	9.12031	0.0135726	0.907255	0.947554	Pathway	YPL075W	GCR1	XVI	412176	TF	0.158715	412086	412073	YPL075W	-103	0.11	0.46	TRUE	GCR1	YPL075W	GCR1	1	103	TRUE	TRUE	TRUE
TCCAGGCCGAATTAATCTGG	0.739388	11.1069	19.1556	1.20484e-05	0.000151855	Pathway	YKL161C	KDX1	XI	150755	Kin	0.914734	150743	150730	YKL161C	25	0.59	0.27	FALSE	KDX1	YKL161C	KDX1	1	25	TRUE	FALSE	FALSE
TCCAGTCGTTGAGCATCATA	-0.183525	10.5467	0.683114	0.408516	0.60642	Pathway	YOL016C	CMK2	XV	296226	Kin	-0.111403	296379	296392	YOL016C	-166	0.14	0.65	FALSE	CMK2	YOL015W|YOL016C	CMK2|IRC10	2	19	FALSE	FALSE	FALSE
TCCATGGGGTCATCTTGTAA	0.189189	12.2947	0.699937	0.402805	0.605936	Pathway	YGR188C	BUB1	VII	875162	Kin	0.302997	875292	875305	YGR188C	-143	0	0.9	FALSE	BUB1	YGR188C	BUB1	1	143	TRUE	FALSE	FALSE
TCCATGTATATTTCGTCTAC	0.23745	11.6438	1.50228	0.220321	0.402117	Pathway	YLR362W	STE11	XII	849836	Kin	0.356657	849848	849861	YLR362W	25	0.81	0.14	FALSE	STE11	YLR362W	STE11	1	25	TRUE	FALSE	FALSE
TCCCTTATAAATCAAATAGA	-0.228683	7.73175	0.132387	0.715969	0.836819	Pathway	YBR136W	MEC1	II	505641	Kin	-0.161612	505532	505519	YBR136W	-114	0	0.74	TRUE	MEC1	YBR136W	MEC1	1	114	TRUE	TRUE	TRUE
TCCGAATAGATTATATTGAC	-0.108699	11.4265	0.331997	0.564485	0.733611	Pathway	YOL128C	YGK3	XV	79480	Kin	-0.0282086	79672	79685	YOL128C	-205	0.25	0.11	FALSE	YGK3	YOL128C	YGK3	1	205	TRUE	FALSE	FALSE
TCCGAGCTTCTTGAAATGGC	-0.190055	9.64975	0.832442	0.361567	0.609619	Pathway	YKL038W	RGT1	XI	365370	TF	-0.0972347	365203	365190	YKL038W	-180	0.83	0.23	FALSE	RGT1	YKL038W	RGT1	1	180	TRUE	FALSE	FALSE
TCCGCACGTGCGCGCTGAGA	0.0219819	11.6094	0.0139803	0.905879	0.947253	Pathway	YDR169C	STB3	IV	794255	TF	0.150553	794352	794365	YDR169C	-110	0	0.96	FALSE	STB3	YDR169C	STB3	1	110	TRUE	FALSE	FALSE
TCCGCCTGGCATTGGTGAAA	2.84365	9.53516	104.919	1.27234e-24	2.76733e-22	Pathway	YDR207C	UME6	IV	867591	TF	3.44798	867691	867678	YDR207C	-87	0	0.73	FALSE	UME6	YDR207C	UME6	1	87	TRUE	FALSE	FALSE
TCCGCGTCCGCTAATTCGCG	0.204025	12.0353	1.31977	0.250634	0.439777	Pathway	YDR247W	VHS1	IV	955644	Kin	0.319492	955506	955493	YDR247W	-151	0	0.89	FALSE	VHS1	YDR247W	VHS1	1	151	TRUE	FALSE	FALSE
TCCGGAAAATTCTACATTTG	-0.135869	10.7162	0.45733	0.498875	0.722164	Pathway	YPL075W	GCR1	XVI	412176	TF	-0.0339127	412065	412078	YPL075W	-98	0.09	0.51	TRUE	GCR1	YPL075W	GCR1	1	98	TRUE	TRUE	TRUE
TCCGGTTCCCATGACAAAGA	0.544787	9.44583	5.21388	0.0224073	0.0971235	Pathway	YML007W	YAP1	XIII	253686	TF	0.761508	253576	253589	YML007W	-97	0	0.84	FALSE	YAP1	YML007W	YAP1	1	97	TRUE	FALSE	FALSE
TCCGTTACAAGATGACCCCA	-0.8929	9.65289	8.16698	0.00426598	0.021747	Pathway	YGR188C	BUB1	VII	875162	Kin	-0.900119	875313	875300	YGR188C	-138	0	0.9	FALSE	BUB1	YGR188C	BUB1	1	138	TRUE	FALSE	FALSE
TCCTAATGCTGAAGCTTCAT	-1.05909	11.5069	30.8001	2.86019e-08	1.0819e-06	Pathway	YPL075W	GCR1	XVI	412176	TF	-1.1128	412170	412157	YPL075W	-19	0	0.76	TRUE	GCR1	YPL075W	GCR1	1	19	TRUE	TRUE	TRUE
TCCTGGAAGGCCTGCTGTAG	-0.889626	10.2084	13.5384	0.000233729	0.0018587	Pathway	YFL033C	RIM15	VI	74454	Kin	-0.896479	74545	74558	YFL033C	-96	0.08	0.24	FALSE	RIM15	YFL033C	RIM15	1	96	TRUE	FALSE	FALSE
TCCTGTTTAAGTTCGGCCAG	-0.00350169	11.6272	0.000384799	0.984349	0.992334	Pathway	YPR186C	PZF1	XVI	911027	TF	0.120773	910989	910976	YPR186C	51	0.76	0.15	TRUE	PZF1	YPR186C	PZF1	1	51	TRUE	TRUE	TRUE
TCCTTCTTAGTAATACATGA	0.0308167	10.3118	0.0313888	0.859376	0.920685	Pathway	YDR421W	ARO80	IV	1311961	TF	0.160878	1311852	1311839	YDR421W	-122	0	0.31	FALSE	ARO80	YDR421W	ARO80	1	122	TRUE	FALSE	FALSE
TCGAGAAGTTTTATATCCTG	0.643588	10.1475	8.20107	0.00418657	0.0262037	Pathway	YPR196W	YPR196W	XVI	931347	TF	0.876968	931337	931324	YPR196W	-23	0.03	0.54	FALSE	YPR196W	YPR196W	YPR196W	1	23	TRUE	FALSE	FALSE
TCGCCCGGACATCACCCGCC	-0.507007	10.6838	1.76148	0.18444	0.411443	Pathway	YOR140W	SFL1	XV	586649	TF	-0.467628	586506	586493	YOR140W	-156	0	0.84	FALSE	SFL1	YOR138C|YOR140W	RUP1|SFL1	2	99	FALSE	FALSE	FALSE
TCGCGTTGCGTTACAGAATA	0.0801805	9.92562	0.09188	0.761801	0.871807	Pathway	YKL116C	PRR1	XI	223100	Kin	0.181797	223193	223206	YKL116C	-106	0	0.89	FALSE	PRR1	YKL115C|YKL116C	PRR1|YKL115C	2	106	TRUE	FALSE	FALSE
TCGCTACTCTGAATAGACGA	-0.103305	9.69404	0.287501	0.591827	0.778464	Pathway	YJL089W	SIP4	X	265921	TF	0.00414165	265929	265916	YJL089W	-5	0	0.16	FALSE	SIP4	YJL089W	SIP4	1	5	TRUE	FALSE	FALSE
TCGCTAGTTATCCGACTGCA	0.315389	11.4918	3.15443	0.0757214	0.185963	Pathway	YKL101W	HSL1	XI	248659	Kin	0.443313	248668	248655	YKL101W	-4	0.76	0.13	FALSE	HSL1	YKL101W	HSL1	1	4	TRUE	FALSE	FALSE
TCGGTTATTGAGCTCTGAAT	0.779789	10.3757	6.28051	0.0122073	0.0482233	Pathway	YBR059C	AKL1	II	360337	Kin	0.959654	360435	360422	YBR059C	-85	0.1	0.63	FALSE	AKL1	YBR059C	AKL1	1	85	TRUE	FALSE	FALSE
TCGTATTGTTTTATATTATT	-0.335993	10.8906	3.27854	0.0701913	0.174304	Pathway	YOL016C	CMK2	XV	296226	Kin	-0.280924	296237	296224	YOL016C	2	0.07	0.38	FALSE	CMK2	YOL016C	CMK2	1	2	TRUE	FALSE	FALSE
TCGTCGTTATTTGCAAGCCG	0.0245096	11.2964	0.017268	0.895453	0.952488	Pathway	YDR122W	KIN1	IV	694393	Kin	0.119899	694298	694285	YDR122W	-108	0	0.93	FALSE	KIN1	YDR122W	KIN1	1	108	TRUE	FALSE	FALSE
TCGTCGTTCTCTGTGCTGAT	-0.0217376	12.2779	0.0126239	0.910541	0.949845	Pathway	YJL103C	GSM1	X	231047	TF	0.0994624	231164	231177	YJL103C	-130	0	0.87	FALSE	GSM1	YJL102W|YJL103C	GSM1|MEF2	2	82	FALSE	FALSE	FALSE
TCGTGTAAACATTACGATTT	-0.323229	11.377	2.87059	0.0902117	0.261614	Pathway	YOL116W	MSN1	XV	99678	TF	-0.252863	99529	99516	YOL116W	-162	0.08	0.56	FALSE	MSN1	YOL116W	MSN1	1	162	TRUE	FALSE	FALSE
TCGTGTTCACTATTATGTAT	0.127695	9.68796	0.387318	0.533713	0.748312	Pathway	YPL202C	AFT2	XVI	169408	TF	0.274091	169434	169421	YPL202C	-13	0.29	0.38	FALSE	AFT2	YPL202C	AFT2	1	13	TRUE	FALSE	FALSE
TCTAATAAATTACATCGCCA	-0.579879	10.4408	3.71301	0.0539899	0.185209	Pathway	YGL166W	CUP2	VII	191108	TF	-0.552787	191062	191075	YGL166W	-33	0.24	0.42	FALSE	CUP2	YGL166W	CUP2	1	33	TRUE	FALSE	FALSE
TCTAATCAAGTTCTGTGGGG	-0.497715	11.0554	7.07539	0.00781496	0.0343447	Pathway	YOL113W	SKM1	XV	104287	Kin	-0.460734	104191	104178	YOL113W	-109	0.28	0.48	FALSE	SKM1	YOL113W	SKM1	1	109	TRUE	FALSE	FALSE
TCTACTTGGAGGCTCGAGGA	-0.358852	11.0323	1.28754	0.256502	0.441996	Pathway	YAR019C	CDC15	I	175168	Kin	-0.30634	175182	175195	YAR019C	-27	0.18	0.72	TRUE	CDC15	YAR019C	CDC15	1	27	TRUE	TRUE	TRUE
TCTAGAACCATCACTGTAAA	-0.209918	9.72534	0.926344	0.335815	0.578677	Pathway	YDL020C	RPN4	IV	416952	TF	-0.120447	417072	417059	YDL020C	-107	0.24	0.63	FALSE	RPN4	YDL020C	RPN4	1	107	TRUE	FALSE	FALSE
TCTATAAAAACCTTGAGCTA	0.474977	8.55187	0.777149	0.378014	0.581829	Pathway	YPL209C	IPL1	XVI	157671	Kin	0.62075	157701	157714	YPL209C	-43	0	0.91	TRUE	IPL1	YPL208W|YPL209C	IPL1|RKM1	2	43	TRUE	TRUE	TRUE
TCTATCGAAAGTAATACGAC	0.212935	9.60231	0.470464	0.492774	0.674534	Pathway	YBL105C	PKC1	II	17962	Kin	0.3294	17960	17973	YBL105C	-11	0.27	0.59	TRUE	PKC1	YBL105C	PKC1	1	11	TRUE	TRUE	TRUE
TCTATTTGCCTTTTCATTAG	-2.48598	10.4864	15.126	0.000100566	0.000938823	Pathway	YJL128C	PBS2	X	180324	Kin	-2.67138	180467	180480	YJL128C	-156	0.11	0.32	FALSE	PBS2	YJL128C	PBS2	1	156	TRUE	FALSE	FALSE
TCTCAAGCGCAAGAGAAAAA	-2.02057	7.51979	53.2407	2.9508e-13	2.5672e-11	Pathway	YDL056W	MBP1	IV	352751	TF	-2.23638	352625	352638	YDL056W	-113	0.44	0.35	FALSE	MBP1	YDL056W	MBP1	1	113	TRUE	FALSE	FALSE
TCTCAATAAAGTGGTCGTAT	-0.415117	11.1141	5.11077	0.0237778	0.100911	Pathway	YML081W	TDA9	XIII	104632	TF	-0.360244	104638	104625	YML081W	-7	0.04	0.64	FALSE	TDA9	YML081W	TDA9	1	7	TRUE	FALSE	FALSE
TCTCATCGAATAAGCGCATT	0.00764434	10.6061	0.0018952	0.965276	0.977637	Pathway	YER184C	YER184C	V	558754	TF	0.133798	558739	558752	YER184C	2	0.19	0.09	FALSE	TOG1	YER184C|YER185W	PUG1|TOG1	2	2	TRUE	FALSE	FALSE
TCTCATTATCTACTTAATAT	-0.373311	11.053	3.2285	0.0723668	0.228113	Pathway	YMR019W	STB4	XIII	312129	TF	-0.311389	312012	311999	YMR019W	-122	0.76	0.04	FALSE	STB4	YMR019W	STB4	1	122	TRUE	FALSE	FALSE
TCTCCCCTCTCACTAAGGGA	0.185451	9.88989	0.746106	0.387712	0.635693	Pathway	YJL103C	GSM1	X	231047	TF	0.341584	231138	231151	YJL103C	-104	0	0.8	FALSE	GSM1	YJL102W|YJL103C	GSM1|MEF2	2	104	TRUE	FALSE	FALSE
TCTCCGGAAACAAGCTGAGC	-0.269999	9.75685	2.24394	0.134139	0.339718	Pathway	YBR083W	TEC1	II	408914	TF	-0.190658	408837	408824	YBR083W	-90	0.22	0.76	FALSE	TEC1	YBR083W	TEC1	1	90	TRUE	FALSE	FALSE
TCTCCGTTGCACATCGTCAA	-0.0777958	11.5405	0.157213	0.691735	0.837196	Pathway	YKR099W	BAS1	XI	635586	TF	0.0339524	635421	635434	YKR099W	-152	0	0.74	FALSE	BAS1	YKR098C|YKR099W	BAS1|UBP11	2	118	FALSE	FALSE	FALSE
TCTCGAATTGAAAATTTCGC	0.375331	8.97111	2.08398	0.148852	0.30976	Pathway	YCR073C	SSK22	III	246648	Kin	0.509959	246737	246750	YCR073C	-102	0.01	0.48	FALSE	SSK22	YCR073C	SSK22	1	102	TRUE	FALSE	FALSE
TCTCTGACAAAGCTCCAGAA	-0.316142	9.12383	1.99692	0.157619	0.377799	Pathway	YHR124W	NDT80	VIII	356534	TF	-0.244581	356428	356415	YHR124W	-111	0.15	0.26	FALSE	NDT80	YHR124W	NDT80	1	111	TRUE	FALSE	FALSE
TCTCTTACCCTGTTTGGTTT	0.0377965	11.6073	0.0369653	0.847536	0.912569	Pathway	YOL089C	HAL9	XV	153552	TF	0.169034	153640	153653	YOL089C	-101	0	0.86	FALSE	HAL9	YOL089C	HAL9	1	101	TRUE	FALSE	FALSE
TCTCTTCTCTTATATATGCA	-0.546391	9.74501	6.82647	0.00898166	0.0482348	Pathway	YPL128C	TBF1	XVI	308308	TF	-0.513652	308528	308541	YPL128C	-233	0	0.49	TRUE	TBF1	YPL128C	TBF1	1	233	TRUE	TRUE	TRUE
TCTCTTTCTTTTGCCTTTAG	0.4675	10.0924	4.67591	0.0305884	0.120204	Pathway	YER069W	ARG5,6	V	295361	TF	0.67119	295356	295369	YER069W	8	0	0.68	FALSE	ARG5,6	YER069W	ARG5,6	1	8	TRUE	FALSE	FALSE
TCTGATCCATTGAGAAAACC	0.15413	9.96133	0.324322	0.569022	0.73664	Pathway	YOL113W	SKM1	XV	104287	Kin	0.264017	104237	104250	YOL113W	-37	0.36	0.16	FALSE	SKM1	YOL113W	SKM1	1	37	TRUE	FALSE	FALSE
TCTGCCGCTCGGACTTTCCG	-0.856063	11.3117	7.91018	0.00491574	0.0298771	Pathway	YBL005W	PDR3	II	217408	TF	-0.875537	217285	217272	YBL005W	-136	0	0.41	FALSE	PDR3	YBL005W|YBL006C	LDB7|PDR3	2	135	FALSE	FALSE	FALSE
TCTGCGTTATATTTTATCTT	0.232217	10.9118	1.76178	0.184402	0.357553	Pathway	YBR097W	VPS15	II	436883	Kin	0.350838	436806	436793	YBR097W	-90	0.03	0.59	FALSE	VPS15	YBR097W	VPS15	1	90	TRUE	FALSE	FALSE
TCTGCTAAAATGTAGTGAGT	0.400055	10.5498	2.40273	0.121124	0.266955	Pathway	YIL147C	SLN1	IX	73669	Kin	0.537448	73658	73645	YIL147C	24	0.45	0.18	TRUE	SLN1	YIL147C	SLN1	1	24	TRUE	TRUE	TRUE
TCTGGAATAGAATGTCGATC	-0.358431	9.10803	1.9702	0.160427	0.381334	Pathway	YOL116W	MSN1	XV	99678	TF	-0.294	99501	99488	YOL116W	-190	0.32	0.41	FALSE	MSN1	YOL116W	MSN1	1	190	TRUE	FALSE	FALSE
TCTGGGGAGCACCATATTTT	-0.0933023	10.4963	0.155884	0.692975	0.827668	Pathway	YPL042C	SSN3	XVI	474951	Kin	-0.0110895	475169	475182	YPL042C	-231	0.32	0.26	FALSE	SSN3	YPL042C	SSN3	1	231	TRUE	FALSE	FALSE
TCTGGGTTGCTAATCACTAT	0.0197329	9.73661	0.00580563	0.939264	0.965275	Pathway	YPR111W	DBF20	XVI	747250	Kin	0.114588	747254	747267	YPR111W	17	0.74	0.14	FALSE	DBF20	YPR111W	DBF20	1	17	TRUE	FALSE	FALSE
TCTGTCTACGTCATACATAT	-1.41737	11.8202	26.3559	2.83956e-07	7.72006e-06	Pathway	YMR037C	MSN2	XIII	346946	TF	-1.53148	347152	347165	YMR037C	-219	0	0.81	FALSE	MSN2	YMR037C	MSN2	1	219	TRUE	FALSE	FALSE
TCTGTGTATTTACTACTAAT	1.39901	10.1982	15.1287	0.000100426	0.000938823	Pathway	YPL204W	HRR25	XVI	164090	Kin	1.64813	163960	163947	YPL204W	-143	0.52	0.6	TRUE	HRR25	YPL204W	HRR25	1	143	TRUE	TRUE	TRUE
TCTTAACAATGTTGACCGCG	0.222111	11.5244	1.51094	0.218996	0.400792	Pathway	YPL150W	YPL150W	XVI	267993	Kin	0.339601	267892	267879	YPL150W	-114	0	0.64	FALSE	YPL150W	YPL150W	YPL150W	1	114	TRUE	FALSE	FALSE
TCTTACTGTAATTCGATCAG	0.624201	10.3125	9.74848	0.00179471	0.01337	Pathway	YPR022C	YPR022C	XVI	607349	TF	0.854311	607549	607536	YPR022C	-187	0.27	0.56	FALSE	SDD4	YPR022C	SDD4	1	187	TRUE	FALSE	FALSE
TCTTATTGCCAGACTCTCAA	0.491408	11.3088	7.39113	0.00655463	0.0299897	Pathway	YPL140C	MKK2	XVI	289253	Kin	0.639019	289379	289392	YPL140C	-139	0.21	0.73	FALSE	MKK2	YPL140C	MKK2	1	139	TRUE	FALSE	FALSE
TCTTCAACACTAATTAAATG	0.596978	10.2361	9.69232	0.00185039	0.0136427	Pathway	YPR015C	YPR015C	XVI	591104	TF	0.822498	591021	591034	YPR015C	70	0.28	0.02	FALSE	YPR015C	YPR015C	YPR015C	1	70	TRUE	FALSE	FALSE
TCTTCTGTTGTTACACTCTC	0.25037	11.0301	1.75465	0.185294	0.41229	Pathway	YCR096C	HMRA2	III	293565	TF	0.417449	293694	293681	YCR096C	-108		0	FALSE	HMRA2	YCL067C|YCR096C|YCR097W	HMLALPHA2|HMRA1|HMRA2	3	108	TRUE	FALSE	FALSE
TCTTCTTTCTGTTGTATATT	-0.0685805	11.1263	0.092212	0.761384	0.871807	Pathway	YOR351C	MEK1	XV	996538	Kin	0.0163974	996542	996529	YOR351C	17	0.19	0.33	FALSE	MEK1	YOR351C	MEK1	1	17	TRUE	FALSE	FALSE
TCTTGCATTTGTCTGTTTGT	0.53808	10.2479	6.29416	0.0121136	0.0605682	Pathway	YHR006W	STP2	VIII	117768	TF	0.75367	117755	117768	YHR006W	0	0.24	0.59	FALSE	STP2	YHR006W	STP2	1	0	TRUE	FALSE	FALSE
TCTTGTACTCTATCTCTACC	0.218417	9.93448	1.13774	0.28613	0.527852	Pathway	YER040W	GLN3	V	229713	TF	0.380109	229550	229537	YER040W	-176	0.02	0.44	FALSE	GLN3	YER039C|YER039C-A|YER040W	GLN3|HVG1|YER039C-A	3	30	FALSE	FALSE	FALSE
TCTTTCAAGACAAACCCTAG	0.723128	7.92398	7.46391	0.0062948	0.0372549	Pathway	YBR267W	REI1	II	739824	TF	0.969919	739614	739601	YBR267W	-223	0.32	0.22	FALSE	REI1	YBR267W	REI1	1	223	TRUE	FALSE	FALSE
TCTTTCAGCTATATTGTTCA	0.259036	10.5168	1.96107	0.161399	0.326643	Pathway	YCR091W	KIN82	III	274345	Kin	0.380657	274267	274254	YCR091W	-91	0	0.92	FALSE	KIN82	YCR091W	KIN82	1	91	TRUE	FALSE	FALSE
TCTTTCGCCTCGCAGCAATA	0.195668	10.0131	0.884875	0.34687	0.543918	Pathway	YNL020C	ARK1	XIV	597667	Kin	0.310201	597762	597775	YNL020C	-108	0	1	FALSE	ARK1	YNL020C	ARK1	1	108	TRUE	FALSE	FALSE
TCTTTCTACAGTCTGGCTGC	-0.0365295	11.0279	0.0233946	0.878435	0.927474	Pathway	YDR043C	NRG1	IV	543571	TF	0.0821765	543662	543675	YDR043C	-104	0	0.45	FALSE	NRG1	YDR043C	NRG1	1	104	TRUE	FALSE	FALSE
TCTTTGTTTTGAGAGGCTGA	0.308593	10.1458	2.35594	0.124807	0.321248	Pathway	YMR019W	STB4	XIII	312129	TF	0.485489	312113	312126	YMR019W	5	0	0.73	FALSE	STB4	YMR019W	STB4	1	5	TRUE	FALSE	FALSE
TCTTTTCGGTGCTGGTATCA	0.439142	9.99365	3.00689	0.082911	0.248733	Pathway	YGL254W	FZF1	VII	22295	TF	0.63805	22085	22072	YGL254W	-223	0.29	0.18	FALSE	FZF1	YGL254W	FZF1	1	223	TRUE	FALSE	FALSE
TCTTTTGTTTCGAAAAGCCA	0.118259	8.52416	0.212078	0.645144	0.809921	Pathway	YHR124W	NDT80	VIII	356534	TF	0.263064	356454	356441	YHR124W	-85	0.12	0.2	FALSE	NDT80	YHR124W	NDT80	1	85	TRUE	FALSE	FALSE
TGAAAACAATAATCCGTCTC	-0.178927	10.134	0.364834	0.545834	0.71775	Pathway	YPL042C	SSN3	XVI	474951	Kin	-0.106291	475089	475076	YPL042C	-125	0	0.73	FALSE	SSN3	YPL042C	SSN3	1	125	TRUE	FALSE	FALSE
TGAAACACAGCATTTCTTTT	0.137834	10.4568	0.496017	0.481256	0.707251	Pathway	YHR084W	STE12	VIII	273854	TF	0.285939	273722	273709	YHR084W	-145	0	0.73	FALSE	STE12	YHR084W	STE12	1	145	TRUE	FALSE	FALSE
TGAAATCTCTGATCAAGAAA	-0.293729	10.6316	1.90661	0.16734	0.333682	Pathway	YPL153C	RAD53	XVI	264332	Kin	-0.233933	264320	264333	YPL153C	-1	0.78	0.02	TRUE	RAD53	YPL153C	RAD53	1	1	TRUE	TRUE	TRUE
TGACAAAAAGCATATAACAT	-1.50471	11.0779	37.7395	8.08506e-10	2.25034e-08	Pathway	YGR052W	FMP48	VII	593569	Kin	-1.58036	593489	593476	YGR052W	-85	0.02	0.06	FALSE	FMP48	YGR052W	FMP48	1	85	TRUE	FALSE	FALSE
TGACAGCTCAAATGAATTTC	0.0278913	8.18316	0.0091996	0.923588	0.956574	Pathway	YBR066C	NRG2	II	370764	TF	0.157459	370769	370782	YBR066C	-18	0.14	0.08	FALSE	NRG2	YBR066C	NRG2	1	18	TRUE	FALSE	FALSE
TGACGTGATACCCGTCTTTG	0.378843	11.5084	3.79221	0.0514916	0.142009	Pathway	YGL083W	SCY1	VII	352990	Kin	0.513863	353071	353084	YGL083W	94	0.39	0.15	FALSE	SCY1	YGL083W	SCY1	1	94	TRUE	FALSE	FALSE
TGACTTTTCTCCGATTATCC	0.620784	11.8209	5.96985	0.0145525	0.054006	Pathway	YOL100W	PKH2	XV	128985	Kin	0.782865	128806	128819	YOL100W	-166	0	0.71	FALSE	PKH2	YOL100W	PKH2	1	166	TRUE	FALSE	FALSE
TGAGAAAATGAATTTTGATG	0.337322	9.70832	2.05502	0.151705	0.312774	Pathway	YBL009W	ALK2	II	207160	Kin	0.467698	207209	207196	YBL009W	36	0.79	0.06	FALSE	ALK2	YBL009W	ALK2	1	36	TRUE	FALSE	FALSE
TGAGAAAGTGAACATAAACA	-0.835871	9.01339	4.04631	0.0442679	0.129697	Pathway	YPL140C	MKK2	XVI	289253	Kin	-0.836712	289353	289340	YPL140C	-87	0	0.66	FALSE	MKK2	YPL140C	MKK2	1	87	TRUE	FALSE	FALSE
TGAGAAGTGGAGGAAAAGAA	-0.079346	7.07566	0.0514472	0.820564	0.903004	Pathway	YOR113W	AZF1	XV	533996	TF	0.0321407	533914	533901	YOR113W	-95	0	0.83	FALSE	AZF1	YOR113W	AZF1	1	95	TRUE	FALSE	FALSE
TGAGCTGGATTTTCATATAT	0.391857	9.64048	3.35549	0.0669812	0.214241	Pathway	YOL028C	YAP7	XV	271587	TF	0.582793	271709	271722	YOL028C	-135	0	0.46	FALSE	YAP7	YOL028C	YAP7	1	135	TRUE	FALSE	FALSE
TGAGGCCTTCCCTTAGTGAG	0.347998	10.8192	1.68751	0.19393	0.418658	Pathway	YJL103C	GSM1	X	231047	TF	0.531539	231155	231142	YJL103C	-95	0	0.6	FALSE	GSM1	YJL102W|YJL103C	GSM1|MEF2	2	95	TRUE	FALSE	FALSE
TGAGTATGAACTGAATTTTA	0.372663	9.62808	2.28794	0.130383	0.282747	Pathway	YJL095W	BCK1	X	247177	Kin	0.506993	246984	246971	YJL095W	-206	0.64	0.33	FALSE	BCK1	YJL095W	BCK1	1	206	TRUE	FALSE	FALSE
TGAGTCAATTCAGGTCAGCT	-0.354479	9.67898	1.9388	0.163799	0.386192	Pathway	YIL056W	VHR1	IX	249877	TF	-0.289382	249740	249727	YIL056W	-150	0.21	0.17	FALSE	VHR1	YIL056W	VHR1	1	150	TRUE	FALSE	FALSE
TGAGTCATTGTTGTACCCTC	0.171998	11.5001	0.960707	0.327009	0.57428	Pathway	YLR266C	PDR8	XII	677747	TF	0.325864	677960	677947	YLR266C	-200	0.15	0.29	FALSE	PDR8	YLR266C	PDR8	1	200	TRUE	FALSE	FALSE
TGAGTGTAGAACAGCAAAAA	-0.0925188	8.76706	0.0839501	0.772014	0.878431	Pathway	YPL141C	FRK1	XVI	286289	Kin	-0.0102183	286430	286443	YPL141C	-154	0	0.89	FALSE	FRK1	YPL141C	FRK1	1	154	TRUE	FALSE	FALSE
TGATACCCATTAATACACAT	-1.22552	9.62632	10.2086	0.00139788	0.0109563	Pathway	YDR421W	ARO80	IV	1311961	TF	-1.30729	1311771	1311758	YDR421W	-203	0.19	0.17	FALSE	ARO80	YDR421W	ARO80	1	203	TRUE	FALSE	FALSE
TGATCTTAATTTATATGTAG	0.68938	11.5793	16.951	3.83567e-05	0.000427038	Pathway	YKL126W	YPK1	XI	205499	Kin	0.859133	205322	205309	YKL126W	-190	0.43	0.15	FALSE	YPK1	YKL126W	YPK1	1	190	TRUE	FALSE	FALSE
TGATGAGCTTAACGATGAGG	0.488585	9.9935	0.943469	0.331387	0.576614	Pathway	YGL071W	AFT1	VII	371554	TF	0.69583	371571	371584	YGL071W	30	0.57	0.23	FALSE	AFT1	YGL071W	AFT1	1	30	TRUE	FALSE	FALSE
TGATGATGGGACTCGAGACC	0.708533	11.5757	9.73585	0.00180708	0.0103174	Pathway	YDR477W	SNF1	IV	1412079	Kin	0.880428	1411909	1411896	YDR477W	-183	0.65	0.16	FALSE	SNF1	YDR477W	SNF1	1	183	TRUE	FALSE	FALSE
TGATGGCGGCTAAATTTCGG	-0.322484	8.62809	0.638699	0.424182	0.621921	Pathway	YOR351C	MEK1	XV	996538	Kin	-0.265904	996641	996654	YOR351C	-108	0.19	0.22	FALSE	MEK1	YOR351C	MEK1	1	108	TRUE	FALSE	FALSE
TGATGTAGTGTTATATAGAT	-0.109134	9.06568	0.157646	0.691333	0.837196	Pathway	YBR182C	SMP1	II	595043	TF	-0.00266951	595045	595032	YBR182C	11	0.86	0.09	FALSE	SMP1	YBR182C	SMP1	1	11	TRUE	FALSE	FALSE
TGATTAATTCTTATTCATCC	0.42589	11.0587	4.86386	0.0274248	0.109952	Pathway	YPL230W	USV1	XVI	115156	TF	0.622563	115142	115129	YPL230W	-27	0.19	0.09	FALSE	USV1	YPL230W	USV1	1	27	TRUE	FALSE	FALSE
TGATTATATATCACTGCAGA	0.335237	8.65719	1.47514	0.224537	0.45112	Pathway	YJL056C	ZAP1	X	333148	TF	0.516626	333239	333252	YJL056C	-104	0	0.87	FALSE	ZAP1	YJL055W|YJL056C	YJL055W|ZAP1	2	67	FALSE	FALSE	FALSE
TGATTGGTCCGGCCGATAAC	0.269903	10.2369	1.42546	0.232508	0.460778	Pathway	YFL021W	GAT1	VI	95786	TF	0.440276	95676	95663	YFL021W	-123	0	0.73	FALSE	GAT1	YFL021W	GAT1	1	123	TRUE	FALSE	FALSE
TGATTTCAATAGTCACATTG	-0.652312	10.2556	12.3057	0.000451586	0.00441438	Pathway	YPR008W	HAA1	XVI	572701	TF	-0.637433	572564	572551	YPR008W	-150	0	0.49	FALSE	HAA1	YPR008W	HAA1	1	150	TRUE	FALSE	FALSE
TGATTTGGGTGAAAACACAG	2.02897	8.77286	15.4587	8.43295e-05	0.00106329	Pathway	YML027W	YOX1	XIII	221335	TF	2.49594	221329	221316	YML027W	-19	0.06	0.07	FALSE	YOX1	YML027W	YOX1	1	19	TRUE	FALSE	FALSE
TGCAGGAATGATGCAAAGAG	-1.52098	8.81547	35.8887	2.08921e-09	1.13601e-07	Pathway	YHR056C	RSC30	VIII	217861	TF	-1.65257	217943	217956	YHR056C	-87	0	0.66	FALSE	RSC30	YHR056C	RSC30	1	87	TRUE	FALSE	FALSE
TGCAGTTTAAGATCAAATAG	0.471139	7.27846	1.86026	0.172594	0.395562	Pathway	YDL056W	MBP1	IV	352751	TF	0.675442	352528	352515	YDL056W	-236	0.19	0.59	FALSE	MBP1	YDL056W	MBP1	1	236	TRUE	FALSE	FALSE
TGCATCATGCTGTTATTTAG	1.09267	12.588	23.7034	1.12385e-06	1.78745e-05	Pathway	YBL016W	FUS3	II	191912	Kin	1.30753	191813	191800	YBL016W	-112	0	0.43	FALSE	FUS3	YBL016W|YBL017C	FUS3|PEP1	2	38	FALSE	FALSE	FALSE
TGCATCCATTAGCACTAGAA	-0.63164	9.24921	8.44294	0.00366464	0.0194284	Pathway	YFL029C	CAK1	VI	79200	Kin	-0.609638	79389	79402	YFL029C	-202	0.31	0.36	TRUE	CAK1	YFL029C	CAK1	1	202	TRUE	TRUE	TRUE
TGCCCGTTGTTTCCCAATTC	0.114032	12.8245	0.398634	0.527796	0.701111	Pathway	YOR061W	CKA2	XV	441410	Kin	0.219434	441388	441401	YOR061W	-9	0.48	0.07	FALSE	CKA2	YOR061W	CKA2	1	9	TRUE	FALSE	FALSE
TGCGCTTATTCGATGAGATT	-0.150596	11.7578	0.743666	0.388489	0.635693	Pathway	YER184C	YER184C	V	558754	TF	-0.0511224	558766	558753	YER184C	1	0.18	0.07	FALSE	TOG1	YER184C|YER185W	PUG1|TOG1	2	1	TRUE	FALSE	FALSE
TGCGGTATTCTTTGTAACTA	0.230004	11.2286	1.75968	0.184665	0.357553	Pathway	YHR099W	TRA1	VIII	302734	Kin	0.348377	302730	302743	YHR099W	17	0.8	0.08	TRUE	TRA1	YHR099W	TRA1	1	17	TRUE	TRUE	TRUE
TGCGTCCCGTTGCACCTGAA	-2.31495	12.695	26.0193	3.38024e-07	5.94211e-06	Pathway	YJL128C	PBS2	X	180324	Kin	-2.48121	180421	180434	YJL128C	-110	0	0.67	FALSE	PBS2	YJL128C	PBS2	1	110	TRUE	FALSE	FALSE
TGCGTTATTACGACTATCGT	0.316743	11.0746	3.10482	0.0780607	0.239204	Pathway	YLR176C	RFX1	XII	510738	TF	0.495014	510750	510737	YLR176C	1	0.23	0.51	FALSE	RFX1	YLR176C	RFX1	1	1	TRUE	FALSE	FALSE
TGCTCTATTACCCGGCGGAC	0.0387791	10.2908	0.047078	0.828228	0.903167	Pathway	YER040W	GLN3	V	229713	TF	0.170183	229611	229598	YER040W	-115	0	0.33	FALSE	GLN3	YER039C|YER039C-A|YER040W	GLN3|HVG1|YER039C-A	3	91	FALSE	FALSE	FALSE
TGCTCTATTCCTTGCTTAAA	0.286798	8.18799	0.694724	0.404562	0.605936	Pathway	YLR096W	KIN2	XII	332391	Kin	0.411523	332377	332390	YLR096W	-1	0.65	0.14	FALSE	KIN2	YLR096W	KIN2	1	1	TRUE	FALSE	FALSE
TGGAAAAAAAAAAGAAATTC	-0.327156	7.84164	0.632737	0.426353	0.621921	Pathway	YGL158W	RCK1	VII	206645	Kin	-0.271099	206519	206506	YGL158W	-139	0.04	0.22	FALSE	RCK1	YGL158W	RCK1	1	139	TRUE	FALSE	FALSE
TGGATTTGTGTGGTGATTTT	0.294665	10.0864	1.01834	0.312914	0.509821	Pathway	YPL150W	YPL150W	XVI	267993	Kin	0.42027	267865	267852	YPL150W	-141	0.36	0.41	FALSE	YPL150W	YPL150W	YPL150W	1	141	TRUE	FALSE	FALSE
TGGCACACTAAATTTAATTG	0.416792	9.9099	3.78678	0.051659	0.142009	Pathway	YDR247W	VHS1	IV	955644	Kin	0.556057	955640	955653	YDR247W	9	0	0.17	FALSE	VHS1	YDR247W	VHS1	1	9	TRUE	FALSE	FALSE
TGGCCGGCTGGCCACATAAA	-0.37642	6.12446	0.727615	0.393657	0.596288	Pathway	YPR054W	SMK1	XVI	665584	Kin	-0.325873	665494	665481	YPR054W	-103	0	0.7	FALSE	SMK1	YPR050C|YPR054W	SMK1|YPR050C	2	80	FALSE	FALSE	FALSE
TGGCGAATGGAAAAATCACC	-0.32671	8.86135	0.620466	0.430874	0.623496	Pathway	YCR008W	SAT4	III	127988	Kin	-0.270603	127879	127866	YCR008W	-122	0.01	0.81	FALSE	SAT4	YCR008W	SAT4	1	122	TRUE	FALSE	FALSE
TGGCGCCGCGTTGGGTTCCC	1.23833	13.5343	28.205	1.09124e-07	2.27797e-06	Pathway	YDR122W	KIN1	IV	694393	Kin	1.46948	694293	694306	YDR122W	-87	0	0.79	FALSE	KIN1	YDR122W	KIN1	1	87	TRUE	FALSE	FALSE
TGGCGGTTCACGTTGGTGAA	0.0988451	11.3627	0.22487	0.635354	0.791822	Pathway	YNL207W	RIO2	XIV	255228	Kin	0.202549	255021	255008	YNL207W	-220	0.17	0.57	TRUE	RIO2	YNL207W	RIO2	1	220	TRUE	TRUE	TRUE
TGGCGTTCTAGAATTAACCT	-0.146478	10.2048	0.377029	0.539197	0.711826	Pathway	YGL180W	ATG1	VII	159882	Kin	-0.0702123	159782	159795	YGL180W	-87	0	0.75	FALSE	ATG1	YGL180W	ATG1	1	87	TRUE	FALSE	FALSE
TGGCGTTTGTTGCCCTAATA	1.37463	10.6588	44.7937	2.18921e-11	8.1244e-10	Pathway	YBR160W	CDC28	II	560000	Kin	1.62103	559848	559861	YBR160W	-139	0	0.82	TRUE	CDC28	YBR160W	CDC28	1	139	TRUE	TRUE	TRUE
TGGCTATGGAAGGTGATGCT	-0.293556	11.6927	2.26851	0.132027	0.283582	Pathway	YBR097W	VPS15	II	436883	Kin	-0.233741	436977	436990	YBR097W	107	0.7	0.16	FALSE	VPS15	YBR097W	VPS15	1	107	TRUE	FALSE	FALSE
TGGGCGATGCATTCGTTAAA	0.00289064	11.3047	1.82182e-05	0.996594	0.998288	Pathway	YLR403W	SFP1	XII	924928	TF	0.128243	924905	924892	YLR403W	-36	0.31	0.21	FALSE	SFP1	YLR402W|YLR403W	SFP1|YLR402W	2	36	TRUE	FALSE	FALSE
TGGGTGAGAGAGGCTATTTT	-0.133348	10.6549	0.584841	0.444421	0.671261	Pathway	YBL054W	TOD6	II	117474	TF	-0.0309664	117286	117273	YBL054W	-201	0	0.73	FALSE	TOD6	YBL054W	TOD6	1	201	TRUE	FALSE	FALSE
TGGTACTGCCATGCTTCCAA	-1.06537	9.58358	10.0551	0.00151929	0.0116972	Pathway	YLR375W	STP3	XII	871665	TF	-1.12014	871554	871567	YLR375W	-98	0	0.85	FALSE	STP3	YLR375W	STP3	1	98	TRUE	FALSE	FALSE
TGGTAGGCGAAAGGCTGACC	0.0610535	9.55937	0.0756583	0.78327	0.883065	Pathway	YFR034C	PHO4	VI	225993	TF	0.196213	226094	226107	YFR034C	-114	0.03	0.86	FALSE	PHO4	YFR034C	PHO4	1	114	TRUE	FALSE	FALSE
TGGTGAGTCAAGACCATAAC	0.460311	10.9918	5.63879	0.0175673	0.0614395	Pathway	YIL042C	PKP1	IX	276330	Kin	0.604443	276325	276338	YIL042C	-8	0.33	0.56	FALSE	PKP1	YIL042C	PKP1	1	8	TRUE	FALSE	FALSE
TGGTGCCCTTTTGTTTATAC	0.817402	11.7965	11.6508	0.000641732	0.00422869	Pathway	YDR247W	VHS1	IV	955644	Kin	1.00147	955626	955613	YDR247W	-31	0	0.28	FALSE	VHS1	YDR247W	VHS1	1	31	TRUE	FALSE	FALSE
TGGTGTTATTGAGTCAATTC	-0.338612	10.7823	2.9747	0.0845756	0.251129	Pathway	YIL056W	VHR1	IX	249877	TF	-0.27084	249731	249718	YIL056W	-159	0.18	0.18	FALSE	VHR1	YIL056W	VHR1	1	159	TRUE	FALSE	FALSE
TGGTTTACAGGTAAAGGATA	-0.0886637	6.88892	0.0303228	0.86176	0.921046	Pathway	YLR131C	ACE2	XII	406977	TF	0.0212521	407116	407129	YLR131C	-152	0	0.62	FALSE	ACE2	YLR131C	ACE2	1	152	TRUE	FALSE	FALSE
TGGTTTCGAGAAATCAGGGT	-0.693642	10.6955	12.592	0.000387398	0.00390136	Pathway	YLR375W	STP3	XII	871665	TF	-0.68573	871667	871654	YLR375W	-11	0.51	0.11	FALSE	STP3	YLR375W	STP3	1	11	TRUE	FALSE	FALSE
TGTAATGAGGAAAGTTCCGA	-0.199445	10.1843	0.901673	0.342334	0.585128	Pathway	YDR253C	MET32	IV	964768	TF	-0.108207	964749	964736	YDR253C	32	0.27	0.07	FALSE	MET32	YDR253C	MET32	1	32	TRUE	FALSE	FALSE
TGTACTCCTACCTTCGTAAC	0.122318	10.1883	0.254672	0.613805	0.77339	Pathway	YLR253W	YLR253W	XII	642554	Kin	0.228647	642545	642532	YLR253W	-22	0.29	0.67	FALSE	MCP2	YLR253W	MCP2	1	22	TRUE	FALSE	FALSE
TGTAGCATAAACAACCTAAA	-0.195366	10.6066	0.678243	0.410192	0.606646	Pathway	YNR047W	FPK1	XIV	708458	Kin	-0.124569	708318	708305	YNR047W	-153	0.2	0.34	FALSE	FPK1	YNR047W	FPK1	1	153	TRUE	FALSE	FALSE
TGTATCACAGTAAACTAGAG	-0.0997481	7.74124	0.0989202	0.753129	0.866696	Pathway	YCR018C	SRD1	III	148930	TF	0.00829876	149089	149102	YCR018C	-164	0	1	FALSE	SRD1	YCR018C	SRD1	1	164	TRUE	FALSE	FALSE
TGTATCTTTATATTATAGCG	-0.181928	8.95503	0.637932	0.424461	0.657083	Pathway	YDR169C	STB3	IV	794255	TF	-0.0877374	794257	794244	YDR169C	11	0.71	0.13	FALSE	STB3	YDR169C	STB3	1	11	TRUE	FALSE	FALSE
TGTATGTCCAACCTAGTACG	0.301063	11.38	3.12652	0.0770281	0.238046	Pathway	YML027W	YOX1	XIII	221335	TF	0.476689	221165	221152	YML027W	-183	0.04	0.4	FALSE	YOX1	YML027W	YOX1	1	183	TRUE	FALSE	FALSE
TGTCAAGAAAATATAAACTG	0.108995	9.89869	0.277148	0.598576	0.780752	Pathway	YDR253C	MET32	IV	964768	TF	0.252237	964891	964878	YDR253C	-110	0	0.6	FALSE	MET32	YDR253C	MET32	1	110	TRUE	FALSE	FALSE
TGTCGCTCTTTTGACCTCAT	-0.259758	10.2003	1.31779	0.25099	0.482033	Pathway	YPR015C	YPR015C	XVI	591104	TF	-0.17869	591185	591198	YPR015C	-94	0.12	0.06	FALSE	YPR015C	YPR015C	YPR015C	1	94	TRUE	FALSE	FALSE
TGTGAATAAGTAAGCCTTTA	1.13895	10.9992	16.2437	5.56935e-05	0.000600052	Pathway	YHR205W	SCH9	VIII	508956	Kin	1.35898	508952	508965	YHR205W	9	0.42	0.11	FALSE	SCH9	YHR205W	SCH9	1	9	TRUE	FALSE	FALSE
TGTGACATAACTAAGGTACG	0.0907222	10.1612	0.165494	0.684148	0.821962	Pathway	YLL019C	KNS1	XII	107926	Kin	0.193518	107914	107901	YLL019C	33	0.39	0.19	FALSE	KNS1	YLL019C	KNS1	1	33	TRUE	FALSE	FALSE
TGTGATGAGCATTTAGCTTT	0.0608739	10.9626	0.0725994	0.787589	0.885706	Pathway	YER129W	SAK1	V	416753	Kin	0.160331	416576	416589	YER129W	-164	0	0.51	FALSE	SAK1	YER129W	SAK1	1	164	TRUE	FALSE	FALSE
TGTGTAACAAAGAAAATATC	-0.605804	8.73279	5.79149	0.0161039	0.0757318	Pathway	YJL103C	GSM1	X	231047	TF	-0.583082	231021	231008	YJL103C	39	0.72	0.09	FALSE	GSM1	YJL103C	GSM1	1	39	TRUE	FALSE	FALSE
TGTGTGGGTGCATGACTGAT	-0.199095	12.0052	1.2935	0.255404	0.488092	Pathway	YFL021W	GAT1	VI	95786	TF	-0.107799	95660	95647	YFL021W	-139	0	0.43	FALSE	GAT1	YFL021W	GAT1	1	139	TRUE	FALSE	FALSE
TGTGTGTGTGTACATGTATG	0.202111	10.8917	0.968411	0.325077	0.57428	Pathway	YER064C	YER064C	V	284312	TF	0.361054	284462	284449	YER064C	-137	0	0.36	FALSE	VHR2	YER064C	VHR2	1	137	TRUE	FALSE	FALSE
TGTGTTATTCTGTCTAAATG	0.188753	9.93923	0.809616	0.368234	0.61255	Pathway	YDR213W	UPC2	IV	889537	TF	0.345444	889354	889341	YDR213W	-196	0.12	0.65	FALSE	UPC2	YDR213W	UPC2	1	196	TRUE	FALSE	FALSE
TGTTACCCGTCTTTCAAATT	-0.0509765	11.3809	0.0901888	0.763937	0.869929	Pathway	YBR049C	REB1	II	336967	TF	0.0652936	337066	337079	YBR049C	-112	0	0.61	TRUE	REB1	YBR049C	REB1	1	112	TRUE	TRUE	TRUE
TGTTAGAAATTTACAGATCG	0.0228395	9.81425	0.0102594	0.919321	0.958045	Pathway	YGR040W	KSS1	VII	575185	Kin	0.118042	575106	575093	YGR040W	-92	0	0.88	FALSE	KSS1	YGR040W	KSS1	1	92	TRUE	FALSE	FALSE
TGTTATCTTTCATTCGCGCC	0.287816	11.8341	2.24747	0.133833	0.339718	Pathway	YGL096W	TOS8	VII	325255	TF	0.461209	325036	325023	YGL096W	-232	0.09	0.24	FALSE	TOS8	YGL096W	TOS8	1	232	TRUE	FALSE	FALSE
TGTTATGTATTTCTACGTAG	0.726008	9.25266	8.30833	0.00394636	0.0250608	Pathway	YBR033W	EDS1	II	301921	TF	0.973284	301902	301915	YBR033W	-6	0.02	0.15	FALSE	EDS1	YBR033W	EDS1	1	6	TRUE	FALSE	FALSE
TGTTATTTCTCTTTAATGAA	0.0393801	9.77347	0.050601	0.822021	0.903004	Pathway	YHR124W	NDT80	VIII	356534	TF	0.170885	356517	356530	YHR124W	4	0.15	0.12	FALSE	NDT80	YHR124W	NDT80	1	4	TRUE	FALSE	FALSE
TGTTGAACGACGCAAATTAA	-0.303756	9.61705	2.42904	0.119106	0.31496	Pathway	YDR310C	SUM1	IV	1084594	TF	-0.230107	1084770	1084757	YDR310C	-163	0.09	0.3	FALSE	SUM1	YDR310C	SUM1	1	163	TRUE	FALSE	FALSE
TGTTGCCTCTCTTCTTCATC	0.109998	10.6695	0.351683	0.553162	0.724534	Pathway	YFL029C	CAK1	VI	79200	Kin	0.21495	79202	79189	YFL029C	11	0.35	0.78	TRUE	CAK1	YFL029C	CAK1	1	11	TRUE	TRUE	TRUE
TGTTGTATGTGGCTTCACGT	0.131472	11.714	0.54764	0.459284	0.648208	Pathway	YHR102W	KIC1	VIII	316388	Kin	0.238825	316401	316414	YHR102W	26	0.52	0.13	FALSE	KIC1	YHR102W	KIC1	1	26	TRUE	FALSE	FALSE
TGTTTACAAAAAAATAAAAA	-0.467179	7.22518	1.2892	0.256195	0.441996	Pathway	YOR233W	KIN4	XV	775668	Kin	-0.426783	775532	775545	YOR233W	-123	0	0.61	FALSE	KIN4	YOR233W	KIN4	1	123	TRUE	FALSE	FALSE
TGTTTGAAACTTTTGAAAAG	-0.287205	9.54575	0.895776	0.343917	0.540556	Pathway	YJR066W	TOR1	X	559389	Kin	-0.226679	559257	559244	YJR066W	-137	0	0.44	FALSE	TOR1	YJR065C|YJR066W	ARP3|TOR1	2	60	FALSE	TRUE	FALSE
TGTTTTCAGGTAAACAAATC	-0.246151	9.44286	1.13659	0.286375	0.527852	Pathway	YBL054W	TOD6	II	117474	TF	-0.162789	117481	117468	YBL054W	-6	0.7	0.03	FALSE	TOD6	YBL054W	TOD6	1	6	TRUE	FALSE	FALSE
TTAAAGTGAGGTATGAATTA	-0.136497	10.0847	0.553335	0.456958	0.685437	Pathway	YDL170W	UGA3	IV	156318	TF	-0.0346467	156328	156315	YDL170W	-3	0.9	0.02	FALSE	UGA3	YDL170W	UGA3	1	3	TRUE	FALSE	FALSE
TTAAATCTAAATATTTGTGT	0.370295	10.7912	1.95682	0.161854	0.326643	Pathway	YHR030C	SLT2	VIII	170548	Kin	0.50436	170507	170494	YHR030C	54	0	0.52	FALSE	SLT2	YHR030C	SLT2	1	54	TRUE	FALSE	FALSE
TTAACCATTTATTTCCTAAA	-0.166553	9.52383	0.691248	0.40574	0.651201	Pathway	YER111C	SWI4	V	386196	TF	-0.0697698	386325	386312	YER111C	-116	0	0.27	FALSE	SWI4	YER111C	SWI4	1	116	TRUE	FALSE	FALSE
TTAATAATGATCTGTATTGC	-0.212977	11.3566	1.24491	0.264527	0.498136	Pathway	YKL185W	ASH1	XI	94151	TF	-0.124021	94036	94049	YKL185W	-102	0.15	0.19	FALSE	ASH1	YKL185W	ASH1	1	102	TRUE	FALSE	FALSE
TTAATCAGCATCTTATGAGC	-0.238096	7.45785	0.366269	0.545045	0.758703	Pathway	YOL028C	YAP7	XV	271587	TF	-0.153376	271724	271737	YOL028C	-150	0	0.6	FALSE	YAP7	YOL028C	YAP7	1	150	TRUE	FALSE	FALSE
TTACACTCGCAAAGATAATG	-6.09894	11.7401	33.1947	8.33779e-09	3.81783e-07	Pathway	YGL073W	HSF1	VII	368669	TF	-7.0024	368562	368575	YGL073W	-94	0.01	0.59	TRUE	HSF1	YGL073W	HSF1	1	94	TRUE	TRUE	TRUE
TTACCCGCGCGGTGATTTCT	-0.326513	11.1102	2.06739	0.150479	0.312174	Pathway	YDR466W	PKH3	IV	1395026	Kin	-0.270383	1394934	1394921	YDR466W	-105	0	0.65	FALSE	PKH3	YDR466W	PKH3	1	105	TRUE	FALSE	FALSE
TTACCTCACCACCAAGTGAA	0.383145	10.2384	3.49912	0.0614013	0.159596	Pathway	YLL019C	KNS1	XII	107926	Kin	0.518647	108143	108156	YLL019C	-222	0.05	0.06	FALSE	KNS1	YLL019C	KNS1	1	222	TRUE	FALSE	FALSE
TTACTATTTATTCTTAGTAA	-0.255323	10.1602	1.34431	0.246274	0.43734	Pathway	YIL095W	PRK1	IX	183768	Kin	-0.191232	183660	183647	YIL095W	-121	0.24	0.06	FALSE	PRK1	YIL095W	PRK1	1	121	TRUE	FALSE	FALSE
TTACTTTCTTGTTTGTATAG	0.49097	11.0197	3.49997	0.06137	0.159596	Pathway	YLR113W	HOG1	XII	371446	Kin	0.638532	371470	371457	YLR113W	11	0.48	0.12	FALSE	HOG1	YLR113W	HOG1	1	11	TRUE	FALSE	FALSE
TTAGAGCATTACTTCTTGAG	1.14649	7.72943	12.5474	0.000396756	0.00392248	Pathway	YGL096W	TOS8	VII	325255	TF	1.46466	325253	325240	YGL096W	-15	0.11	0.04	FALSE	TOS8	YGL096W	TOS8	1	15	TRUE	FALSE	FALSE
TTAGCAATAATAACCCCAAA	-0.130192	10.0787	0.238435	0.625339	0.783727	Pathway	YOL100W	PKH2	XV	128985	Kin	-0.0521049	128903	128890	YOL100W	-95	0	0.85	FALSE	PKH2	YOL100W	PKH2	1	95	TRUE	FALSE	FALSE
TTAGCACCGATGGTTCGCTT	0.248665	11.6809	1.69841	0.192496	0.41856	Pathway	YGR249W	MGA1	VII	987577	TF	0.415457	987473	987460	YGR249W	-117	0.16	0.83	FALSE	MGA1	YGR249W	MGA1	1	117	TRUE	FALSE	FALSE
TTAGGCGGAGCCAACCATAA	-0.242786	8.23279	1.0223	0.311975	0.560235	Pathway	YNL314W	DAL82	XIV	44444	TF	-0.158857	44450	44437	YNL314W	-7	0.77	0.25	FALSE	DAL82	YNL314W|YNL315C	ATP11|DAL82	2	7	TRUE	FALSE	FALSE
TTATAAACGATATTTCTCCG	0.496788	9.18123	4.09116	0.043108	0.159761	Pathway	YKL015W	PUT3	XI	408446	TF	0.705416	408355	408342	YKL015W	-104	0.02	0.68	FALSE	PUT3	YKL015W	PUT3	1	104	TRUE	FALSE	FALSE
TTATAAATAAAAAGTAGTCT	-3.728	6.74641	30.5258	3.29457e-08	7.09927e-07	Pathway	YJL057C	IKS1	X	330179	Kin	-4.05231	330350	330337	YJL057C	-158	0.46	0.08	FALSE	IKS1	YJL057C	IKS1	1	158	TRUE	FALSE	FALSE
TTATAACTTAGAAGACGCGT	-0.66714	8.84931	1.12734	0.288344	0.481535	Pathway	YJL095W	BCK1	X	247177	Kin	-0.649109	247076	247089	YJL095W	-88	0	0.84	FALSE	BCK1	YJL095W	BCK1	1	88	TRUE	FALSE	FALSE
TTATACCTCTTGTTACGTAG	0.880925	10.4738	23.4172	1.30409e-06	2.98568e-05	Pathway	YHR178W	STB5	VIII	459249	TF	1.15432	459225	459238	YHR178W	-11	0.38	0.57	FALSE	STB5	YHR178W	STB5	1	11	TRUE	FALSE	FALSE
TTATACTTATGACTATATGT	-0.0783541	9.89554	0.127579	0.720956	0.840486	Pathway	YBR028C	YPK3	II	296036	Kin	0.00553069	296197	296210	YBR028C	-174	0	0.47	FALSE	YPK3	YBR028C	YPK3	1	174	TRUE	FALSE	FALSE
TTATATACGATACTTTTATT	-0.34335	9.11172	2.24179	0.134325	0.339718	Pathway	YER068W	MOT2	V	292983	TF	-0.276377	293017	293030	YER068W	47	0.64	0.06	FALSE	MOT2	YER068W	MOT2	1	47	TRUE	FALSE	FALSE
TTATATATGGTTCTTTAGAT	-0.148198	10.6219	0.663114	0.415463	0.651266	Pathway	YLR278C	YLR278C	XII	704051	TF	-0.0483206	704172	704185	YLR278C	-126	0.13	0.26	FALSE	YLR278C	YLR278C	YLR278C	1	126	TRUE	FALSE	FALSE
TTATCTTTTGTCTCGTAGAT	0.0769392	11.1552	0.192364	0.660956	0.817968	Pathway	YHL027W	RIM101	VIII	51013	TF	0.214777	50894	50907	YHL027W	-106	0	0.67	FALSE	RIM101	YHL027W	RIM101	1	106	TRUE	FALSE	FALSE
TTATGACGTTTTCGAGTGCG	0.50823	10.4337	5.04743	0.0246625	0.10337	Pathway	YKL043W	PHD1	XI	356481	TF	0.718787	356357	356344	YKL043W	-137	0	0.37	FALSE	PHD1	YKL043W|YKL044W	MMO1|PHD1	2	131	FALSE	FALSE	FALSE
TTATTACCTGTCTCTTTCGC	-0.123879	12.0563	0.507162	0.47637	0.701256	Pathway	YMR037C	MSN2	XIII	346946	TF	-0.019901	346964	346951	YMR037C	-5	0.51	0.01	FALSE	MSN2	YMR037C	MSN2	1	5	TRUE	FALSE	FALSE
TTATTATTTACGTGTATTGT	-0.434329	9.74909	4.97981	0.0256449	0.10574	Pathway	YLR278C	YLR278C	XII	704051	TF	-0.382695	704046	704033	YLR278C	26	0.43	0.19	FALSE	YLR278C	YLR278C	YLR278C	1	26	TRUE	FALSE	FALSE
TTATTCGCATCGTGTATCAA	0.252927	10.3325	1.85871	0.172774	0.395562	Pathway	YIR013C	GAT4	IX	381808	TF	0.420438							FALSE				1			FALSE	FALSE
TTATTGCCATCCTTTAGCAT	0.945453	9.97195	11.2787	0.000784006	0.00696005	Pathway	YER111C	SWI4	V	386196	TF	1.22973	386208	386221	YER111C	-25	0.15	0.14	FALSE	SWI4	YER111C	SWI4	1	25	TRUE	FALSE	FALSE
TTATTTCTATATCGGTCCAC	0.31003	10.3326	2.22066	0.136175	0.342405	Pathway	YDR423C	CAD1	IV	1319290	TF	0.487168	1319413	1319426	YDR423C	-136	0.24	0.42	FALSE	CAD1	YDR423C	CAD1	1	136	TRUE	FALSE	FALSE
TTCAAAAATTCATAAAGGCA	-0.947457	9.22135	14.6895	0.000126751	0.00112893	Pathway	YDL214C	PRR2	IV	76712	Kin	-0.960778	76654	76641	YDL214C	71	0.49	0.03	FALSE	PRR2	YDL214C	PRR2	1	71	TRUE	FALSE	FALSE
TTCAAACCGAAGATTTGGAG	0.354183	8.26189	1.56684	0.210667	0.436173	Pathway	YOL089C	HAL9	XV	153552	TF	0.538766	153516	153503	YOL089C	49	0.48	0.12	FALSE	HAL9	YOL089C	HAL9	1	49	TRUE	FALSE	FALSE
TTCAAACCTGCAATATCGTC	0.423216	10.2217	5.18224	0.0228189	0.0980567	Pathway	YPR196W	YPR196W	XVI	931347	TF	0.619439	931207	931194	YPR196W	-153	0.45	0.41	FALSE	YPR196W	YPR196W	YPR196W	1	153	TRUE	FALSE	FALSE
TTCAATAAGCAATGCTGTAT	-0.168558	10.404	0.715506	0.397622	0.600931	Pathway	YPL209C	IPL1	XVI	157671	Kin	-0.0947625	157800	157787	YPL209C	-116	0.09	0.89	TRUE	IPL1	YPL208W|YPL209C	IPL1|RKM1	2	55	FALSE	TRUE	TRUE
TTCAATAGTCACATTGGGGC	-0.472824	9.21519	4.7711	0.0289414	0.114973	Pathway	YPR008W	HAA1	XVI	572701	TF	-0.427681	572568	572555	YPR008W	-146	0	0.49	FALSE	HAA1	YPR008W	HAA1	1	146	TRUE	FALSE	FALSE
TTCAATCAGTAATACTTGGA	-0.158026	8.75398	0.206003	0.649919	0.813567	Pathway	YER028C	MIG3	V	211944	TF	-0.0598055	212053	212066	YER028C	-122	0.09	0.53	FALSE	MIG3	YER028C	MIG3	1	122	TRUE	FALSE	FALSE
TTCAATGACAATGACAATGA	-0.0478696	8.47354	0.00287593	0.957232	0.97419	Pathway	YIL036W	CST6	IX	285516	TF	0.0689243	285436	285423	YIL036W	-93	0	0.83	FALSE	CST6	YIL036W	CST6	1	93	TRUE	FALSE	FALSE
TTCACAGAGGTTTGGTGTAT	0.225726	9.80425	1.01376	0.314004	0.510351	Pathway	YPR161C	SGV1	XVI	866499	Kin	0.343621	866597	866584	YPR161C	-85	0	0.11	TRUE	SGV1	YPR161C	SGV1	1	85	TRUE	TRUE	TRUE
TTCACGTACTCATAATCTTC	-0.313674	10.6866	2.96416	0.0851286	0.251911	Pathway	YLR278C	YLR278C	XII	704051	TF	-0.241697	704054	704067	YLR278C	-8	0.15	0.12	FALSE	YLR278C	YLR278C	YLR278C	1	8	TRUE	FALSE	FALSE
TTCAGAACGTGCTGTACTTT	-0.257059	9.41184	0.582061	0.445506	0.638353	Pathway	YOL016C	CMK2	XV	296226	Kin	-0.193162	296336	296349	YOL016C	-123	0	0.77	FALSE	CMK2	YOL015W|YOL016C	CMK2|IRC10	2	62	FALSE	FALSE	FALSE
TTCAGAGCTTACTAGATTCT	0.204503	10.6653	0.965483	0.325809	0.57428	Pathway	YJL127C	SPT10	X	184288	TF	0.363849	184421	184408	YJL127C	-120	0	0.88	FALSE	SPT10	YJL126W|YJL127C	NIT2|SPT10	2	86	FALSE	FALSE	FALSE
TTCAGGTGGGAAAAGTGAGA	0.293343	9.31149	1.73809	0.187381	0.412395	Pathway	YNL027W	CRZ1	XIV	579471	TF	0.467669	579373	579386	YNL027W	-85	0	0.5	FALSE	CRZ1	YNL027W	CRZ1	1	85	TRUE	FALSE	FALSE
TTCAGTTGAAGTTGCGCACT	-0.396348	12.4511	3.67017	0.0553944	0.148014	Pathway	YPL042C	SSN3	XVI	474951	Kin	-0.34803	475048	475061	YPL042C	-110	0	0.97	FALSE	SSN3	YPL042C	SSN3	1	110	TRUE	FALSE	FALSE
TTCATCTTTTACGTACTTTC	0.104904	11.3122	0.287381	0.591904	0.752773	Pathway	YGL059W	PKP2	VII	392200	Kin	0.209286	392159	392172	YGL059W	-28	0.3	0.41	FALSE	PKP2	YGL059W	PKP2	1	28	TRUE	FALSE	FALSE
TTCATGTTTTACTTCGCCAC	0.287285	11.8687	3.02026	0.0822305	0.248405	Pathway	YDR216W	ADR1	IV	894536	TF	0.460589	894530	894517	YDR216W	-19	0.44	0.06	FALSE	ADR1	YDR215C|YDR216W	ADR1|YDR215C	2	19	TRUE	FALSE	FALSE
TTCATTGAGTGCTCTGTGAC	0.112223	9.94156	0.23073	0.630983	0.787844	Pathway	YHR135C	YCK1	VIII	374431	Kin	0.217424	374396	374409	YHR135C	22	0.63	0.19	FALSE	YCK1	YHR135C	YCK1	1	22	TRUE	FALSE	FALSE
TTCCACTGTAGCTGATGTGC	0.346662	11.0074	2.58912	0.1076	0.246153	Pathway	YBR160W	CDC28	II	560000	Kin	0.478083	560021	560034	YBR160W	34	0.26	0.53	TRUE	CDC28	YBR160W	CDC28	1	34	TRUE	TRUE	TRUE
TTCCAGTAAATGAACTAAGA	-0.289757	10.1148	1.37316	0.24127	0.429783	Pathway	YKL116C	PRR1	XI	223100	Kin	-0.229517	223094	223107	YKL116C	-7	0	0.56	FALSE	PRR1	YKL116C	PRR1	1	7	TRUE	FALSE	FALSE
TTCCATCTATTTGATTTATA	-0.368258	9.89169	1.78934	0.181007	0.353545	Pathway	YBR136W	MEC1	II	505641	Kin	-0.316798	505512	505525	YBR136W	-108	0	0.81	TRUE	MEC1	YBR136W	MEC1	1	108	TRUE	TRUE	TRUE
TTCCATTCATTTGAGCAGCA	-0.380574	10.1151	1.8302	0.176104	0.400216	Pathway	YER088C	DOT6	V	335277	TF	-0.319877	335137	335150	YER088C	127	0.29	0.51	FALSE	DOT6	YER088C	DOT6	1	127	TRUE	FALSE	FALSE
TTCCCGGTCAAAAGCGTTTC	-0.363395	7.79184	1.46045	0.226859	0.452678	Pathway	YGL209W	MIG2	VII	95811	TF	-0.299801	95678	95665	YGL209W	-146	0.03	0.36	FALSE	MIG2	YGL209W	MIG2	1	146	TRUE	FALSE	FALSE
TTCCCGTTACGCCTGCTGAG	0.336885	10.311	1.31927	0.250724	0.439777	Pathway	YDL017W	CDC7	IV	424107	Kin	0.467212	424098	424111	YDL017W	4	0.06	0.46	TRUE	CDC7	YDL017W	CDC7	1	4	TRUE	TRUE	TRUE
TTCCGCGATGCAGCACCGTG	-0.475981	9.44673	2.31328	0.128273	0.328229	Pathway	YJR127C	RSF2	X	663086	TF	-0.43137	663193	663180	YJR127C	-86	0	0.46	FALSE	RSF2	YJR127C	RSF2	1	86	TRUE	FALSE	FALSE
TTCCGGCGGAGATGCAGCGA	-0.617449	9.32057	3.74372	0.0530064	0.182998	Pathway	YOR140W	SFL1	XV	586649	TF	-0.596691	586533	586546	YOR140W	-103	0	0.61	FALSE	SFL1	YOR140W	SFL1	1	103	TRUE	FALSE	FALSE
TTCCGTCACCAAGCTAAGAA	-1.57882	8.71796	16.8563	4.03194e-05	0.000552794	Pathway	YPR104C	FHL1	XVI	736709	TF	-1.72015	736713	736726	YPR104C	-17	0.18	0.21	TRUE	FHL1	YPR104C	FHL1	1	17	TRUE	TRUE	TRUE
TTCCTAAAAAAAGAAAAAGA	-1.31563	7.15196	9.00056	0.00269897	0.0149001	Pathway	YMR291W	TDA1	XIII	852547	Kin	-1.37013	852394	852381	YMR291W	-166	0.01	0.43	FALSE	TDA1	YMR291W	TDA1	1	166	TRUE	FALSE	FALSE
TTCCTCTTGCAAGAATATGA	-0.277176	9.51476	1.44061	0.230041	0.45693	Pathway	YMR019W	STB4	XIII	312129	TF	-0.199045	311928	311915	YMR019W	-206	0.21	0.1	FALSE	STB4	YMR019W	STB4	1	206	TRUE	FALSE	FALSE
TTCGAGAAACCTTTTGGATG	0.0316104	10.449	0.0202852	0.886744	0.949314	Pathway	YGL158W	RCK1	VII	206645	Kin	0.127794	206559	206546	YGL158W	-99	0.16	0.76	FALSE	RCK1	YGL158W	RCK1	1	99	TRUE	FALSE	FALSE
TTCGCCGTTCGTTTATTTAG	-0.348413	11.04	2.46634	0.116309	0.310394	Pathway	YPR052C	NHP6A	XVI	665997	TF	-0.282293	666099	666112	YPR052C	-115	0	0.55	FALSE	NHP6A	YPR052C	NHP6A	1	115	TRUE	FALSE	FALSE
TTCGCTCGCCCTGTGCCATT	0.279064	11.3921	2.80119	0.0941946	0.269159	Pathway	YNL068C	FKH2	XIV	498499	TF	0.450981	498617	498630	YNL068C	-131	0.04	0.58	FALSE	FKH2	YNL067W-A|YNL068C	FKH2|YNL067W-A	2	131	TRUE	FALSE	FALSE
TTCGCTTCTTTGAGAAGTGG	0.396258	9.90558	4.49682	0.0339579	0.130723	Pathway	YOR113W	AZF1	XV	533996	TF	0.587936	533904	533891	YOR113W	-105	0	0.8	FALSE	AZF1	YOR113W	AZF1	1	105	TRUE	FALSE	FALSE
TTCGCTTTGGCTTGGGCTTA	0.202759	9.90293	0.923476	0.336564	0.578677	Pathway	YGR249W	MGA1	VII	987577	TF	0.361812	987486	987473	YGR249W	-104	0.18	0.8	FALSE	MGA1	YGR249W	MGA1	1	104	TRUE	FALSE	FALSE
TTCGTGGCTTCTGCTCACTC	0.716688	11.3394	11.6394	0.000645698	0.00422869	Pathway	YMR139W	RIM11	XIII	545933	Kin	0.889495	545839	545826	YMR139W	-107	0	0.95	FALSE	RIM11	YMR139W	RIM11	1	107	TRUE	FALSE	FALSE
TTCGTTACCCTCGGTAAAAC	2.10313	9.75034	6.64069	0.00996752	0.0416144	Pathway	YHR205W	SCH9	VIII	508956	Kin	2.431	508798	508785	YHR205W	-171	0	0.73	FALSE	SCH9	YHR205W	SCH9	1	171	TRUE	FALSE	FALSE
TTCGTTCAATACATCTTGAC	0.490507	11.2434	8.47592	0.00359879	0.019387	Pathway	YKL198C	PTK1	XI	70528	Kin	0.638017	70534	70521	YKL198C	7	0.31	0.3	FALSE	PTK1	YKL198C	PTK1	1	7	TRUE	FALSE	FALSE
TTCTAATATATAGTGAATGT	-0.806718	9.056	8.73712	0.00311796	0.0205502	Pathway	YFL031W	HAC1	VI	75113	TF	-0.817872	74990	75003	YFL031W	-110	0	0.56	FALSE	HAC1	YFL031W	HAC1	1	110	TRUE	FALSE	FALSE
TTCTATAGGTGAATTGAAAA	-0.363584	8.25294	1.15682	0.282126	0.475909	Pathway	YER123W	YCK3	V	404625	Kin	-0.311601	404623	404610	YER123W	-15	0.14	0.45	FALSE	YCK3	YER123W	YCK3	1	15	TRUE	FALSE	FALSE
TTCTCAAAGAAGCGAAATCG	0.346178	8.69803	1.81484	0.177929	0.40312	Pathway	YOR113W	AZF1	XV	533996	TF	0.529411	533875	533888	YOR113W	-108	0	0.98	FALSE	AZF1	YOR113W	AZF1	1	108	TRUE	FALSE	FALSE
TTCTCGCCATTTTGAAGCCG	0.0401262	10.8106	0.0527675	0.818316	0.905189	Pathway	YJR066W	TOR1	X	559389	Kin	0.137262	559280	559267	YJR066W	-114	0	0.62	FALSE	TOR1	YJR065C|YJR066W	ARP3|TOR1	2	83	FALSE	TRUE	FALSE
TTCTGAACGTTGCGATTAAC	-0.0656151	9.61131	0.114056	0.735572	0.85956	Pathway	YPR104C	FHL1	XVI	736709	TF	0.0481868	736808	736821	YPR104C	-112	0	0.79	TRUE	FHL1	YPR104C	FHL1	1	112	TRUE	TRUE	TRUE
TTCTGTGGGGAGGTCCCCAG	0.457154	11.6983	4.44815	0.0349391	0.107061	Pathway	YOL113W	SKM1	XV	104287	Kin	0.600933	104201	104188	YOL113W	-99	0.32	0.41	FALSE	SKM1	YOL113W	SKM1	1	99	TRUE	FALSE	FALSE
TTCTGTTGCCCATTATTAGT	-0.474085	10.2824	4.61783	0.0316412	0.123443	Pathway	YMR043W	MCM1	XIII	353864	TF	-0.429154	353895	353908	YMR043W	44	0.47	0.53	TRUE	MCM1	YMR043W	MCM1	1	44	TRUE	TRUE	TRUE
TTCTTCAAACTCAAGTGACT	-0.665973	10.8474	13.4859	0.000240359	0.00270447	Pathway	YNR063W	YNR063W	XIV	746862	TF	-0.653396	746697	746710	YNR063W	-152	0.58	0.09	FALSE	YNR063W	YNR063W	YNR063W	1	152	TRUE	FALSE	FALSE
TTCTTCACATCCTTCGATTA	0.235944	11.3892	1.67027	0.196222	0.419442	Pathway	YNL314W	DAL82	XIV	44444	TF	0.400591	44350	44337	YNL314W	-107	0	0.85	FALSE	DAL82	YNL314W|YNL315C	ATP11|DAL82	2	47	FALSE	FALSE	FALSE
TTCTTTGAGTAATACAGTAA	-0.0536751	9.28228	0.0444898	0.832945	0.903969	Pathway	YCR096C	HMRA2	III	293565	TF	0.06214	293561	293548	YCR096C	25		0	FALSE	HMRA2	YCL067C|YCR096C	HMLALPHA2|HMRA2	2	25	TRUE	FALSE	FALSE
TTCTTTGATGACTCAGACCC	0.0298674	10.6328	0.0238689	0.877219	0.927474	Pathway	YDL170W	UGA3	IV	156318	TF	0.159768	156198	156211	YDL170W	-107	0	0.55	FALSE	UGA3	YDL170W	UGA3	1	107	TRUE	FALSE	FALSE
TTGAAAACTAAAAACGCCAG	0.868465	8.38022	12.5921	0.000387386	0.00390136	Pathway	YDR423C	CAD1	IV	1319290	TF	1.13976	1319419	1319406	YDR423C	-116	0.04	0.56	FALSE	CAD1	YDR423C	CAD1	1	116	TRUE	FALSE	FALSE
TTGAAATACAAAGAGAAGAA	0.831869	7.47572	2.29419	0.129859	0.28256	Pathway	YPL204W	HRR25	XVI	164090	Kin	1.01756	164086	164073	YPL204W	-17	0	0.57	TRUE	HRR25	YPL204W	HRR25	1	17	TRUE	TRUE	TRUE
TTGAACAATATAGCTGAAAG	0.120414	9.59417	0.188074	0.664525	0.811522	Pathway	YCR091W	KIN82	III	274345	Kin	0.22653	274243	274256	YCR091W	-89	0	0.99	FALSE	KIN82	YCR091W	KIN82	1	89	TRUE	FALSE	FALSE
TTGAACGAATGTGGTATAGC	1.054	9.69328	26.0736	3.28646e-07	8.40948e-06	Pathway	YDR463W	STP1	IV	1386771	TF	1.35658	1386791	1386804	YDR463W	33	0.71	0.25	FALSE	STP1	YDR463W	STP1	1	33	TRUE	FALSE	FALSE
TTGAATATTGGCTTGTGCTA	0.053966	9.56707	0.0577235	0.810131	0.896765	Pathway	YOL089C	HAL9	XV	153552	TF	0.18793	153694	153707	YOL089C	-155	0.16	0.86	FALSE	HAL9	YOL089C	HAL9	1	155	TRUE	FALSE	FALSE
TTGACACTGAGTTAAAGCCT	0.0200802	9.54767	0.00720261	0.932366	0.963319	Pathway	YFL031W	HAC1	VI	75113	TF	0.148331	75111	75124	YFL031W	11	0.35	0.22	FALSE	HAC1	YFL031W	HAC1	1	11	TRUE	FALSE	FALSE
TTGAGAGCGATCATATATAT	0.151115	9.31101	0.395152	0.529603	0.701935	Pathway	YIL095W	PRK1	IX	183768	Kin	0.260665	183568	183581	YIL095W	-187	0.39	0.38	FALSE	PRK1	YIL095W	PRK1	1	187	TRUE	FALSE	FALSE
TTGAGGTTTTCACTTGATTT	-0.318116	10.9394	3.21782	0.0728407	0.228778	Pathway	YJL110C	GZF3	X	211666	TF	-0.246888	211514	211501	YJL110C	165	0.11	0.07	FALSE	GZF3	YJL110C	GZF3	1	165	TRUE	FALSE	FALSE
TTGAGTAATATCACCTTACA	-0.00693442	9.57563	0.00104634	0.974195	0.985523	Pathway	YIL036W	CST6	IX	285516	TF	0.116762	285365	285352	YIL036W	-164	0	0.84	FALSE	CST6	YIL036W	CST6	1	164	TRUE	FALSE	FALSE
TTGCAAGATATAGCGACAAA	-0.130343	8.2273	0.0774787	0.780744	0.880974	Pathway	YDL079C	MRK1	IV	314784	Kin	-0.0522732	314912	314899	YDL079C	-115	0.55	0.26	FALSE	MRK1	YDL079C	MRK1	1	115	TRUE	FALSE	FALSE
TTGCATACATGATGTTATCG	-0.708208	10.4054	9.44721	0.00211471	0.0119714	Pathway	YJL165C	HAL5	X	109626	Kin	-0.69477	109787	109800	YJL165C	-174	0.12	0.87	FALSE	HAL5	YJL165C	HAL5	1	174	TRUE	FALSE	FALSE
TTGCGCTGTATAGGGTTGAA	0.0626338	11.183	0.125052	0.723619	0.852718	Pathway	YDL170W	UGA3	IV	156318	TF	0.19806	156189	156176	YDL170W	-142	0	0.88	FALSE	UGA3	YDL170W	UGA3	1	142	TRUE	FALSE	FALSE
TTGCGTCCCCGATGACCCAA	0.327836	11.1027	3.43611	0.0637858	0.16388	Pathway	YKL171W	NNK1	XI	127398	Kin	0.457152	127373	127386	YKL171W	-12	0.7	0.14	FALSE	NNK1	YKL171W	NNK1	1	12	TRUE	FALSE	FALSE
TTGCGTTTGCTTATTATTCT	0.0240376	10.6399	0.0188951	0.890668	0.935846	Pathway	YBR083W	TEC1	II	408914	TF	0.152956	408810	408797	YBR083W	-117	0.28	0.55	FALSE	TEC1	YBR083W	TEC1	1	117	TRUE	FALSE	FALSE
TTGCTAGTGAGAAACAAGTA	0.362508	9.28212	1.62722	0.202088	0.379199	Pathway	YBL088C	TEL1	II	59409	Kin	0.495701	59545	59558	YBL088C	-141	0.45	0.38	FALSE	TEL1	YBL088C	TEL1	1	141	TRUE	FALSE	FALSE
TTGCTCCTACATTTATCGGA	-0.171235	11.8314	0.665648	0.414573	0.651201	Pathway	YML076C	WAR1	XIII	115363	TF	-0.0752415	115462	115449	YML076C	-86	0	0.92	FALSE	WAR1	YML076C	WAR1	1	86	TRUE	FALSE	FALSE
TTGGAAAATCTTCCGACACG	-0.528163	9.3466	2.60782	0.106338	0.295572	Pathway	YPR013C	YPR013C	XVI	586163	TF	-0.49235	586364	586377	YPR013C	-214	0.05	0.53	FALSE	CMR3	YPR013C	CMR3	1	214	TRUE	FALSE	FALSE
TTGGAATTTTCGTAATGATT	-0.220941	10.6325	1.71097	0.19086	0.365313	Pathway	YPL150W	YPL150W	XVI	267993	Kin	-0.153004	267991	268004	YPL150W	11	0.8	0.05	FALSE	YPL150W	YPL150W	YPL150W	1	11	TRUE	FALSE	FALSE
TTGGCTGAGACAGTCGTGGT	0.171934	11.8434	0.921621	0.33705	0.539926	Pathway	YMR291W	TDA1	XIII	852547	Kin	0.283812	852544	852557	YMR291W	10	0.16	0.21	FALSE	TDA1	YMR291W	TDA1	1	10	TRUE	FALSE	FALSE
TTGGGGCAGGAAAAAGAAAA	-1.76503	6.09696	11.9821	0.000537126	0.00507934	Pathway	YPR008W	HAA1	XVI	572701	TF	-1.93777	572581	572568	YPR008W	-133	0.07	0.4	FALSE	HAA1	YPR008W	HAA1	1	133	TRUE	FALSE	FALSE
TTGGGGGCAGTTCAATCTTT	0.000929703	10.6375	2.27044e-05	0.996198	0.998288	Pathway	YGL096W	TOS8	VII	325255	TF	0.125952	325357	325370	YGL096W	115	0.62	0.12	FALSE	TOS8	YGL096W	TOS8	1	115	TRUE	FALSE	FALSE
TTGGTAAGATTATGTTAAAT	-0.347969	7.64637	1.47852	0.224007	0.45112	Pathway	YPL177C	CUP9	XVI	214087	TF	-0.281774	214107	214120	YPL177C	-33	0.18	0.1	FALSE	CUP9	YPL177C	CUP9	1	33	TRUE	FALSE	FALSE
TTGTATTGTTCACACTTAAA	-0.346744	10.821	2.97643	0.0844856	0.251129	Pathway	YPR196W	YPR196W	XVI	931347	TF	-0.280343	931184	931171	YPR196W	-176	0.46	0.4	FALSE	YPR196W	YPR196W	YPR196W	1	176	TRUE	FALSE	FALSE
TTGTATTTGCTGATCCTGCC	0.28687	11.4675	2.98912	0.0838259	0.250613	Pathway	YDR213W	UPC2	IV	889537	TF	0.460104	889494	889507	YDR213W	-30	0.36	0.31	FALSE	UPC2	YDR213W	UPC2	1	30	TRUE	FALSE	FALSE
TTGTCGCAGCAACGTATGCA	0.0940488	11.3186	0.245964	0.619931	0.796219	Pathway	YOR380W	RDR1	XV	1051082	TF	0.234771	1051001	1050988	YOR380W	-94	0	0.84	FALSE	RDR1	YOR379C|YOR380W	RDR1|YOR379C	2	94	TRUE	FALSE	FALSE
TTGTCTTCGTTAATGAGTAC	0.622542	10.8573	6.84682	0.00887994	0.0479848	Pathway	YGL035C	MIG1	VII	433089	TF	0.852373	433198	433185	YGL035C	-88	0.18	0.19	FALSE	MIG1	YGL035C	MIG1	1	88	TRUE	FALSE	FALSE
TTGTCTTTACTGACATTTAT	-0.676035	11.2073	8.9957	0.00270615	0.0188348	Pathway	YBR239C	ERT1	II	700092	TF	-0.665154	700232	700245	YBR239C	-153	0	0.45	FALSE	ERT1	YBR239C	ERT1	1	153	TRUE	FALSE	FALSE
TTGTGAAGTTGTGCCAGAAA	0.451489	9.42869	3.82428	0.050515	0.176498	Pathway	YDR303C	RSC3	IV	1071678	TF	0.652478	1071781	1071768	YDR303C	-90	0	0.86	TRUE	RSC3	YDR303C	RSC3	1	90	TRUE	TRUE	TRUE
TTGTGTAATACCCCCAGTAA	-0.999731	12.1123	13.6102	0.000224962	0.00181054	Pathway	YJL141C	YAK1	X	150514	Kin	-1.0189	150531	150518	YJL141C	-4	0.4	0.4	FALSE	YAK1	YJL141C	YAK1	1	4	TRUE	FALSE	FALSE
TTGTGTTCTTGATAACCTCC	0.1916	11.3759	0.975334	0.323353	0.57428	Pathway	YOR172W	YRM1	XV	654166	TF	0.34877	653949	653936	YOR172W	-230	0.87	0.05	FALSE	YRM1	YOR171C|YOR172W	LCB4|YRM1	2	16	FALSE	FALSE	FALSE
TTGTTTCCAGCGAAAGAGAC	-0.519471	8.64403	2.49101	0.114498	0.306503	Pathway	YMR037C	MSN2	XIII	346946	TF	-0.482193	346948	346961	YMR037C	-15	0.46	0.01	FALSE	MSN2	YMR037C	MSN2	1	15	TRUE	FALSE	FALSE
TTGTTTTATTTAAACTTCCA	0.058166	9.39407	0.0773412	0.780933	0.883065	Pathway	YFL031W	HAC1	VI	75113	TF	0.192838	75116	75103	YFL031W	-10	0.26	0.16	FALSE	HAC1	YFL031W	HAC1	1	10	TRUE	FALSE	FALSE
TTGTTTTCAGAAATTGAAAG	1.26958	8.95423	28.2273	1.07872e-07	3.37126e-06	Pathway	YMR016C	SOK2	XIII	305817	TF	1.60851	305651	305664	YMR016C	153	0.19	0.13	FALSE	SOK2	YMR016C	SOK2	1	153	TRUE	FALSE	FALSE
TTTAAAAAAAAAGTTTCAGT	-0.311737	8.02047	1.14971	0.28361	0.477209	Pathway	YGL083W	SCY1	VII	352990	Kin	-0.253956	352845	352832	YGL083W	-158	0.02	0.54	FALSE	SCY1	YGL083W	SCY1	1	158	TRUE	FALSE	FALSE
TTTAAAAAACTTTGTTTTCT	-0.309226	10.7908	2.3605	0.124442	0.321248	Pathway	YDL170W	UGA3	IV	156318	TF	-0.236499	156288	156301	YDL170W	-17	0.85	0.08	FALSE	UGA3	YDL170W	UGA3	1	17	TRUE	FALSE	FALSE
TTTAAAGAAGACTAAAATTT	-0.519637	8.34635	3.70179	0.0543542	0.185209	Pathway	YEL009C	GCN4	V	140334	TF	-0.482387	140435	140422	YEL009C	-88	0.07	0.06	FALSE	GCN4	YEL008W|YEL009C	GCN4|YEL008W	2	22	FALSE	FALSE	FALSE
TTTAATATCAATGCTGAATT	-0.487613	10.9381	8.24896	0.00407754	0.0257062	Pathway	YDR451C	YHP1	IV	1362234	TF	-0.444963	1362403	1362416	YDR451C	-182	0.08	0.47	FALSE	YHP1	YDR451C	YHP1	1	182	TRUE	FALSE	FALSE
TTTACTACCTTTTGGGCTAT	0.46406	9.97969	6.55733	0.0104453	0.0540917	Pathway	YNL216W	RAP1	XIV	241606	TF	0.667169	241603	241616	YNL216W	10	0.26	0.31	TRUE	RAP1	YNL216W	RAP1	1	10	TRUE	TRUE	TRUE
TTTAGCATATAACCCTATAA	-0.516449	9.0536	3.09527	0.0785202	0.190007	Pathway	YDR490C	PKH1	IV	1434353	Kin	-0.481564	1434463	1434476	YDR490C	-123	0.21	0.47	FALSE	PKH1	YDR490C	PKH1	1	123	TRUE	FALSE	FALSE
TTTAGCTAAGCCTACGTATG	0.993463	9.89279	12.5344	0.000399524	0.00290205	Pathway	YHR030C	SLT2	VIII	170548	Kin	1.19723	170649	170662	YHR030C	-114	0	0.98	FALSE	SLT2	YHR030C	SLT2	1	114	TRUE	FALSE	FALSE
TTTAGTACCACTGTGGGTTC	0.161998	12.4095	0.624684	0.429312	0.623436	Pathway	YLR253W	YLR253W	XII	642554	Kin	0.272765	642410	642397	YLR253W	-157	0.03	0.47	FALSE	MCP2	YLR253W	MCP2	1	157	TRUE	FALSE	FALSE
TTTATAAAAAATTCGATTAC	0.233325	8.63178	0.593699	0.440992	0.66957	Pathway	YIL130W	ASG1	IX	102755	TF	0.397531	102644	102657	YIL130W	-90	0.18	0.17	FALSE	ASG1	YIL130W	ASG1	1	90	TRUE	FALSE	FALSE
TTTATATGGTACCCGCACCT	-0.688588	10.9684	6.80196	0.00910581	0.0486016	Pathway	YBR089C-A	NHP6B	II	426899	TF	-0.679824	427041	427054	YBR089C-A	-155	0	0.64	FALSE	NHP6B	YBR089C-A|YBR090C	NHP6B|YBR090C	2	39	FALSE	FALSE	FALSE
TTTATTGCCGAAAATCAAGA	-1.14044	7.71787	9.73804	0.00180493	0.0103174	Pathway	YHR079C	IRE1	VIII	261834	Kin	-1.17534	261945	261958	YHR079C	-124	0	0.59	FALSE	IRE1	YHR079C	IRE1	1	124	TRUE	FALSE	FALSE
TTTCAAATTGGGCCCATGCC	-0.181679	9.07217	0.541046	0.462	0.689023	Pathway	YBR049C	REB1	II	336967	TF	-0.0874469	337055	337068	YBR049C	-101	0	0.67	TRUE	REB1	YBR049C	REB1	1	101	TRUE	TRUE	TRUE
TTTCAACGAATGCTATGTTG	0.176221	10.8711	0.286546	0.592442	0.752773	Pathway	YAL017W	PSK1	I	119840	Kin	0.288579	119860	119873	YAL017W	33	0.29	0.33	FALSE	PSK1	YAL017W	PSK1	1	33	TRUE	FALSE	FALSE
TTTCACTTTGCGTAATGTAA	-0.159506	10.7099	0.542239	0.461506	0.689023	Pathway	YPR065W	ROX1	XVI	679637	TF	-0.0615344	679436	679423	YPR065W	-214	0	0.15	FALSE	ROX1	YPR065W	ROX1	1	214	TRUE	FALSE	FALSE
TTTCAGTGTGCTTCAAAACA	0.0682296	9.54526	0.111734	0.738179	0.85956	Pathway	YGL096W	TOS8	VII	325255	TF	0.204599	325078	325091	YGL096W	-164	0.05	0.24	FALSE	TOS8	YGL096W	TOS8	1	164	TRUE	FALSE	FALSE
TTTCATAGAAACTACTTACT	-2.50448	10.8798	159.375	1.54941e-36	5.17504e-34	Pathway	YKL116C	PRR1	XI	223100	Kin	-2.69195	223228	223241	YKL116C	-141	0	0.6	FALSE	PRR1	YKL115C|YKL116C	PRR1|YKL115C	2	79	FALSE	FALSE	FALSE
TTTCATTACGTTTCCTAATT	-0.0118075	11.15	0.0043256	0.947561	0.9664	Pathway	YAR018C	KIN3	I	171711	Kin	0.0795202	171829	171842	YAR018C	-131	0	0.53	FALSE	KIN3	YAR018C	KIN3	1	131	TRUE	FALSE	FALSE
TTTCCACGAGACAGTACCAT	-0.0103769	11.3134	0.00311191	0.955513	0.969591	Pathway	YBR097W	VPS15	II	436883	Kin	0.0811108	436678	436665	YBR097W	-218	0.09	0.27	FALSE	VPS15	YBR097W	VPS15	1	218	TRUE	FALSE	FALSE
TTTCCCGTTTAGGAAATAAA	-0.563458	6.75928	0.717307	0.397029	0.642542	Pathway	YER111C	SWI4	V	386196	TF	-0.533597	386307	386320	YER111C	-124	0	0.39	FALSE	SWI4	YER111C	SWI4	1	124	TRUE	FALSE	FALSE
TTTCCTTTTATGTGGCCAGC	-0.291662	8.86358	0.526486	0.468088	0.652782	Pathway	YPR054W	SMK1	XVI	665584	Kin	-0.231635	665475	665488	YPR054W	-96	0	0.52	FALSE	SMK1	YPR050C|YPR054W	SMK1|YPR050C	2	87	FALSE	FALSE	FALSE
TTTCGCTTTCGATACGCGCT	-0.247854	11.6773	0.389406	0.532612	0.704524	Pathway	YGR188C	BUB1	VII	875162	Kin	-0.182927	875243	875256	YGR188C	-94	0	0.82	FALSE	BUB1	YGR188C	BUB1	1	94	TRUE	FALSE	FALSE
TTTCGTACTTTAACCTGTTT	0.0372206	10.1627	0.0413976	0.838772	0.907627	Pathway	YDR146C	SWI5	IV	750898	TF	0.168361	751050	751063	YDR146C	-165	0	0.45	FALSE	SWI5	YDR146C|YDR147W	EKI1|SWI5	2	120	FALSE	FALSE	FALSE
TTTCGTGGTCTAGTCGGTTA	0.153495	10.9086	0.619008	0.431416	0.662739	Pathway	YHL009C	YAP3	VIII	85184	TF	0.30424	85347	85360	YHL009C	-176		0	FALSE	YAP3	YHL009C	YAP3	1	176	TRUE	FALSE	FALSE
TTTCTACTGTGTCAACGCAT	-0.461615	9.72853	5.21143	0.0224389	0.0971235	Pathway	YGR044C	RME1	VII	583981	TF	-0.414582	583972	583985	YGR044C	-4	0.24	0.09	FALSE	RME1	YGR044C	RME1	1	4	TRUE	FALSE	FALSE
TTTCTCTTACGCGAGCTTTT	0.480069	10.6021	6.47054	0.0109677	0.0561323	Pathway	YER148W	SPT15	V	465110	TF	0.685877	465012	464999	YER148W	-111	0	0.57	TRUE	SPT15	YER147C|YER148W	SCC4|SPT15	2	91	FALSE	TRUE	TRUE
TTTCTGATTCCGTCTTGTCG	-0.593609	10.9605	2.84069	0.0919045	0.264758	Pathway	YER088C	DOT6	V	335277	TF	-0.568831	335456	335443	YER088C	-166	0.09	0.39	FALSE	DOT6	YER088C	DOT6	1	166	TRUE	FALSE	FALSE
TTTCTGGTATATAAGCGATT	-0.257315	9.49817	1.53488	0.215381	0.439863	Pathway	YGL209W	MIG2	VII	95811	TF	-0.175835	95694	95681	YGL209W	-130	0.09	0.49	FALSE	MIG2	YGL209W	MIG2	1	130	TRUE	FALSE	FALSE
TTTCTTAGTTACCTGCCAAC	0.601239	8.84465	3.75763	0.052567	0.142855	Pathway	YOR061W	CKA2	XV	441410	Kin	0.761134	441237	441224	YOR061W	-186	0.08	0.99	FALSE	CKA2	YOR060C|YOR061W	CKA2|SLD7	2	34	FALSE	TRUE	FALSE
TTTCTTCGCCTAGTTCTATT	-0.985982	11.8031	20.5224	5.89387e-06	8.20231e-05	Pathway	YOR267C	HRK1	XV	825267	Kin	-1.00361	825355	825368	YOR267C	-101	0	0.42	FALSE	HRK1	YOR267C	HRK1	1	101	TRUE	FALSE	FALSE
TTTCTTTATCATTCATTCGA	-0.071961	9.49316	0.105132	0.745756	0.861631	Pathway	YBR182C	SMP1	II	595043	TF	0.0407709	594988	595001	YBR182C	42	0.75	0.08	FALSE	SMP1	YBR182C	SMP1	1	42	TRUE	FALSE	FALSE
TTTCTTTGTCTCTTACCTTA	0.0718985	8.03089	0.0693394	0.792301	0.885653	Pathway	YIL130W	ASG1	IX	102755	TF	0.208886	102727	102740	YIL130W	-7	0.22	0.36	FALSE	ASG1	YIL130W	ASG1	1	7	TRUE	FALSE	FALSE
TTTCTTTTCCTCTTTTCCAC	0.385685	11.7341	4.84507	0.0277252	0.0877747	Pathway	YGR040W	KSS1	VII	575185	Kin	0.521471	575280	575267	YGR040W	82	0	0.47	FALSE	KSS1	YGR040W	KSS1	1	82	TRUE	FALSE	FALSE
TTTCTTTTCTTGTTCTATAC	0.484291	11.0013	6.3819	0.011529	0.0466749	Pathway	YHR030C	SLT2	VIII	170548	Kin	0.631105	170740	170753	YHR030C	-205	0.26	0.53	FALSE	SLT2	YHR030C	SLT2	1	205	TRUE	FALSE	FALSE
TTTGAAACTGCCGCTTGAAT	0.0345534	8.12537	0.00959732	0.921959	0.959297	Pathway	YMR001C	CDC5	XIII	271487	Kin	0.131066	271472	271459	YMR001C	28	0.59	0.07	TRUE	CDC5	YMR001C	CDC5	1	28	TRUE	TRUE	TRUE
TTTGACGCGGCTACGAAACT	-0.996082	9.73774	16.8401	4.06653e-05	0.000552794	Pathway	YBR033W	EDS1	II	301921	TF	-1.03916	301718	301705	YBR033W	-216	0	0.33	FALSE	EDS1	YBR033W	EDS1	1	216	TRUE	FALSE	FALSE
TTTGATACGGTTCTTCCTTA	0.300232	10.1419	1.88044	0.170284	0.394169	Pathway	YDR520C	URC2	IV	1483485	TF	0.475719	1483498	1483511	YDR520C	-26	0.37	0.13	FALSE	URC2	YDR520C	URC2	1	26	TRUE	FALSE	FALSE
TTTGATGTTACCCCGCCTGT	-0.192627	11.4588	0.899427	0.342935	0.540556	Pathway	YHR135C	YCK1	VIII	374431	Kin	-0.121523	374546	374559	YHR135C	-128	0	0.93	FALSE	YCK1	YHR135C	YCK1	1	128	TRUE	FALSE	FALSE
TTTGCTCATCTCTTCTCTTC	-0.0831374	12.4682	0.244047	0.621298	0.796219	Pathway	YFR034C	PHO4	VI	225993	TF	0.0277101	226009	225996	YFR034C	-3	0.5	0.36	FALSE	PHO4	YFR034C	PHO4	1	3	TRUE	FALSE	FALSE
TTTGGCCAAGCTATTGTTAC	0.197975	11.9402	1.09762	0.294788	0.489847	Pathway	YOL045W	PSK2	XV	243046	Kin	0.312766	242940	242927	YOL045W	-119	0	0.79	FALSE	PSK2	YOL045W|YOL047C	LDS2|PSK2	2	119	TRUE	FALSE	FALSE
TTTGGTCATTTTCGACGACA	-0.364994	12.0872	3.8007	0.051231	0.142001	Pathway	YER123W	YCK3	V	404625	Kin	-0.313169	404517	404530	YER123W	-95	0	0.65	FALSE	YCK3	YER122C|YER123W	GLO3|YCK3	2	95	TRUE	FALSE	FALSE
TTTGGTTTGCCACCCGGCAT	-0.253489	12.3927	0.613678	0.433406	0.663844	Pathway	YBR049C	REB1	II	336967	TF	-0.171364	337065	337052	YBR049C	-85	0	0.79	TRUE	REB1	YBR049C	REB1	1	85	TRUE	TRUE	TRUE
TTTGTACAAAACGATCGAAG	-1.56218	9.19181	22.869	1.73427e-06	3.86876e-05	Pathway	YPL021W	ECM23	XVI	511074	TF	-1.70071	511163	511176	YPL021W	110	0	0.35	FALSE	ECM23	YPL021W	ECM23	1	110	TRUE	FALSE	FALSE
TTTGTTCTCTTTGTCGCCCT	0.262768	11.9858	2.17572	0.140204	0.348198	Pathway	YDR253C	MET32	IV	964768	TF	0.431938	964743	964756	YDR253C	12	0.62	0.05	FALSE	MET32	YDR253C	MET32	1	12	TRUE	FALSE	FALSE
TTTGTTCTTTTCCATCAAAT	-0.0274495	11.9336	0.0254045	0.873363	0.927474	Pathway	YLR013W	GAT3	XII	171312	TF	0.0927874	171148	171161	YLR013W	-143	0.73	0.11	FALSE	GAT3	YLR013W	GAT3	1	143	TRUE	FALSE	FALSE
TTTTACTTGAGGCAGGTTGA	0.0824441	9.2709	0.09229	0.761286	0.869306	Pathway	YLR451W	LEU3	XII	1035993	TF	0.22121	1036032	1036045	YLR451W	52	0.72	0.09	FALSE	LEU3	YLR451W	LEU3	1	52	TRUE	FALSE	FALSE
TTTTAGAGAGTTTTGATTAG	0.0346748	8.68457	0.016434	0.897995	0.952625	Pathway	YPL042C	SSN3	XVI	474951	Kin	0.131201	474957	474970	YPL042C	-19	0.53	0.06	FALSE	SSN3	YPL042C	SSN3	1	19	TRUE	FALSE	FALSE
TTTTAGTCATTCATTATATA	0.69622	7.42438	4.03007	0.044696	0.164769	Pathway	YLR278C	YLR278C	XII	704051	TF	0.938474	704185	704198	YLR278C	-139	0.19	0.28	FALSE	YLR278C	YLR278C	YLR278C	1	139	TRUE	FALSE	FALSE
TTTTATATACATAAATATTT	-0.0953459	6.42034	0.0202705	0.886784	0.949314	Pathway	YGR262C	BUD32	VII	1017788	Kin	-0.0133616	1017915	1017928	YGR262C	-140	0.19	0.45	FALSE	BUD32	YGR262C	BUD32	1	140	TRUE	FALSE	FALSE
TTTTATTAACTTATCGAATG	0.887558	9.63283	6.66496	0.00983269	0.0512242	Pathway	YMR016C	SOK2	XIII	305817	TF	1.16207	305912	305925	YMR016C	-108	0.25	0.27	FALSE	SOK2	YMR016C	SOK2	1	108	TRUE	FALSE	FALSE
TTTTATTTTGTTTGTTCTCG	0.116358	10.7636	0.441933	0.506191	0.729116	Pathway	YGL209W	MIG2	VII	95811	TF	0.260842	95822	95835	YGL209W	24	0.44	0.1	FALSE	MIG2	YGL209W	MIG2	1	24	TRUE	FALSE	FALSE
TTTTCATATGCCGTTAAAAG	0.493246	8.66245	1.0211	0.312258	0.509821	Pathway	YLR253W	YLR253W	XII	642554	Kin	0.641062	642466	642453	YLR253W	-101	0	0.68	FALSE	MCP2	YLR253W	MCP2	1	101	TRUE	FALSE	FALSE
TTTTCCGTTGCTTCAGCTAC	0.134671	11.705	0.402756	0.525669	0.701111	Pathway	YKL166C	TPK3	XI	135868	Kin	0.242382	135982	135995	YKL166C	-127	0	0.73	FALSE	TPK3	YKL165C-A|YKL166C	TPK3|YKL165C-A	2	63	FALSE	FALSE	FALSE
TTTTCTGAGTCCGCACTCAC	0.4986	11.9138	8.16064	0.00428093	0.021747	Pathway	YPL026C	SKS1	XVI	502251	Kin	0.647015	502423	502436	YPL026C	-185	0.09	0.49	FALSE	SKS1	YPL026C	SKS1	1	185	TRUE	FALSE	FALSE
TTTTCTTATGCAGAGAACAA	0.470915	9.34365	4.87838	0.0271951	0.109536	Pathway	YGR044C	RME1	VII	583981	TF	0.67518	584148	584161	YGR044C	-180	0	0.46	FALSE	RME1	YGR044C	RME1	1	180	TRUE	FALSE	FALSE
TTTTCTTTGCATGTCACCAT	-0.421644	10.1443	3.50347	0.0612405	0.202583	Pathway	YOR028C	CIN5	XV	384682	TF	-0.367872	384781	384768	YOR028C	-86	0.06	0.53	FALSE	CIN5	YOR028C	CIN5	1	86	TRUE	FALSE	FALSE
TTTTCTTTTAATTATTCTCT	-0.232018	9.67634	1.05322	0.304768	0.551243	Pathway	YDR043C	NRG1	IV	543571	TF	-0.146273	543693	543706	YDR043C	-135	0	0.5	FALSE	NRG1	YDR043C	NRG1	1	135	TRUE	FALSE	FALSE
TTTTGAAGCCGCGGACAGCC	0.101043	9.9192	0.169046	0.680961	0.819607	Pathway	YJR066W	TOR1	X	559389	Kin	0.204992	559289	559276	YJR066W	-105	0	0.76	FALSE	TOR1	YJR065C|YJR066W	ARP3|TOR1	2	92	FALSE	TRUE	FALSE
TTTTGCCGGGTCACGATTGC	-0.749059	12.3009	19.835	8.44212e-06	0.000146893	Pathway	YBL103C	RTG3	II	23802	TF	-0.750491	23893	23906	YBL103C	-104	0	0.88	FALSE	RTG3	YBL102W|YBL103C	RTG3|SFT2	2	104	TRUE	FALSE	FALSE
TTTTGGGTTTGCTTGCTATC	0.0412639	11.2237	0.0344971	0.852653	0.931106	Pathway	YLL019C	KNS1	XII	107926	Kin	0.138527	108077	108064	YLL019C	-130	0.1	0.09	FALSE	KNS1	YLL019C	KNS1	1	130	TRUE	FALSE	FALSE
TTTTGTAGCCGTTGGAAGCA	-0.69931	9.5085	4.75315	0.0292448	0.11565	Pathway	YLR375W	STP3	XII	871665	TF	-0.692354	871568	871555	YLR375W	-110	0	0.79	FALSE	STP3	YLR375W	STP3	1	110	TRUE	FALSE	FALSE
TTTTGTTGTTTTATCTTGTG	0.603037	10.7786	4.92769	0.0264296	0.107447	Pathway	YBR049C	REB1	II	336967	TF	0.829579	336983	336970	YBR049C	-3	0	0.42	TRUE	REB1	YBR049C	REB1	1	3	TRUE	TRUE	TRUE

### Sheet: Thermotolerance_AfterHS_vs_Befo
Seq	logFC	logCPM	LR	PValue	FDR	screen	ORF_targeted	Gene_targeted	Chromosome_targeted	TSS_targeted	Identity_targeted	z_logFC	PAM_mid	Target_mid	Nearest_TSS_ORF	Midpoint_TSS_dist	Nucleosome	Chromatin_rel_1kb	Nearest_ORF_essential	Nearest_Gene	TargetORFs150bpDistance	targetGenes150bpDistance	targetORFs150bpDistanceNumber	Nearest_abs_TSS_distance	Nearest_Guide_to_TSS	essential_any	essential_target
AAAAAAAAAAAAAATGTTAA	-0.394174	6.25021	1.00788	0.315411	0.641809	tab_HeatShockFC_PlusATc	YLR278C	YLR278C	XII	704051	TF	-0.454309	704166	704153	YLR278C	-94	0	0.13	FALSE	YLR278C	YLR278C	YLR278C	1	94	TRUE	FALSE	FALSE
AAAAAAAAAAATCGTTTCGT	-0.678396	8.95463	8.22912	0.00412235	0.0351399	tab_HeatShockFC_PlusATc	YPL202C	AFT2	XVI	169408	TF	-0.904104	169519	169532	YPL202C	-124	0.08	0.5	FALSE	AFT2	YPL202C	AFT2	1	124	TRUE	FALSE	FALSE
AAAAAAAAAAATGTAGAACT	-0.716194	9.43821	7.53734	0.00604332	0.02396	tab_HeatShockFC_PlusATc	YOR119C	RIO1	XV	550505	Kin	-0.816378	550518	550531	YOR119C	-26	0.19	0.17	TRUE	RIO1	YOR119C	RIO1	1	26	TRUE	TRUE	TRUE
AAAAAAAAAATAAAAAAACA	-0.409848	6.13365	1.62881	0.201868	0.381117	tab_HeatShockFC_PlusATc	YJL095W	BCK1	X	247177	Kin	-0.401749	247188	247175	YJL095W	-2	0.63	0.12	FALSE	BCK1	YJL095W	BCK1	1	2	TRUE	FALSE	FALSE
AAAAAAAAAGAAAAAGAAAA	-0.855716	6.81545	3.85157	0.0496993	0.130849	tab_HeatShockFC_PlusATc	YLL019C	KNS1	XII	107926	Kin	-1.00522	108033	108046	YLL019C	-112	0.11	0.05	FALSE	KNS1	YLL019C	KNS1	1	112	TRUE	FALSE	FALSE
AAAAAAAATTGATTTCGCCC	-0.178991	9.25037	0.78502	0.37561	0.682247	tab_HeatShockFC_PlusATc	YHL009C	YAP3	VIII	85184	TF	-0.113772	85311	85298	YHL009C	-114	0	0.04	FALSE	YAP3	YHL009C	YAP3	1	114	TRUE	FALSE	FALSE
AAAAAAACAAATTGGCCAAG	-0.93175	8.45927	7.80984	0.00519624	0.0213553	tab_HeatShockFC_PlusATc	YPL203W	TPK2	XVI	166094	Kin	-1.10813	165991	166004	YPL203W	-90	0	0.94	FALSE	TPK2	YPL203W	TPK2	1	90	TRUE	FALSE	FALSE
AAAAAAACGTGATAAGCACG	-0.116031	6.79147	0.0992797	0.752696	0.915554	tab_HeatShockFC_PlusATc	YJR060W	CBF1	X	548710	TF	-0.0141344	548590	548603	YJR060W	-107	0	0.48	FALSE	CBF1	YJR060W	CBF1	1	107	TRUE	FALSE	FALSE
AAAAAAAGAAAAAGAGGGCG	-0.59121	9.04779	7.88958	0.00497204	0.0205592	tab_HeatShockFC_PlusATc	YMR291W	TDA1	XIII	852547	Kin	-0.647216	852399	852386	YMR291W	-161	0	0.36	FALSE	TDA1	YMR291W	TDA1	1	161	TRUE	FALSE	FALSE
AAAAAAATAAATGCTGAGAA	0.17934	8.46435	0.308146	0.57882	0.805755	tab_HeatShockFC_PlusATc	YGL096W	TOS8	VII	325255	TF	0.453304	325145	325132	YGL096W	-123	0.27	0.05	FALSE	TOS8	YGL096W	TOS8	1	123	TRUE	FALSE	FALSE
AAAAAAATTTGAATTTAGGG	0.624117	7.33827	2.14852	0.142707	0.421395	tab_HeatShockFC_PlusATc	YEL009C	GCN4	V	140334	TF	1.15719	140294	140281	YEL009C	53	0	0.04	FALSE	GCN4	YEL008W|YEL009C	GCN4|YEL008W	2	53	TRUE	FALSE	FALSE
AAAAAACTGTAATTATAACC	0.076646	6.87338	0.00801005	0.928685	0.970449	tab_HeatShockFC_PlusATc	YIL095W	PRK1	IX	183768	Kin	0.256706	183690	183677	YIL095W	-91	0.22	0.21	FALSE	PRK1	YIL095W	PRK1	1	91	TRUE	FALSE	FALSE
AAAAAACTGTGGCCGAATGG	0.352771	9.29169	2.77221	0.0959139	0.337498	tab_HeatShockFC_PlusATc	YER069W	ARG5,6	V	295361	TF	0.727768	295225	295212	YER069W	-149	0	0.96	FALSE	ARG5,6	YER069W	ARG5,6	1	149	TRUE	FALSE	FALSE
AAAAAAGAATAAATGTCTTA	0.446622	7.49363	2.37227	0.123507	0.390775	tab_HeatShockFC_PlusATc	YOL089C	HAL9	XV	153552	TF	0.87629	153561	153574	YOL089C	-22	0.32	0.23	FALSE	HAL9	YOL089C	HAL9	1	22	TRUE	FALSE	FALSE
AAAAAAGAGCGATATCTATG	0.068653	6.99502	0.0207325	0.88551	0.944357	tab_HeatShockFC_PlusATc	YNL161W	CBK1	XIV	332457	Kin	0.245887	332500	332513	YNL161W	56	0.26	0.15	TRUE	CBK1	YNL161W	CBK1	1	56	TRUE	TRUE	TRUE
AAAAAAGCCTTCAAAGAAAA	-0.234243	8.65115	0.610612	0.434558	0.624503	tab_HeatShockFC_PlusATc	YBL088C	TEL1	II	59409	Kin	-0.164073	59404	59417	YBL088C	0	0	0.12	FALSE	TEL1	YBL088C	TEL1	1	0	TRUE	FALSE	FALSE
AAAAAAGGAAAAATGGGGAG	-0.703192	7.87498	5.52623	0.0187334	0.111008	tab_HeatShockFC_PlusATc	YKL043W	PHD1	XI	356481	TF	-0.943346	356495	356508	YKL043W	27	0.07	0.11	FALSE	PHD1	YKL043W	PHD1	1	27	TRUE	FALSE	FALSE
AAAAAATAAATACGAAAATC	-0.278871	8.8606	1.53076	0.215998	0.397766	tab_HeatShockFC_PlusATc	YDL214C	PRR2	IV	76712	Kin	-0.224476	76719	76732	YDL214C	-20	0	0.03	FALSE	PRR2	YDL214C	PRR2	1	20	TRUE	FALSE	FALSE
AAAAAATAGAAACAAATAAT	0.00498753	7.72408	0.000302495	0.986124	0.995628	tab_HeatShockFC_PlusATc	YMR070W	MOT3	XIII	408957	TF	0.177383	408980	408967	YMR070W	10	0.32	0.04	FALSE	MOT3	YMR070W	MOT3	1	10	TRUE	FALSE	FALSE
AAAAAATCGTAAGAAACGAA	-0.242539	8.20385	1.57864	0.208957	0.388566	tab_HeatShockFC_PlusATc	YHR135C	YCK1	VIII	374431	Kin	-0.175302	374537	374524	YHR135C	-93	0	0.62	FALSE	YCK1	YHR135C	YCK1	1	93	TRUE	FALSE	FALSE
AAAAACATTCTCGGTGCTGC	0.0677929	11.4205	0.261413	0.609151	0.75504	tab_HeatShockFC_PlusATc	YDL214C	PRR2	IV	76712	Kin	0.244723	76873	76886	YDL214C	-174	0.89	0.06	FALSE	PRR2	YDL214C	PRR2	1	174	TRUE	FALSE	FALSE
AAAAAGAAAAATACACATCC	-1.86412	7.68899	45.1583	1.81738e-11	7.20539e-10	tab_HeatShockFC_PlusATc	YMR291W	TDA1	XIII	852547	Kin	-2.37006	852627	852614	YMR291W	67	0.21	0.16	FALSE	TDA1	YMR291W	TDA1	1	67	TRUE	FALSE	FALSE
AAAAATCTCGTACGAGGATA	-0.0575612	7.50007	0.036933	0.847601	0.950884	tab_HeatShockFC_PlusATc	YGL209W	MIG2	VII	95811	TF	0.0783965	95619	95606	YGL209W	-205	0.01	0.73	FALSE	MIG2	YGL209W	MIG2	1	205	TRUE	FALSE	FALSE
AAAAATGCTAGACTAGTACC	0.37883	7.14168	1.30332	0.253607	0.571757	tab_HeatShockFC_PlusATc	YKL112W	ABF1	XI	226403	TF	0.769007	226270	226283	YKL112W	-120	0.06	0.72	TRUE	ABF1	YKL112W	ABF1	1	120	TRUE	TRUE	TRUE
AAAAATTATCCGTGTGGGTT	-0.315063	8.91598	1.10952	0.292186	0.623886	tab_HeatShockFC_PlusATc	YDL020C	RPN4	IV	416952	TF	-0.329112	416955	416942	YDL020C	10	0	0.57	FALSE	RPN4	YDL020C	RPN4	1	10	TRUE	FALSE	FALSE
AAAAATTGATGCATTAGCAT	0.282607	9.8573	2.82291	0.0929278	0.332637	tab_HeatShockFC_PlusATc	YML113W	DAT1	XIII	44007	TF	0.616729	43891	43904	YML113W	-103	0	0.36	FALSE	DAT1	YML113W|YML114C	DAT1|TAF8	2	103	TRUE	TRUE	FALSE
AAAAATTTCAAATCACAAAG	-1.65702	9.21269	51.7413	6.33159e-13	3.04821e-11	tab_HeatShockFC_PlusATc	YDR122W	KIN1	IV	694393	Kin	-2.08976	694430	694443	YDR122W	50	0.79	0.06	FALSE	KIN1	YDR122W	KIN1	1	50	TRUE	FALSE	FALSE
AAAACAAAAACTCACAACAC	-0.269955	8.20177	1.00786	0.315416	0.641809	tab_HeatShockFC_PlusATc	YEL009C	GCN4	V	140334	TF	-0.257726	140302	140315	YEL009C	19	0.11	0.05	FALSE	GCN4	YEL008W|YEL009C	GCN4|YEL008W	2	19	TRUE	FALSE	FALSE
AAAACATATATTCGCATCGA	0.0440437	10.1555	0.0842984	0.771555	0.92439	tab_HeatShockFC_PlusATc	YER169W	RPH1	V	523134	TF	0.239191	523162	523149	YER169W	15	0.63	0.14	FALSE	RPH1	YER169W	RPH1	1	15	TRUE	FALSE	FALSE
AAAACTAAAAAAAATATAAA	-1.10869	6.22979	11.7468	0.000609486	0.00342328	tab_HeatShockFC_PlusATc	YJL141C	YAK1	X	150514	Kin	-1.34762	150688	150701	YJL141C	-187	0.43	0.15	FALSE	YAK1	YJL141C	YAK1	1	187	TRUE	FALSE	FALSE
AAAACTAAACGACCTTAGTT	0.481877	9.94022	6.74306	0.0094113	0.0342877	tab_HeatShockFC_PlusATc	YGL119W	COQ8	VII	284390	Kin	0.805174	284237	284224	YGL119W	-166	0.41	0.25	FALSE	COQ8	YGL119W	COQ8	1	166	TRUE	FALSE	FALSE
AAAACTTTATAATAGATGTG	0.36999	9.06452	3.08536	0.0789998	0.304915	tab_HeatShockFC_PlusATc	YKR099W	BAS1	XI	635586	TF	0.755016	635414	635401	YKR099W	-185	0	0.93	FALSE	BAS1	YKR098C|YKR099W	BAS1|UBP11	2	85	FALSE	FALSE	FALSE
AAAAGAAATTTTCTTGCTAA	-0.0485935	9.65149	0.0672292	0.795415	0.93384	tab_HeatShockFC_PlusATc	YPR009W	SUT2	XVI	576458	TF	0.0925884	576348	576335	YPR009W	-123	0.18	0.39	FALSE	SUT2	YPR009W	SUT2	1	123	TRUE	FALSE	FALSE
AAAAGACGCAAAGACAACTA	0.623693	8.84263	5.32415	0.0210318	0.119772	tab_HeatShockFC_PlusATc	YDL106C	PHO2	IV	271965	TF	1.15651	271962	271975	YDL106C	-10	0.11	0.36	FALSE	PHO2	YDL106C	PHO2	1	10	TRUE	FALSE	FALSE
AAAAGGATGGGCGTGATGAT	0.451221	9.44879	6.39498	0.0114444	0.0389571	tab_HeatShockFC_PlusATc	YDR477W	SNF1	IV	1412079	Kin	0.763682	1411896	1411883	YDR477W	-196	0.65	0.15	FALSE	SNF1	YDR477W	SNF1	1	196	TRUE	FALSE	FALSE
AAAATAACATGGCCGTTAGA	-0.0302465	9.81373	0.0356786	0.850181	0.951031	tab_HeatShockFC_PlusATc	YER064C	YER064C	V	284312	TF	0.121623	284483	284496	YER064C	-184	0	0.41	FALSE	VHR2	YER064C	VHR2	1	184	TRUE	FALSE	FALSE
AAAATAAGAACACATCAGTT	-0.289624	9.90371	2.92248	0.0873533	0.320539	tab_HeatShockFC_PlusATc	YKL038W	RGT1	XI	365370	TF	-0.288854	365392	365379	YKL038W	9	0.64	0.14	FALSE	RGT1	YKL038W	RGT1	1	9	TRUE	FALSE	FALSE
AAAATAATTGACGTTTAATG	-0.284058	9.51016	2.4385	0.11839	0.378933	tab_HeatShockFC_PlusATc	YGR067C	YGR067C	VII	624883	TF	-0.280046	625040	625053	YGR067C	-170	0.06	0.07	FALSE	YGR067C	YGR067C	YGR067C	1	170	TRUE	FALSE	FALSE
AAAATATCAAAATAGCGCGA	-0.395516	6.63516	2.01869	0.155374	0.318084	tab_HeatShockFC_PlusATc	YJL141C	YAK1	X	150514	Kin	-0.382352	150658	150671	YJL141C	-157	0.27	0.29	FALSE	YAK1	YJL141C	YAK1	1	157	TRUE	FALSE	FALSE
AAAATCTTGTATGAGGTGTA	-0.423108	9.48747	4.10233	0.0428242	0.117331	tab_HeatShockFC_PlusATc	YPR111W	DBF20	XVI	747250	Kin	-0.419696	747148	747161	YPR111W	-89	0	0.33	FALSE	DBF20	YPR111W	DBF20	1	89	TRUE	FALSE	FALSE
AAAATGTCAGACATCGAAGA	0.502453	7.31218	2.15076	0.142499	0.421395	tab_HeatShockFC_PlusATc	YMR043W	MCM1	XIII	353864	TF	0.964646	353890	353877	YMR043W	13	0.25	0.74	TRUE	MCM1	YMR043W	MCM1	1	13	TRUE	TRUE	TRUE
AAAATTGAAGCAAATGACAC	0.447345	7.46753	2.42435	0.119463	0.379831	tab_HeatShockFC_PlusATc	YGR044C	RME1	VII	583981	TF	0.877434	584100	584087	YGR044C	-106	0	0.35	FALSE	RME1	YGR044C	RME1	1	106	TRUE	FALSE	FALSE
AAAATTGTGATCTCGCCGCA	-0.322093	7.77629	1.32046	0.250509	0.56723	tab_HeatShockFC_PlusATc	YJR127C	RSF2	X	663086	TF	-0.340238	663186	663199	YJR127C	-105	0	0.71	FALSE	RSF2	YJR127C	RSF2	1	105	TRUE	FALSE	FALSE
AAAATTTATGTTCCCTAGCA	-0.382447	10.0843	4.22989	0.0397179	0.110164	tab_HeatShockFC_PlusATc	YPR106W	ISR1	XVI	740049	Kin	-0.364663	739859	739846	YPR106W	-203	0.18	0.76	FALSE	ISR1	YPR106W	ISR1	1	203	TRUE	FALSE	FALSE
AAAATTTCCGACTTTAAATA	-0.0264905	9.0832	0.0110638	0.916229	0.972801	tab_HeatShockFC_PlusATc	YEL009C	GCN4	V	140334	TF	0.127567	140467	140480	YEL009C	-146	0.22	0.07	FALSE	GCN4	YEL008W|YEL009C	GCN4|YEL008W	2	80	FALSE	FALSE	FALSE
AAAATTTGACACACTTTCTT	-0.157928	8.57473	0.567693	0.451177	0.640197	tab_HeatShockFC_PlusATc	YJL095W	BCK1	X	247177	Kin	-0.0607825	247051	247038	YJL095W	-139	0	0.7	FALSE	BCK1	YJL095W	BCK1	1	139	TRUE	FALSE	FALSE
AAACAAACCCATAGCCCAAA	-0.146195	7.63784	0.158913	0.690159	0.866566	tab_HeatShockFC_PlusATc	YNL216W	RAP1	XIV	241606	TF	-0.0618704	241618	241605	YNL216W	-1	0.12	0.36	TRUE	RAP1	YNL216W	RAP1	1	1	TRUE	TRUE	TRUE
AAACAAAGAAAAAAGATACC	0.174465	7.6518	0.311638	0.576677	0.805755	tab_HeatShockFC_PlusATc	YMR019W	STB4	XIII	312129	TF	0.44559	312149	312136	YMR019W	15	0	0.88	FALSE	STB4	YMR019W	STB4	1	15	TRUE	FALSE	FALSE
AAACAAATTAATGCAAAATG	-0.767999	9.40338	6.65717	0.00987574	0.0355408	tab_HeatShockFC_PlusATc	YPL141C	FRK1	XVI	286289	Kin	-0.886495	286243	286230	YPL141C	59	0.14	0.2	FALSE	FRK1	YPL141C	FRK1	1	59	TRUE	FALSE	FALSE
AAACAAGATGCTTTGATAAA	-0.0644592	8.59603	0.0386289	0.844186	0.950386	tab_HeatShockFC_PlusATc	YLR256W	HAP1	XII	646388	TF	0.0674802	646272	646285	YLR256W	-95	0.38	0.07	FALSE	HAP1	YLR256W	HAP1	1	95	TRUE	FALSE	FALSE
AAACATAGTATGGAACGTGC	-1.19282	9.8685	31.4144	2.08434e-08	3.79689e-07	tab_HeatShockFC_PlusATc	YNL298W	CLA4	XIV	68773	Kin	-1.46148	68672	68659	YNL298W	-114	0	0.96	FALSE	CLA4	YNL298W	CLA4	1	114	TRUE	FALSE	FALSE
AAACGCAAGTTATGAAAAAC	-0.524924	9.35233	6.42268	0.0112672	0.0389441	tab_HeatShockFC_PlusATc	YOR231W	MKK1	XV	772452	Kin	-0.557501	772502	772515	YOR231W	63	0.7	0.14	FALSE	MKK1	YOR231W	MKK1	1	63	TRUE	FALSE	FALSE
AAACTAACAATTGTACTACT	-0.375658	8.55147	1.97455	0.159966	0.450068	tab_HeatShockFC_PlusATc	YBL103C	RTG3	II	23802	TF	-0.425006	23785	23798	YBL103C	4	0.54	0.19	FALSE	RTG3	YBL103C	RTG3	1	4	TRUE	FALSE	FALSE
AAACTAAGATCTATACAATC	-0.141406	10.7986	0.691589	0.405625	0.599017	tab_HeatShockFC_PlusATc	YGR052W	FMP48	VII	593569	Kin	-0.0384211	593627	593614	YGR052W	53	0.31	0.31	FALSE	FMP48	YGR052W	FMP48	1	53	TRUE	FALSE	FALSE
AAACTGTGCAATAGATATTC	0.662815	11.1291	9.3456	0.00223522	0.0105352	tab_HeatShockFC_PlusATc	YPL026C	SKS1	XVI	502251	Kin	1.05007	502464	502477	YPL026C	-226	0.02	0.67	FALSE	SKS1	YPL026C	SKS1	1	226	TRUE	FALSE	FALSE
AAACTTATAACAACCTCTCT	0.077926	10.3162	0.218865	0.639906	0.828948	tab_HeatShockFC_PlusATc	YLR131C	ACE2	XII	406977	TF	0.292812	406961	406974	YLR131C	3	0.21	0.23	FALSE	ACE2	YLR131C	ACE2	1	3	TRUE	FALSE	FALSE
AAACTTCAACAACGAAGAAG	-2.81965	9.3033	23.0699	1.56219e-06	3.80568e-05	tab_HeatShockFC_PlusATc	YNL216W	RAP1	XIV	241606	TF	-4.29275	241467	241480	YNL216W	-126	0	0.56	TRUE	RAP1	YNL216W	RAP1	1	126	TRUE	TRUE	TRUE
AAACTTCTACTGAAGATATA	0.152047	9.31977	0.117459	0.731807	0.841702	tab_HeatShockFC_PlusATc	YOR233W	KIN4	XV	775668	Kin	0.358759	775653	775640	YOR233W	-28	0.12	0.65	FALSE	KIN4	YOR233W	KIN4	1	28	TRUE	FALSE	FALSE
AAAGAAAAAGGAAACAAAGT	0.378764	7.99776	1.50579	0.219783	0.401509	tab_HeatShockFC_PlusATc	YLL019C	KNS1	XII	107926	Kin	0.665613	108021	108034	YLL019C	-100	0.1	0.04	FALSE	KNS1	YLL019C	KNS1	1	100	TRUE	FALSE	FALSE
AAAGAAATTAGAAAAAAATC	-0.409481	8.88643	3.05273	0.0806016	0.186685	tab_HeatShockFC_PlusATc	YMR216C	SKY1	XIII	701206	Kin	-0.401252	701315	701302	YMR216C	-96	0	0.29	FALSE	SKY1	YMR216C	SKY1	1	96	TRUE	FALSE	FALSE
AAAGACACCACCTAAAAAAA	-1.80137	8.64369	30.2215	3.85413e-08	1.30003e-06	tab_HeatShockFC_PlusATc	YBR089C-A	NHP6B	II	426899	TF	-2.68127	427021	427008	YBR089C-A	-109	0	0.43	FALSE	NHP6B	YBR089C-A|YBR090C	NHP6B|YBR090C	2	85	FALSE	FALSE	FALSE
AAAGAGGCATAATCAAAATT	-0.313321	8.14294	1.32439	0.249806	0.438462	tab_HeatShockFC_PlusATc	YAR019C	CDC15	I	175168	Kin	-0.271103	175356	175369	YAR019C	-201	0.8	0.09	TRUE	CDC15	YAR019C	CDC15	1	201	TRUE	TRUE	TRUE
AAAGAGTTTTGTTTCCGCTA	-0.126688	8.92469	0.203252	0.652108	0.790505	tab_HeatShockFC_PlusATc	YPL026C	SKS1	XVI	502251	Kin	-0.0185002	502253	502240	YPL026C	11	0.48	0.01	FALSE	SKS1	YPL026C	SKS1	1	11	TRUE	FALSE	FALSE
AAAGATAAACGATTTAAAGA	-0.835781	7.61899	2.46863	0.116139	0.376785	tab_HeatShockFC_PlusATc	YBR066C	NRG2	II	370764	TF	-1.15317	370862	370849	YBR066C	-85	0.02	0.2	FALSE	NRG2	YBR066C	NRG2	1	85	TRUE	FALSE	FALSE
AAAGATACTCTTCGTTCGAA	-0.122779	9.29858	0.40806	0.522956	0.773729	tab_HeatShockFC_PlusATc	YHR006W	STP2	VIII	117768	TF	-0.0248139	117633	117646	YHR006W	-122	0	0.85	FALSE	STP2	YHR006W	STP2	1	122	TRUE	FALSE	FALSE
AAAGATTGAACAACTCTTCG	0.00449476	10.4963	0.000770374	0.977857	0.99257	tab_HeatShockFC_PlusATc	YHR084W	STE12	VIII	273854	TF	0.176603	273884	273871	YHR084W	17	0.13	0.17	FALSE	STE12	YHR084W	STE12	1	17	TRUE	FALSE	FALSE
AAAGCCTTCGAGAATACTAA	0.596388	10.0428	9.54885	0.00200075	0.00956387	tab_HeatShockFC_PlusATc	YDR507C	GIN4	IV	1465897	Kin	0.96016	1465886	1465873	YDR507C	24	0.75	0.1	FALSE	GIN4	YDR507C	GIN4	1	24	TRUE	FALSE	FALSE
AAAGCGGAAAGACCATCGCA	-1.67669	8.77804	38.899	4.46306e-10	1.25338e-08	tab_HeatShockFC_PlusATc	YAR019C	CDC15	I	175168	Kin	-2.11638	175278	175265	YAR019C	-97	0	0.71	TRUE	CDC15	YAR019C	CDC15	1	97	TRUE	TRUE	TRUE
AAAGGATAAACGGAAAACAA	0.316809	8.35653	1.41483	0.234256	0.550115	tab_HeatShockFC_PlusATc	YJL089W	SIP4	X	265921	TF	0.670855	265817	265830	YJL089W	-91	0.79	0.06	FALSE	SIP4	YJL089W	SIP4	1	91	TRUE	FALSE	FALSE
AAAGTATTATGGCTATTTCT	0.0734415	6.81294	0.0423034	0.837042	0.950144	tab_HeatShockFC_PlusATc	YKL062W	MSN4	XI	323123	TF	0.285715	322907	322894	YKL062W	-229	0.14	0.13	FALSE	MSN4	YKL062W	MSN4	1	229	TRUE	FALSE	FALSE
AAAGTGAAACATACATCAAC	-0.450627	10.2644	7.36852	0.00663756	0.0255641	tab_HeatShockFC_PlusATc	YJR066W	TOR1	X	559389	Kin	-0.456942	559396	559383	YJR066W	2	0.57	0.2	FALSE	TOR1	YJR066W	TOR1	1	2	TRUE	FALSE	FALSE
AAAGTGCACACAGTTTAAAA	-0.0204252	8.53834	0.00760924	0.930488	0.975582	tab_HeatShockFC_PlusATc	YER088C	DOT6	V	335277	TF	0.137166	335414	335427	YER088C	-150	0.15	0.32	FALSE	DOT6	YER088C	DOT6	1	150	TRUE	FALSE	FALSE
AAATAATCTCAAGATTGAAG	-0.907084	9.44679	16.2074	5.67726e-05	0.000461021	tab_HeatShockFC_PlusATc	YDL079C	MRK1	IV	314784	Kin	-1.07474	314772	314785	YDL079C	-1	0.45	0.1	FALSE	MRK1	YDL079C	MRK1	1	1	TRUE	FALSE	FALSE
AAATACTAAGTGTGTATTAA	0.0216153	9.3154	0.0171385	0.895843	0.950863	tab_HeatShockFC_PlusATc	YPL109C	YPL109C	XVI	347466	Kin	0.182223	347578	347591	YPL109C	-125	0	0.79	FALSE	YPL109C	YPL109C	YPL109C	1	125	TRUE	FALSE	FALSE
AAATAGCCGCCCAGGATAAT	-0.0780337	7.52734	0.0686306	0.793341	0.87946	tab_HeatShockFC_PlusATc	YOL100W	PKH2	XV	128985	Kin	0.0473514	128818	128805	YOL100W	-180	0	0.93	FALSE	PKH2	YOL100W	PKH2	1	180	TRUE	FALSE	FALSE
AAATATTCATCTACTATCTC	1.99599	10.9313	19.9014	8.15389e-06	8.32685e-05	tab_HeatShockFC_PlusATc	YJL164C	TPK1	X	111378	Kin	2.85448	111389	111402	YJL164C	-24	0.1	0.22	FALSE	TPK1	YJL164C	TPK1	1	24	TRUE	FALSE	FALSE
AAATCATTGCGTCCGACCAC	0.353143	10.9352	6.29401	0.0121147	0.0843221	tab_HeatShockFC_PlusATc	YFL021W	GAT1	VI	95786	TF	0.728355	95780	95767	YFL021W	-19	0.28	0.39	FALSE	GAT1	YFL021W	GAT1	1	19	TRUE	FALSE	FALSE
AAATCATTTCAGACGGGTGA	-0.00886107	11.1569	0.00500385	0.943606	0.975582	tab_HeatShockFC_PlusATc	YHL027W	RIM101	VIII	51013	TF	0.155467	50890	50877	YHL027W	-136	0	0.88	FALSE	RIM101	YHL027W	RIM101	1	136	TRUE	FALSE	FALSE
AAATCATTTGAAAAATACCA	0.306894	8.39758	1.90382	0.167652	0.333721	tab_HeatShockFC_PlusATc	YDL101C	DUN1	IV	281861	Kin	0.56834	281980	281967	YDL101C	-106	0.02	0.5	FALSE	DUN1	YDL101C	DUN1	1	106	TRUE	FALSE	FALSE
AAATCCCGTAGCTGAAGCAA	0.53569	11.501	13.8627	0.000196667	0.00136653	tab_HeatShockFC_PlusATc	YKL166C	TPK3	XI	135868	Kin	0.878007	136000	135987	YKL166C	-119	0	0.69	FALSE	TPK3	YKL165C-A|YKL166C	TPK3|YKL165C-A	2	71	FALSE	FALSE	FALSE
AAATCGTAACTAGGAGCAGA	0.138576	9.18318	0.387364	0.533688	0.779436	tab_HeatShockFC_PlusATc	YOR028C	CIN5	XV	384682	TF	0.388793	384684	384697	YOR028C	-15	0.55	0.12	FALSE	CIN5	YOR028C|YOR029W	CIN5|YOR029W	2	15	TRUE	FALSE	FALSE
AAATCTATGTCGTTTTCCCT	-0.375054	12.2303	10.1059	0.00147796	0.00748756	tab_HeatShockFC_PlusATc	YNL307C	MCK1	XIV	57736	Kin	-0.354656	57751	57738	YNL307C	-2	0.07	0.48	FALSE	MCK1	YNL307C	MCK1	1	2	TRUE	FALSE	FALSE
AAATCTTAAACATTTGTCCC	-0.314625	10.7649	4.43518	0.0352055	0.100681	tab_HeatShockFC_PlusATc	YDL017W	CDC7	IV	424107	Kin	-0.272867	423975	423962	YDL017W	-145	0.27	0.22	TRUE	CDC7	YDL017W	CDC7	1	145	TRUE	TRUE	TRUE
AAATTCAAAACTCACTTATG	-0.876987	10.4318	44.1687	3.01262e-11	1.01525e-09	tab_HeatShockFC_PlusATc	YKL168C	KKQ8	XI	133463	Kin	-1.03401	133635	133648	YKL168C	-185	0.46	0.08	FALSE	KKQ8	YKL168C	KKQ8	1	185	TRUE	FALSE	FALSE
AAATTTTCAACATTACTACG	-0.353653	9.29151	2.90251	0.0884415	0.200824	tab_HeatShockFC_PlusATc	YBR274W	CHK1	II	749544	Kin	-0.325691	749467	749454	YBR274W	-90	0	0.9	FALSE	CHK1	YBR273C|YBR274W	CHK1|UBX7	2	52	FALSE	FALSE	FALSE
AAATTTTCAATTCGAGACAT	-0.131153	9.61934	0.424181	0.514858	0.690041	tab_HeatShockFC_PlusATc	YCR073C	SSK22	III	246648	Kin	-0.0245439	246765	246752	YCR073C	-104	0.03	0.39	FALSE	SSK22	YCR073C	SSK22	1	104	TRUE	FALSE	FALSE
AACAAAAAAAACCGCTCAGC	-0.412632	10.2148	4.84809	0.0276768	0.0818166	tab_HeatShockFC_PlusATc	YDL017W	CDC7	IV	424107	Kin	-0.405517	424109	424096	YDL017W	-11	0	0.4	TRUE	CDC7	YDL017W	CDC7	1	11	TRUE	TRUE	TRUE
AACAAAAAAGTGACATTCAT	0.545984	11.4568	20.6632	5.47574e-06	0.000114339	tab_HeatShockFC_PlusATc	YNL068C	FKH2	XIV	498499	TF	1.03354	498531	498544	YNL068C	-45	0.12	0.21	FALSE	FKH2	YNL067W-A|YNL068C	FKH2|YNL067W-A	2	45	TRUE	FALSE	FALSE
AACAAAAACTAAAAACAACA	1.08383	7.84734	14.3291	0.000153478	0.00220656	tab_HeatShockFC_PlusATc	YGL162W	SUT1	VII	197991	TF	1.8847	197881	197894	YGL162W	-97	0.17	0.22	FALSE	SUT1	YGL162W	SUT1	1	97	TRUE	FALSE	FALSE
AACAAGAAATTATGGCGTTG	-0.547353	10.379	11.3974	0.000735468	0.00403013	tab_HeatShockFC_PlusATc	YDR122W	KIN1	IV	694393	Kin	-0.587858	694386	694373	YDR122W	-20	0.26	0.34	FALSE	KIN1	YDR122W	KIN1	1	20	TRUE	FALSE	FALSE
AACAATACGATGAGTAGCAG	0.110497	9.31474	0.254	0.614273	0.819095	tab_HeatShockFC_PlusATc	YBR267W	REI1	II	739824	TF	0.344357	739854	739841	YBR267W	17	0.68	0.24	FALSE	REI1	YBR267W	REI1	1	17	TRUE	FALSE	FALSE
AACAATCTGTATGCTGTTTC	0.205374	8.99417	0.780142	0.377098	0.683295	tab_HeatShockFC_PlusATc	YML027W	YOX1	XIII	221335	TF	0.494504	221202	221189	YML027W	-146	0	0.19	FALSE	YOX1	YML027W	YOX1	1	146	TRUE	FALSE	FALSE
AACACCCCAAACACCCTGAC	-0.167471	11.6631	1.53762	0.214972	0.529579	tab_HeatShockFC_PlusATc	YDR043C	NRG1	IV	543571	TF	-0.0955403	543738	543725	YDR043C	-154	0	0.6	FALSE	NRG1	YDR043C	NRG1	1	154	TRUE	FALSE	FALSE
AACAGTATGCTCAGCTAGAT	0.338979	10.182	5.05542	0.0245491	0.0741976	tab_HeatShockFC_PlusATc	YBR028C	YPK3	II	296036	Kin	0.611766	296038	296025	YBR028C	11	0.57	0.21	FALSE	YPK3	YBR028C	YPK3	1	11	TRUE	FALSE	FALSE
AACATCCGCTCACATATGAG	-0.379955	8.95302	2.84625	0.0915872	0.329537	tab_HeatShockFC_PlusATc	YLR098C	CHA4	XII	339485	TF	-0.431807	339599	339586	YLR098C	-101	0	0.95	FALSE	CHA4	YLR098C	CHA4	1	101	TRUE	FALSE	FALSE
AACATTATTCTCCCCATCTA	-0.942357	11.1089	54.2694	1.74803e-13	2.19003e-11	tab_HeatShockFC_PlusATc	YPL133C	RDS2	XVI	301349	TF	-1.32184	301462	301449	YPL133C	-100	0	0.83	FALSE	RDS2	YPL132W|YPL133C	COX11|RDS2	2	100	TRUE	FALSE	FALSE
AACATTTGGTTACGGCTGTT	-0.0471544	11.2059	0.135103	0.713198	0.827051	tab_HeatShockFC_PlusATc	YBR274W	CHK1	II	749544	Kin	0.0891456	749389	749376	YBR274W	-168	0.83	0.21	FALSE	CHK1	YBR273C|YBR274W	CHK1|UBX7	2	26	FALSE	FALSE	FALSE
AACCACCAAAGGTTAAATGG	-1.20285	6.17153	10.46	0.00121986	0.0124398	tab_HeatShockFC_PlusATc	YPR009W	SUT2	XVI	576458	TF	-1.73408	576319	576306	YPR009W	-152	0.17	0.63	FALSE	SUT2	YPR009W	SUT2	1	152	TRUE	FALSE	FALSE
AACCCAAATTAAAAAAAATT	-0.190484	9.52056	0.943282	0.331435	0.650343	tab_HeatShockFC_PlusATc	YDR043C	NRG1	IV	543571	TF	-0.131959	543598	543611	YDR043C	-40	0.21	0.05	FALSE	NRG1	YDR043C	NRG1	1	40	TRUE	FALSE	FALSE
AACCGAGTACAACAAAAACA	-0.471045	9.53053	6.80808	0.00907464	0.068021	tab_HeatShockFC_PlusATc	YER088C	DOT6	V	335277	TF	-0.575961	335386	335399	YER088C	-122	0.18	0.17	FALSE	DOT6	YER088C	DOT6	1	122	TRUE	FALSE	FALSE
AACCGCAAGTAGCTACTTCA	-0.177673	10.1771	1.41556	0.234136	0.550115	tab_HeatShockFC_PlusATc	YER169W	RPH1	V	523134	TF	-0.111686	523173	523186	YER169W	52	0.58	0.15	FALSE	RPH1	YER169W	RPH1	1	52	TRUE	FALSE	FALSE
AACCTGAATTGGGAAACAAC	-0.816493	9.74171	8.65324	0.0032648	0.0144768	tab_HeatShockFC_PlusATc	YOR061W	CKA2	XV	441410	Kin	-0.952131	441408	441395	YOR061W	-15	0.42	0.08	FALSE	CKA2	YOR061W	CKA2	1	15	TRUE	FALSE	FALSE
AACCTGCTTTTACCGTCAAC	0.272557	12.0778	3.86693	0.0492465	0.130165	tab_HeatShockFC_PlusATc	YJR059W	PTK2	X	545726	Kin	0.521865	545627	545640	YJR059W	-86	0.05	0.38	FALSE	PTK2	YJR059W	PTK2	1	86	TRUE	FALSE	FALSE
AACGACAAGGCCGATACCAC	0.0718774	8.81019	0.0801788	0.777055	0.927031	tab_HeatShockFC_PlusATc	YHR178W	STB5	VIII	459249	TF	0.283239	459135	459122	YHR178W	-127	0	0.92	FALSE	STB5	YHR178W	STB5	1	127	TRUE	FALSE	FALSE
AACGAGATGTTTTCCTTTTA	0.305529	11.6523	6.8427	0.00890044	0.032961	tab_HeatShockFC_PlusATc	YCL024W	KCC4	III	79080	Kin	0.566492	78947	78960	YCL024W	-120	0	0.35	FALSE	KCC4	YCL024W	KCC4	1	120	TRUE	FALSE	FALSE
AACGCTAATTAAGTATTTCT	0.0515823	9.16805	0.0688896	0.79296	0.933053	tab_HeatShockFC_PlusATc	YDR259C	YAP6	IV	976003	TF	0.251121	976086	976099	YDR259C	-96	0.06	0.15	FALSE	YAP6	YDR259C	YAP6	1	96	TRUE	FALSE	FALSE
AACGGCCCGCAATCGTGACC	-0.296968	10.5115	4.01652	0.0450566	0.209514	tab_HeatShockFC_PlusATc	YBL103C	RTG3	II	23802	TF	-0.300477	23910	23897	YBL103C	-95	0	0.78	FALSE	RTG3	YBL102W|YBL103C	RTG3|SFT2	2	95	TRUE	FALSE	FALSE
AACGTAATTAAACTATTCTT	-1.26954	7.44053	22.9855	1.6323e-06	2.11571e-05	tab_HeatShockFC_PlusATc	YGL083W	SCY1	VII	352990	Kin	-1.56531	352875	352862	YGL083W	-128	0	0.74	FALSE	SCY1	YGL083W	SCY1	1	128	TRUE	FALSE	FALSE
AACGTCCCCAGTTCGATCCT	-0.318828	12.4526	7.44798	0.00635077	0.0518187	tab_HeatShockFC_PlusATc	YHL009C	YAP3	VIII	85184	TF	-0.335071	85306	85319	YHL009C	-135		0	FALSE	YAP3	YHL009C|YMR163C	INP2|YAP3	2	124	FALSE	FALSE	FALSE
AACTCACAATTATATAATAT	0.670868	7.57958	9.58572	0.00196096	0.00944063	tab_HeatShockFC_PlusATc	YFR014C	CMK1	VI	173927	Kin	1.06097	173910	173923	YFR014C	4	0.54	0.11	FALSE	CMK1	YFR014C	CMK1	1	4	TRUE	FALSE	FALSE
AACTCCCCCCGCGTTTAGAA	0.0349525	11.3261	0.0787838	0.778952	0.870861	tab_HeatShockFC_PlusATc	YFR014C	CMK1	VI	173927	Kin	0.200275	174022	174035	YFR014C	-108	0	0.57	FALSE	CMK1	YFR014C	CMK1	1	108	TRUE	FALSE	FALSE
AACTCTCAGGCTTCCACAAC	-0.0229075	11.4141	0.0290618	0.864636	0.92797	tab_HeatShockFC_PlusATc	YHR082C	KSP1	VIII	272394	Kin	0.121963	272397	272410	YHR082C	-16	0.02	0.43	FALSE	KSP1	YHR082C	KSP1	1	16	TRUE	FALSE	FALSE
AACTCTTTGCCTTTATCTAC	-2.94406	9.25375	130.171	3.75927e-30	1.62657e-27	tab_HeatShockFC_PlusATc	YGL073W	HSF1	VII	368669	TF	-4.48962	368654	368667	YGL073W	-2	0.22	0.68	TRUE	HSF1	YGL073W	HSF1	1	2	TRUE	TRUE	TRUE
AACTGCGCAAGATGATGTGC	-0.0223403	9.59257	0.0212923	0.883985	0.944357	tab_HeatShockFC_PlusATc	YJL187C	SWE1	X	79355	Kin	0.122731	79383	79370	YJL187C	-15	0.65	0.14	FALSE	SWE1	YJL187C	SWE1	1	15	TRUE	FALSE	FALSE
AACTGTGCAAATTAAACTGA	-0.197252	8.18969	0.548265	0.459028	0.741376	tab_HeatShockFC_PlusATc	YPL202C	AFT2	XVI	169408	TF	-0.142671	169436	169449	YPL202C	-41	0	0.48	FALSE	AFT2	YPL202C	AFT2	1	41	TRUE	FALSE	FALSE
AACTGTTCAAGTCTGGCTTC	0.189274	11.2407	2.45157	0.117407	0.254445	tab_HeatShockFC_PlusATc	YGR040W	KSS1	VII	575185	Kin	0.409144	575183	575196	YGR040W	11	0.33	0.27	FALSE	KSS1	YGR040W	KSS1	1	11	TRUE	FALSE	FALSE
AACTTCTATACACATATAGC	0.0908347	11.1231	0.606577	0.43608	0.625357	tab_HeatShockFC_PlusATc	YBR097W	VPS15	II	436883	Kin	0.27591	436734	436721	YBR097W	-162	0.58	0.08	FALSE	VPS15	YBR097W	VPS15	1	162	TRUE	FALSE	FALSE
AACTTTACTTCAAAGGGATC	-1.08786	10.5948	11.6613	0.000638125	0.00355452	tab_HeatShockFC_PlusATc	YJL128C	PBS2	X	180324	Kin	-1.31942	180327	180340	YJL128C	-16	0.32	0.22	FALSE	PBS2	YJL128C	PBS2	1	16	TRUE	FALSE	FALSE
AAGAAAGCTCAGAGGGCCTC	-0.166443	8.08069	0.381594	0.536752	0.779436	tab_HeatShockFC_PlusATc	YHL009C	YAP3	VIII	85184	TF	-0.0939144	85171	85158	YHL009C	26	0.79	0.09	FALSE	YAP3	YHL009C	YAP3	1	26	TRUE	FALSE	FALSE
AAGACGTTTGCTTATCGTAT	0.0327965	10.1298	0.0422996	0.83705	0.950144	tab_HeatShockFC_PlusATc	YPR015C	YPR015C	XVI	591104	TF	0.221392	591106	591093	YPR015C	11	0.11	0.03	FALSE	YPR015C	YPR015C	YPR015C	1	11	TRUE	FALSE	FALSE
AAGAGCCGCAAGGCCTGGTT	0.0418748	9.96334	0.0410068	0.839525	0.950386	tab_HeatShockFC_PlusATc	YGL166W	CUP2	VII	191108	TF	0.235759	191029	191016	YGL166W	-92	0	0.97	FALSE	CUP2	YGL166W	CUP2	1	92	TRUE	FALSE	FALSE
AAGAGCTATAGAGAAGTCAC	0.622025	10.6987	7.40432	0.00650673	0.0252042	tab_HeatShockFC_PlusATc	YMR216C	SKY1	XIII	701206	Kin	0.99486	701202	701215	YMR216C	-9	0.04	0.34	FALSE	SKY1	YMR216C	SKY1	1	9	TRUE	FALSE	FALSE
AAGATAAAACAACAAAACTC	-2.24318	6.17122	10.8753	0.000974553	0.010699	tab_HeatShockFC_PlusATc	YBR049C	REB1	II	336967	TF	-3.38044	336955	336968	YBR049C	-1	0	0.42	TRUE	REB1	YBR049C	REB1	1	1	TRUE	TRUE	TRUE
AAGATACATATTTTCTATAC	0.20582	9.03384	1.32069	0.250467	0.438481	tab_HeatShockFC_PlusATc	YFL029C	CAK1	VI	79200	Kin	0.431539	79317	79304	YFL029C	-104	0.29	0.29	TRUE	CAK1	YFL029C	CAK1	1	104	TRUE	TRUE	TRUE
AAGATCAGTTAAAACATCTT	-0.135257	9.13833	0.25783	0.611615	0.756383	tab_HeatShockFC_PlusATc	YKL126W	YPK1	XI	205499	Kin	-0.0300988	205284	205297	YKL126W	-202	0.51	0.06	FALSE	YPK1	YKL126W	YPK1	1	202	TRUE	FALSE	FALSE
AAGATGTTTGAATATGCTAA	-0.152152	9.35632	0.693652	0.404925	0.703206	tab_HeatShockFC_PlusATc	YER064C	YER064C	V	284312	TF	-0.0712977	284300	284287	YER064C	25	0	0.06	FALSE	VHR2	YER064C	VHR2	1	25	TRUE	FALSE	FALSE
AAGATTTGTTTGCTCCTTCA	0.133307	10.1635	0.831642	0.361798	0.667551	tab_HeatShockFC_PlusATc	YPL230W	USV1	XVI	115156	TF	0.380455	115050	115037	YPL230W	-119	0	0.12	FALSE	USV1	YPL230W	USV1	1	119	TRUE	FALSE	FALSE
AAGCAATCTGGTAGATTTAT	0.205888	9.93476	2.71292	0.0995388	0.218532	tab_HeatShockFC_PlusATc	YGL119W	COQ8	VII	284390	Kin	0.431631	284166	284153	YGL119W	-237	0.53	0.24	FALSE	COQ8	YGL119W	COQ8	1	237	TRUE	FALSE	FALSE
AAGCCACGAATGCGCACAGT	-0.152022	10.1106	1.03203	0.309682	0.49727	tab_HeatShockFC_PlusATc	YMR139W	RIM11	XIII	545933	Kin	-0.0527896	545804	545817	YMR139W	-116	0	0.97	FALSE	RIM11	YMR139W	RIM11	1	116	TRUE	FALSE	FALSE
AAGCGCTATCAAAAATCACT	0.175281	9.50412	1.03122	0.309872	0.49727	tab_HeatShockFC_PlusATc	YIL035C	CKA1	IX	289008	Kin	0.390205	289141	289154	YIL035C	-146	0	0.94	FALSE	CKA1	YIL035C	CKA1	1	146	TRUE	FALSE	FALSE
AAGCGGGAATAGCCATAAAA	0.159978	9.10539	0.614761	0.433001	0.724941	tab_HeatShockFC_PlusATc	YKL222C	YKL222C	XI	5738	TF	0.422663	5822	5835	YKL222C	-97	0	0.81	FALSE	YKL222C	YKL222C	YKL222C	1	97	TRUE	FALSE	FALSE
AAGCGGTTGGGAACTGTCTT	-0.364223	9.8122	4.74456	0.0293911	0.0861286	tab_HeatShockFC_PlusATc	YOR267C	HRK1	XV	825267	Kin	-0.339997	825264	825251	YOR267C	16	0.3	0.24	FALSE	HRK1	YOR267C	HRK1	1	16	TRUE	FALSE	FALSE
AAGCTCGCGTAAGAGAAACT	-3.32755	8.65856	40.7751	1.70798e-10	9.98596e-09	tab_HeatShockFC_PlusATc	YER148W	SPT15	V	465110	TF	-5.09651	464985	464998	YER148W	-112	0	0.6	TRUE	SPT15	YER147C|YER148W	SCC4|SPT15	2	90	FALSE	TRUE	TRUE
AAGCTTCTCCAAATATCTAC	0.158382	10.7909	1.45352	0.227964	0.413031	tab_HeatShockFC_PlusATc	YDL025C	RTK1	IV	407402	Kin	0.367332	407551	407538	YDL025C	-136	0.11	0.55	FALSE	RTK1	YDL025C	RTK1	1	136	TRUE	FALSE	FALSE
AAGGACGATGTGATAGACTG	0.022805	8.72106	0.00851544	0.926476	0.974534	tab_HeatShockFC_PlusATc	YDR216W	ADR1	IV	894536	TF	0.20558	894414	894401	YDR216W	-135	0.19	0.24	FALSE	ADR1	YDR216W	ADR1	1	135	TRUE	FALSE	FALSE
AAGGACTTTCAGTAGTCACC	-2.44217	11.3399	49.475	2.00916e-12	9.02782e-11	tab_HeatShockFC_PlusATc	YJR066W	TOR1	X	559389	Kin	-3.15243	559285	559298	YJR066W	-83	0	0.99	FALSE	TOR1	YJR065C|YJR066W	ARP3|TOR1	2	83	TRUE	TRUE	FALSE
AAGGCCTGCTGTAGAGGTTC	-2.23542	10.6544	53.2856	2.88413e-13	1.61992e-11	tab_HeatShockFC_PlusATc	YFL033C	RIM15	VI	74454	Kin	-2.87261	74539	74552	YFL033C	-90	0.07	0.26	FALSE	RIM15	YFL033C	RIM15	1	90	TRUE	FALSE	FALSE
AAGGGCACTCCTCATCCAAA	0.213627	10.9532	2.73846	0.0979591	0.215766	tab_HeatShockFC_PlusATc	YGL158W	RCK1	VII	206645	Kin	0.442105	206546	206559	YGL158W	-86	0.19	0.66	FALSE	RCK1	YGL158W	RCK1	1	86	TRUE	FALSE	FALSE
AAGGGGAAGGTTCAATTTAC	0.544406	9.80893	12.1752	0.000484281	0.00573939	tab_HeatShockFC_PlusATc	YLR176C	RFX1	XII	510738	TF	1.03104	510859	510872	YLR176C	-134	0.1	0.77	FALSE	RFX1	YLR176C|YLR177W	RFX1|YLR177W	2	133	FALSE	FALSE	FALSE
AAGGGTTTGCAAAAAAAGAA	0.0362994	7.31542	0.0112726	0.915446	0.972801	tab_HeatShockFC_PlusATc	YGL096W	TOS8	VII	325255	TF	0.226935	325163	325150	YGL096W	-105	0.31	0.05	FALSE	TOS8	YGL096W	TOS8	1	105	TRUE	FALSE	FALSE
AAGGTAAGAGACAAAGAAAA	0.124343	7.41816	0.150512	0.698046	0.872061	tab_HeatShockFC_PlusATc	YIL130W	ASG1	IX	102755	TF	0.366268	102753	102740	YIL130W	-7	0.22	0.36	FALSE	ASG1	YIL130W	ASG1	1	7	TRUE	FALSE	FALSE
AAGTACAAACATTTAACGAT	-0.0430667	8.26018	0.0555245	0.813715	0.895829	tab_HeatShockFC_PlusATc	YLR248W	RCK2	XII	634181	Kin	0.0946782	634189	634176	YLR248W	-5	0.26	0.52	FALSE	RCK2	YLR248W	RCK2	1	5	TRUE	FALSE	FALSE
AAGTGGCTCAGCATTAAGTA	0.0017957	9.90053	0.000116779	0.991378	0.995628	tab_HeatShockFC_PlusATc	YFL031W	HAC1	VI	75113	TF	0.172332	74911	74898	YFL031W	-215	0.3	0.31	FALSE	HAC1	YFL031W|YFL032W	HAC1|YFL032W	2	61	FALSE	FALSE	FALSE
AAGTGTGTCATTTAATACTA	0.356212	8.92128	2.69343	0.100763	0.347909	tab_HeatShockFC_PlusATc	YKL112W	ABF1	XI	226403	TF	0.733212	226442	226429	YKL112W	26	0	0.43	TRUE	ABF1	YKL112W	ABF1	1	26	TRUE	TRUE	TRUE
AAGTTACTACGTATTATAGA	0.234756	8.11513	0.865472	0.352212	0.662854	tab_HeatShockFC_PlusATc	YGL209W	MIG2	VII	95811	TF	0.541002	95699	95712	YGL209W	-99	0.15	0.38	FALSE	MIG2	YGL209W	MIG2	1	99	TRUE	FALSE	FALSE
AAGTTTATCACTGGGAGATA	0.211843	10.7297	2.2924	0.130009	0.398169	tab_HeatShockFC_PlusATc	YBR239C	ERT1	II	700092	TF	0.504741	700297	700310	YBR239C	-218	0.5	0.16	FALSE	ERT1	YBR239C	ERT1	1	218	TRUE	FALSE	FALSE
AATAAAATAAGAATAGGCCA	-0.0854202	10.0748	0.271816	0.602116	0.75504	tab_HeatShockFC_PlusATc	YNL020C	ARK1	XIV	597667	Kin	0.037354	597664	597677	YNL020C	-10	0.12	0.12	FALSE	ARK1	YNL020C	ARK1	1	10	TRUE	FALSE	FALSE
AATAAAATTTAAGTACCTAC	-0.183107	9.79579	1.12807	0.288188	0.620985	tab_HeatShockFC_PlusATc	YKL062W	MSN4	XI	323123	TF	-0.120286	322973	322986	YKL062W	-137	0.06	0.21	FALSE	MSN4	YKL062W	MSN4	1	137	TRUE	FALSE	FALSE
AATAAATATCTCGAGGACCT	-3.19741	9.98359	45.5002	1.5262e-11	6.42911e-10	tab_HeatShockFC_PlusATc	YMR001C	CDC5	XIII	271487	Kin	-4.17462	271578	271591	YMR001C	-104	0.15	0.2	TRUE	CDC5	YMR001C|YMR001C-A	CDC5|YMR001C-A	2	21	FALSE	TRUE	TRUE
AATAAATCAAAGGGATCAGT	-0.5056	9.67533	8.12289	0.00437098	0.0185285	tab_HeatShockFC_PlusATc	YPL140C	MKK2	XVI	289253	Kin	-0.531347	289248	289261	YPL140C	-8	0.03	0.32	FALSE	MKK2	YPL140C	MKK2	1	8	TRUE	FALSE	FALSE
AATAAATTGATTCTAAGTAC	0.672309	10.475	9.96394	0.00159636	0.00796998	tab_HeatShockFC_PlusATc	YPL109C	YPL109C	XVI	347466	Kin	1.06292	347666	347653	YPL109C	-187	0.42	0.15	FALSE	YPL109C	YPL109C	YPL109C	1	187	TRUE	FALSE	FALSE
AATAACTAGTCACTGTGTAG	1.26116	10.759	39.0186	4.19794e-10	1.23018e-08	tab_HeatShockFC_PlusATc	YPL150W	YPL150W	XVI	267993	Kin	1.8599	268117	268104	YPL150W	111	0	0.29	FALSE	YPL150W	YPL150W	YPL150W	1	111	TRUE	FALSE	FALSE
AATAATCTCGCTCGAGTAAT	0.0153643	9.54253	0.00849816	0.926551	0.974534	tab_HeatShockFC_PlusATc	YBR182C	SMP1	II	595043	TF	0.193805	595154	595167	YBR182C	-124	0	0.75	FALSE	SMP1	YBR182C	SMP1	1	124	TRUE	FALSE	FALSE
AATAATTTAATAATTCATTA	-0.124352	8.68077	0.290153	0.590123	0.812461	tab_HeatShockFC_PlusATc	YMR280C	CAT8	XIII	831411	TF	-0.0273033	831405	831418	YMR280C	-7	0.56	0.01	FALSE	CAT8	YMR280C	CAT8	1	7	TRUE	FALSE	FALSE
AATACCCAACTTCATTATTA	0.164927	8.99039	0.572688	0.449193	0.732234	tab_HeatShockFC_PlusATc	YLR014C	PPR1	XII	175009	TF	0.430495	175219	175232	YLR014C	-215	0.8	0.11	FALSE	PPR1	YLR014C|YLR015W	BRE2|PPR1	2	58	FALSE	FALSE	FALSE
AATACCCGCACAAAAGATTC	0.306787	9.75499	3.17418	0.0748107	0.178171	tab_HeatShockFC_PlusATc	YGL179C	TOS3	VII	165177	Kin	0.568194	165302	165289	YGL179C	-112	0	0.9	FALSE	TOS3	YGL179C	TOS3	1	112	TRUE	FALSE	FALSE
AATACGCGGAGGGCAAAAAA	-0.0941537	9.50373	0.245997	0.619908	0.762441	tab_HeatShockFC_PlusATc	YKL168C	KKQ8	XI	133463	Kin	0.0255335	133569	133556	YKL168C	-93	0	0.76	FALSE	KKQ8	YKL168C	KKQ8	1	93	TRUE	FALSE	FALSE
AATAGAATGCCACGTATATA	-0.537595	9.06592	5.62659	0.01769	0.110131	tab_HeatShockFC_PlusATc	YDR463W	STP1	IV	1386771	TF	-0.68128	1386588	1386575	YDR463W	-196	0.43	0.17	FALSE	STP1	YDR463W	STP1	1	196	TRUE	FALSE	FALSE
AATATACTGTGCTATCTAAG	-0.00697169	9.50153	0.00141753	0.969967	0.989994	tab_HeatShockFC_PlusATc	YCR106W	RDS1	III	310928	TF	0.158457	310715	310702	YCR106W	-226	0.83	0.08	FALSE	RDS1	YCR106W	RDS1	1	226	TRUE	FALSE	FALSE
AATATATAATTTCTGTGTTG	-0.318971	9.69731	3.5339	0.0601262	0.150093	tab_HeatShockFC_PlusATc	YOL100W	PKH2	XV	128985	Kin	-0.27875	128969	128982	YOL100W	-3	0.22	0.24	FALSE	PKH2	YOL100W	PKH2	1	3	TRUE	FALSE	FALSE
AATATCACACTACACGAGCT	-0.275316	7.12072	0.805199	0.369544	0.675651	tab_HeatShockFC_PlusATc	YHR056C	RSC30	VIII	217861	TF	-0.266211	217989	217976	YHR056C	-107	0	0.82	FALSE	RSC30	YHR056C	RSC30	1	107	TRUE	FALSE	FALSE
AATATGAAATAGAATCTATA	-0.185199	7.84198	0.326403	0.567785	0.803141	tab_HeatShockFC_PlusATc	YGL254W	FZF1	VII	22295	TF	-0.123596	22132	22145	YGL254W	-150	0.27	0.2	FALSE	FZF1	YGL254W	FZF1	1	150	TRUE	FALSE	FALSE
AATATTTATAATACCCTAAA	0.24811	8.61887	0.99374	0.31883	0.644552	tab_HeatShockFC_PlusATc	YBR150C	TBS1	II	544517	TF	0.562135	544653	544666	YBR150C	-149	0.22	0.41	FALSE	TBS1	YBR150C	TBS1	1	149	TRUE	FALSE	FALSE
AATCAAGAACCCCCATATTA	-0.0668461	8.31665	0.0151552	0.902023	0.963618	tab_HeatShockFC_PlusATc	YIR013C	GAT4	IX	381808	TF	0.0637028							FALSE				1			FALSE	FALSE
AATCATAAAAGTACAAGAGC	-0.207801	7.54142	0.223184	0.636625	0.775923	tab_HeatShockFC_PlusATc	YGL083W	SCY1	VII	352990	Kin	-0.128284	352748	352761	YGL083W	-229	0.24	0.55	FALSE	SCY1	YGL083W	SCY1	1	229	TRUE	FALSE	FALSE
AATCATGCTATATACTAATT	-0.164342	10.406	1.23317	0.266792	0.458508	tab_HeatShockFC_PlusATc	YKL048C	ELM1	XI	349221	Kin	-0.0694641	349347	349334	YKL048C	-113	0	0.82	FALSE	ELM1	YKL047W|YKL048C	ANR2|ELM1	2	108	FALSE	FALSE	FALSE
AATCCAATGCCTAGCCATAC	0.223163	9.13955	0.851209	0.356211	0.664907	tab_HeatShockFC_PlusATc	YCL058C	FYV5	III	24008	TF	0.522655	24130	24117	YCL058C	-101	0.46	0.41	FALSE	FYV5	YCL058C	FYV5	1	101	TRUE	FALSE	FALSE
AATCGAATTATTCTATTAAA	0.399267	9.33524	5.24139	0.0220556	0.06806	tab_HeatShockFC_PlusATc	YGL059W	PKP2	VII	392200	Kin	0.693363	392056	392043	YGL059W	-157	0.07	0.42	FALSE	PKP2	YGL059W	PKP2	1	157	TRUE	FALSE	FALSE
AATCGGACGAGAAAAGTATT	-1.65079	8.79278	4.00569	0.0453468	0.209514	tab_HeatShockFC_PlusATc	YJR060W	CBF1	X	548710	TF	-2.44297	548575	548562	YJR060W	-148	0	0.41	FALSE	CBF1	YJR060W	CBF1	1	148	TRUE	FALSE	FALSE
AATCGTTCATCATTTATTAC	1.04812	11.6009	17.4423	2.96154e-05	0.000268675	tab_HeatShockFC_PlusATc	YHR205W	SCH9	VIII	508956	Kin	1.57156	508754	508767	YHR205W	-189	0	0.94	FALSE	SCH9	YHR205W	SCH9	1	189	TRUE	FALSE	FALSE
AATCTAGCTGAGCATACTGT	0.193901	10.722	2.01671	0.155576	0.318084	tab_HeatShockFC_PlusATc	YBR028C	YPK3	II	296036	Kin	0.415407	296014	296027	YBR028C	9	0.55	0.21	FALSE	YPK3	YBR028C	YPK3	1	9	TRUE	FALSE	FALSE
AATCTCGCTCGAGTAATTGG	0.208259	10.5696	2.05414	0.151793	0.439349	tab_HeatShockFC_PlusATc	YBR182C	SMP1	II	595043	TF	0.49907	595151	595164	YBR182C	-121	0	0.64	FALSE	SMP1	YBR182C	SMP1	1	121	TRUE	FALSE	FALSE
AATCTTGCTTGCCCCATAAC	-0.3129	9.68215	3.59553	0.0579351	0.146248	tab_HeatShockFC_PlusATc	YDL025C	RTK1	IV	407402	Kin	-0.270533	407415	407402	YDL025C	0	0.62	0.18	FALSE	RTK1	YDL025C	RTK1	1	0	TRUE	FALSE	FALSE
AATGAATTGATAGACACGGA	-0.707768	9.47238	9.84997	0.00169835	0.00829484	tab_HeatShockFC_PlusATc	YPL031C	PHO85	XVI	493073	Kin	-0.804975	493255	493268	YPL031C	-195	0.81	0.09	FALSE	PHO85	YPL031C	PHO85	1	195	TRUE	FALSE	FALSE
AATGAGTGTTCTAACGTTCA	0.4381	10.7949	11.226	0.000806571	0.00434903	tab_HeatShockFC_PlusATc	YNL154C	YCK2	XIV	345490	Kin	0.745923	345681	345668	YNL154C	-178	0	0.84	FALSE	YCK2	YNL154C	YCK2	1	178	TRUE	FALSE	FALSE
AATGATGTCTGGGTTTTGTT	0.00427995	11.0731	0.00115052	0.972941	0.991022	tab_HeatShockFC_PlusATc	YCL067C	HMLALPHA2	III	13045	TF	0.176263	13145	13132	YCL067C	-79		0	FALSE	HMLALPHA2	YCL066W|YCL067C|YCR039C|YCR040W	HMLALPHA1|HMLALPHA2|MATALPHA1|MATALPHA2	4	79	TRUE	FALSE	FALSE
AATGCAAGAGAGCAAAAAGT	0.379434	9.55077	5.09174	0.0240401	0.132598	tab_HeatShockFC_PlusATc	YHR006W	STP2	VIII	117768	TF	0.769962	117791	117778	YHR006W	10	0.38	0.45	FALSE	STP2	YHR006W	STP2	1	10	TRUE	FALSE	FALSE
AATGTCCTCTCATGCGAAAA	0.298451	9.22543	2.25256	0.133394	0.282727	tab_HeatShockFC_PlusATc	YPL026C	SKS1	XVI	502251	Kin	0.556912	502351	502338	YPL026C	-87	0	0.24	FALSE	SKS1	YPL026C	SKS1	1	87	TRUE	FALSE	FALSE
AATTACGTCCGAGATGACGG	0.73717	8.69172	7.07617	0.00781156	0.0611673	tab_HeatShockFC_PlusATc	YHL027W	RIM101	VIII	51013	TF	1.3361	50861	50848	YHL027W	-165	0.03	0.55	FALSE	RIM101	YHL027W	RIM101	1	165	TRUE	FALSE	FALSE
AATTACTGATCCTAAATAGC	0.141691	9.46694	0.649463	0.420305	0.718533	tab_HeatShockFC_PlusATc	YJL110C	GZF3	X	211666	TF	0.393723	211771	211784	YJL110C	-118	0	0.91	FALSE	GZF3	YJL110C	GZF3	1	118	TRUE	FALSE	FALSE
AATTAGTTTTATTTACAAAT	0.407778	9.92526	5.53038	0.018689	0.059983	tab_HeatShockFC_PlusATc	YKL139W	CTK1	XI	182781	Kin	0.704882	182873	182886	YKL139W	105	0.1	0.14	FALSE	CTK1	YKL139W	CTK1	1	105	TRUE	FALSE	FALSE
AATTATGATAGCGCCGTCTT	0.000618151	10.5252	2.24791e-05	0.996217	0.999182	tab_HeatShockFC_PlusATc	YCR091W	KIN82	III	274345	Kin	0.153804	274210	274197	YCR091W	-148	0	0.63	FALSE	KIN82	YCR091W	KIN82	1	148	TRUE	FALSE	FALSE
AATTATTGTATTTGAAGAAA	-0.220917	7.03256	0.368911	0.543598	0.786693	tab_HeatShockFC_PlusATc	YPL128C	TBF1	XVI	308308	TF	-0.180123	308489	308502	YPL128C	-194	0	0.6	TRUE	TBF1	YPL128C	TBF1	1	194	TRUE	TRUE	TRUE
AATTCAACTGTATGACTTAT	0.303403	8.57251	1.64571	0.199544	0.508674	tab_HeatShockFC_PlusATc	YGR044C	RME1	VII	583981	TF	0.649639	583953	583940	YGR044C	41	0.49	0.1	FALSE	RME1	YGR044C	RME1	1	41	TRUE	FALSE	FALSE
AATTCTAAGCGTCATTTAGT	0.244858	11.133	3.41773	0.0644996	0.159826	tab_HeatShockFC_PlusATc	YGL180W	ATG1	VII	159882	Kin	0.484375	159690	159677	YGL180W	-205	0.49	0.03	FALSE	ATG1	YGL180W	ATG1	1	205	TRUE	FALSE	FALSE
AATTGAAACCATTTATACTC	0.29897	10.2825	3.35565	0.0669748	0.164748	tab_HeatShockFC_PlusATc	YFR014C	CMK1	VI	173927	Kin	0.557614	173964	173951	YFR014C	-24	0.02	0.4	FALSE	CMK1	YFR014C	CMK1	1	24	TRUE	FALSE	FALSE
AATTGATGCTGTCTTCTCAG	-0.156863	11.1704	1.31166	0.252094	0.44013	tab_HeatShockFC_PlusATc	YPL203W	TPK2	XVI	166094	Kin	-0.0593416	166078	166091	YPL203W	-3	0.51	0.49	FALSE	TPK2	YPL203W	TPK2	1	3	TRUE	FALSE	FALSE
AATTGGTGGGCCATTACTGG	-1.54839	9.88882	25.4021	4.6541e-07	6.40176e-06	tab_HeatShockFC_PlusATc	YJL141C	YAK1	X	150514	Kin	-1.94274	150519	150532	YJL141C	-18	0.3	0.43	FALSE	YAK1	YJL141C	YAK1	1	18	TRUE	FALSE	FALSE
AATTTCAATGAAACTTTCGC	0.254507	8.30551	1.04512	0.306633	0.63538	tab_HeatShockFC_PlusATc	YNL216W	RAP1	XIV	241606	TF	0.572259	241431	241418	YNL216W	-188	0	0.46	TRUE	RAP1	YNL216W	RAP1	1	188	TRUE	TRUE	TRUE
AATTTGCTTAAAAAGATTCT	-0.0618326	8.24118	0.0538328	0.816523	0.895829	tab_HeatShockFC_PlusATc	YDR283C	GCN2	IV	1030076	Kin	0.0692791	1030255	1030242	YDR283C	-158	0.69	0.07	FALSE	GCN2	YDR283C	GCN2	1	158	TRUE	FALSE	FALSE
AATTTTCATGCTTACCCGCG	-0.00797348	11.2616	0.00381661	0.950739	0.981101	tab_HeatShockFC_PlusATc	YDR466W	PKH3	IV	1395026	Kin	0.142176	1394923	1394910	YDR466W	-116	0	0.73	FALSE	PKH3	YDR466W	PKH3	1	116	TRUE	FALSE	FALSE
ACAAAAAAAAAAGAGGAACA	-0.437984	7.10595	0.394664	0.529858	0.778557	tab_HeatShockFC_PlusATc	YER111C	SWI4	V	386196	TF	-0.52364	386276	386289	YER111C	-93	0	0.52	FALSE	SWI4	YER111C	SWI4	1	93	TRUE	FALSE	FALSE
ACAAAAATGGAAAGTAGGTA	-0.218265	7.74372	0.393886	0.530264	0.778557	tab_HeatShockFC_PlusATc	YOR337W	TEA1	XV	954212	TF	-0.175925	954215	954202	YOR337W	-10	0	0.45	FALSE	TEA1	YOR337W	TEA1	1	10	TRUE	FALSE	FALSE
ACAAAACTTTTAAGATCAGC	-0.227104	9.14611	1.4253	0.232533	0.420181	tab_HeatShockFC_PlusATc	YKL166C	TPK3	XI	135868	Kin	-0.15441	135913	135900	YKL166C	-32	0.14	0.35	FALSE	TPK3	YKL166C	TPK3	1	32	TRUE	FALSE	FALSE
ACAAAAGTTAACAAATATGC	-0.443606	8.24137	3.79946	0.051269	0.133418	tab_HeatShockFC_PlusATc	YNR031C	SSK2	XIV	685460	Kin	-0.447439	685567	685554	YNR031C	-86	0.05	0.06	FALSE	SSK2	YNR031C	SSK2	1	86	TRUE	FALSE	FALSE
ACAAATAAAATCAGTCCATG	-0.223715	10.0433	1.53118	0.215936	0.530465	tab_HeatShockFC_PlusATc	YMR168C	CEP3	XIII	599217	TF	-0.18455	599372	599385	YMR168C	-168	0.68	0.06	TRUE	CEP3	YMR168C	CEP3	1	168	TRUE	TRUE	TRUE
ACAACATACGATAAGAATTG	0.00135767	9.93584	7.14014e-05	0.993258	0.997699	tab_HeatShockFC_PlusATc	YCR073C	SSK22	III	246648	Kin	0.154805	246645	246658	YCR073C	-10	0.42	0.22	FALSE	SSK22	YCR073C	SSK22	1	10	TRUE	FALSE	FALSE
ACAAGATAAGTGTACTGCAC	0.133052	9.62335	0.456449	0.499288	0.759543	tab_HeatShockFC_PlusATc	YLL054C	YLL054C	XII	35232	TF	0.380051	35207	35220	YLL054C	12	0.77	0.25	FALSE	YLL054C	YLL054C	YLL054C	1	12	TRUE	FALSE	FALSE
ACAAGTGGTACCAGAATACG	-0.10643	10.4621	0.497578	0.480566	0.753923	tab_HeatShockFC_PlusATc	YGL254W	FZF1	VII	22295	TF	0.00105997	22292	22279	YGL254W	-16	0.19	0.74	FALSE	FZF1	YGL254W	FZF1	1	16	TRUE	FALSE	FALSE
ACAAGTTACTTGGAAAGTCG	0.253645	9.62685	1.74307	0.18675	0.494803	tab_HeatShockFC_PlusATc	YDR213W	UPC2	IV	889537	TF	0.570895	889535	889522	YDR213W	-15	0.42	0.2	FALSE	UPC2	YDR213W	UPC2	1	15	TRUE	FALSE	FALSE
ACAATACTCATATTCCTTCA	0.0786731	10.4287	0.295785	0.586537	0.810876	tab_HeatShockFC_PlusATc	YPR196W	YPR196W	XVI	931347	TF	0.293994	931364	931377	YPR196W	30	0.5	0.42	FALSE	YPR196W	YPR196W	YPR196W	1	30	TRUE	FALSE	FALSE
ACAATGACGTTCTTTTCAGA	-0.259907	8.65532	1.25964	0.261718	0.451146	tab_HeatShockFC_PlusATc	YKL161C	KDX1	XI	150755	Kin	-0.198809	150886	150899	YKL161C	-144	0.63	0.16	FALSE	KDX1	YKL161C	KDX1	1	144	TRUE	FALSE	FALSE
ACAATGATTACAAGCCCAGC	0.146363	10.5242	1.15751	0.281984	0.609112	tab_HeatShockFC_PlusATc	YBR150C	TBS1	II	544517	TF	0.401117	544504	544517	YBR150C	0	0.47	0.23	FALSE	TBS1	YBR150C	TBS1	1	0	TRUE	FALSE	FALSE
ACACCCGTGATGACAACAAC	0.184828	9.72626	1.82775	0.176393	0.348648	tab_HeatShockFC_PlusATc	YOL113W	SKM1	XV	104287	Kin	0.403127	104095	104108	YOL113W	-179	0.15	0.76	FALSE	SKM1	YOL113W	SKM1	1	179	TRUE	FALSE	FALSE
ACACCTAAAGAAGTATCATC	-0.116383	10.5582	0.595735	0.44021	0.628605	tab_HeatShockFC_PlusATc	YKL048C	ELM1	XI	349221	Kin	-0.00455255	349224	349211	YKL048C	10	0.57	0.2	FALSE	ELM1	YKL048C	ELM1	1	10	TRUE	FALSE	FALSE
ACACGCTGTAAGAAAACAAA	-0.440082	7.90006	2.26732	0.132128	0.400956	tab_HeatShockFC_PlusATc	YPL177C	CUP9	XVI	214087	TF	-0.526961	214234	214221	YPL177C	-134	0.03	0.18	FALSE	CUP9	YPL177C	CUP9	1	134	TRUE	FALSE	FALSE
ACACGGAGGGATAGACAGGC	-0.00365506	9.65928	0.000188976	0.989032	0.996195	tab_HeatShockFC_PlusATc	YPL031C	PHO85	XVI	493073	Kin	0.148021	493242	493255	YPL031C	-182	0.75	0.12	FALSE	PHO85	YPL031C	PHO85	1	182	TRUE	FALSE	FALSE
ACACGTCTTGATATGCTTTT	-0.0206756	10.7097	0.0233943	0.878436	0.962986	tab_HeatShockFC_PlusATc	YER068W	MOT2	V	292983	TF	0.13677	292883	292896	YER068W	-87	0	0.7	FALSE	MOT2	YER068W	MOT2	1	87	TRUE	FALSE	FALSE
ACACTCTGTTATTGTGGGAT	0.629309	10.4367	18.6032	1.60946e-05	0.0002823	tab_HeatShockFC_PlusATc	YER040W	GLN3	V	229713	TF	1.1654	229715	229728	YER040W	15	0.75	0.16	FALSE	GLN3	YER040W	GLN3	1	15	TRUE	FALSE	FALSE
ACAGAACTATGTATGCAAAC	0.36165	10.7288	6.20196	0.0127609	0.087432	tab_HeatShockFC_PlusATc	YML113W	DAT1	XIII	44007	TF	0.741818	43800	43787	YML113W	-220	0.65	0.26	FALSE	DAT1	YML113W|YML114C	DAT1|TAF8	2	33	FALSE	TRUE	FALSE
ACAGAGGGTAAAAACATTCT	0.111141	9.48707	0.465722	0.494962	0.673806	tab_HeatShockFC_PlusATc	YDL214C	PRR2	IV	76712	Kin	0.303393	76882	76895	YDL214C	-183	0.88	0.05	FALSE	PRR2	YDL214C	PRR2	1	183	TRUE	FALSE	FALSE
ACAGATCCGCTCCTTAGATG	-0.446613	9.61055	7.50039	0.00616856	0.0510361	tab_HeatShockFC_PlusATc	YPL133C	RDS2	XVI	301349	TF	-0.537297	301451	301464	YPL133C	-115	0	0.93	FALSE	RDS2	YPL132W|YPL133C	COX11|RDS2	2	115	TRUE	FALSE	FALSE
ACATAATTAAAGGTTCTATT	-0.147337	11.1017	1.08173	0.298311	0.489202	tab_HeatShockFC_PlusATc	YMR216C	SKY1	XIII	701206	Kin	-0.0464481	701382	701395	YMR216C	-189	0	0.72	FALSE	SKY1	YMR216C	SKY1	1	189	TRUE	FALSE	FALSE
ACATCCTTGATATGGGGTAA	0.395542	8.46632	1.11625	0.290728	0.483764	tab_HeatShockFC_PlusATc	YBR274W	CHK1	II	749544	Kin	0.688321	749615	749628	YBR274W	84	0.27	0.29	FALSE	CHK1	YBR274W	CHK1	1	84	TRUE	FALSE	FALSE
ACCAAATAATATCCGGTTGA	0.358624	12.0164	1.74364	0.186678	0.365759	tab_HeatShockFC_PlusATc	YJR059W	PTK2	X	545726	Kin	0.638355	545637	545624	YJR059W	-102	0.04	0.58	FALSE	PTK2	YJR059W	PTK2	1	102	TRUE	FALSE	FALSE
ACCAGAGTGCTCTCTTTTCG	-0.099952	10.3198	0.313209	0.575717	0.742613	tab_HeatShockFC_PlusATc	YDL101C	DUN1	IV	281861	Kin	0.0176858	281838	281825	YDL101C	36	0.65	0.22	FALSE	DUN1	YDL101C	DUN1	1	36	TRUE	FALSE	FALSE
ACCATCAAGAATACCTATCA	-3.36615	8.58784	26.7134	2.35984e-07	7.39137e-06	tab_HeatShockFC_PlusATc	YER148W	SPT15	V	465110	TF	-5.1576	465081	465094	YER148W	-16	0.27	0.26	TRUE	SPT15	YER148W	SPT15	1	16	TRUE	TRUE	TRUE
ACCCTCTCAGCGCGCACGTG	-0.178263	10.7367	1.92479	0.165329	0.457393	tab_HeatShockFC_PlusATc	YDR169C	STB3	IV	794255	TF	-0.112619	794373	794360	YDR169C	-105	0	0.97	FALSE	STB3	YDR169C	STB3	1	105	TRUE	FALSE	FALSE
ACCGAAAGTCACTGTTAACG	0.0562222	11.2238	0.0903073	0.763787	0.92032	tab_HeatShockFC_PlusATc	YKL112W	ABF1	XI	226403	TF	0.258464	226259	226246	YKL112W	-157	0	0.8	TRUE	ABF1	YKL112W	ABF1	1	157	TRUE	TRUE	TRUE
ACCGATTGGAAATAATCTGC	0.209052	11.3611	3.01352	0.0825729	0.190482	tab_HeatShockFC_PlusATc	YMR139W	RIM11	XIII	545933	Kin	0.435914	545931	545944	YMR139W	11	0.78	0.18	FALSE	RIM11	YMR139W	RIM11	1	11	TRUE	FALSE	FALSE
ACCTAATGAGTGGCAATAAG	-1.00555	9.57796	32.1303	1.44168e-08	6.02075e-07	tab_HeatShockFC_PlusATc	YGL013C	PDR1	VII	472325	TF	-1.42184	472511	472524	YGL013C	-199	0.16	0.6	FALSE	PDR1	YGL013C	PDR1	1	199	TRUE	FALSE	FALSE
ACCTGTCACTGTGGCGATGA	-0.11505	10.3525	0.51831	0.471564	0.751929	tab_HeatShockFC_PlusATc	YOR140W	SFL1	XV	586649	TF	-0.0125818	586799	586812	YOR140W	163	0.1	0.1	FALSE	SFL1	YOR140W	SFL1	1	163	TRUE	FALSE	FALSE
ACGAAATAGGTTATGATCCA	0.113719	10.8945	0.826214	0.36337	0.667769	tab_HeatShockFC_PlusATc	YIL131C	FKH1	IX	102292	TF	0.349455	102413	102426	YIL131C	-134	0	0.77	FALSE	FKH1	YIL131C	FKH1	1	134	TRUE	FALSE	FALSE
ACGAGATCTCAAATATCTCG	0.025439	10.2164	0.0264658	0.870768	0.958551	tab_HeatShockFC_PlusATc	YHR124W	NDT80	VIII	356534	TF	0.209748	356380	356367	YHR124W	-159	0.02	0.59	FALSE	NDT80	YHR124W	NDT80	1	159	TRUE	FALSE	FALSE
ACGATAGTGTTGATTACCGT	-0.18949	10.7208	1.70762	0.191295	0.369437	tab_HeatShockFC_PlusATc	YKL126W	YPK1	XI	205499	Kin	-0.103501	205497	205510	YKL126W	11	0.06	0.48	FALSE	YPK1	YKL126W	YPK1	1	11	TRUE	FALSE	FALSE
ACGATTGAAGGGATCCGCTG	0.0197854	10.3907	0.0185364	0.891704	0.963611	tab_HeatShockFC_PlusATc	YMR182C	RGM1	XIII	625280	TF	0.200801	625378	625365	YMR182C	-85	0	0.28	FALSE	RGM1	YMR182C	RGM1	1	85	TRUE	FALSE	FALSE
ACGATTGCGGGCCGTTCCGC	-0.187317	12.2781	2.01032	0.156232	0.446304	tab_HeatShockFC_PlusATc	YBL103C	RTG3	II	23802	TF	-0.126948	23881	23894	YBL103C	-92	0	0.8	FALSE	RTG3	YBL102W|YBL103C	RTG3|SFT2	2	92	TRUE	FALSE	FALSE
ACGCACATTCCCGAATTCAA	0.144021	8.6884	0.338401	0.560753	0.799559	tab_HeatShockFC_PlusATc	YBR083W	TEC1	II	408914	TF	0.397411	408757	408770	YBR083W	-144	0.31	0.54	FALSE	TEC1	YBR083W	TEC1	1	144	TRUE	FALSE	FALSE
ACGCAGGACGGGAAAAATAT	0.48793	9.86923	8.33742	0.00388367	0.0168877	tab_HeatShockFC_PlusATc	YKL198C	PTK1	XI	70528	Kin	0.813365	70611	70624	YKL198C	-96	0	0.78	FALSE	PTK1	YKL198C	PTK1	1	96	TRUE	FALSE	FALSE
ACGCCATCAATAACCTCAAC	-0.03109	8.79229	0.0182247	0.892613	0.963611	tab_HeatShockFC_PlusATc	YDR096W	GIS1	IV	637125	TF	0.120289	637151	637164	YDR096W	39	0.13	0.24	FALSE	GIS1	YDR096W	GIS1	1	39	TRUE	FALSE	FALSE
ACGCGCCTACGTCGTGCAAG	0.139621	9.97549	0.849676	0.356644	0.664907	tab_HeatShockFC_PlusATc	YLR403W	SFP1	XII	924928	TF	0.390447	924821	924808	YLR403W	-120	0	0.59	FALSE	SFP1	YLR402W|YLR403W	SFP1|YLR402W	2	46	FALSE	FALSE	FALSE
ACGCTATAATATAAAGATAC	0.0900401	9.79461	0.309478	0.578001	0.805755	tab_HeatShockFC_PlusATc	YDR169C	STB3	IV	794255	TF	0.311983	794233	794246	YDR169C	9	0.7	0.14	FALSE	STB3	YDR169C	STB3	1	9	TRUE	FALSE	FALSE
ACGCTCTCGCATTCCGTGTG	0.142285	10.841	0.890608	0.345313	0.538752	tab_HeatShockFC_PlusATc	YLR096W	KIN2	XII	332391	Kin	0.345546	332284	332271	YLR096W	-120	0	0.9	FALSE	KIN2	YLR095C|YLR096W	IOC2|KIN2	2	120	TRUE	FALSE	FALSE
ACGGGAGTGACGCGTAAAAT	-1.67908	8.8106	32.3615	1.27997e-08	2.61425e-07	tab_HeatShockFC_PlusATc	YPL153C	RAD53	XVI	264332	Kin	-2.11961	264438	264451	YPL153C	-119	0	0.61	TRUE	RAD53	YPL152W-A|YPL153C	RAD53|YPL152W-A	2	119	TRUE	TRUE	TRUE
ACGGTAGTTGAGAAAAAAAC	-0.0453396	8.66399	0.0519333	0.819733	0.895829	tab_HeatShockFC_PlusATc	YBL016W	FUS3	II	191912	Kin	0.0916019	191699	191686	YBL016W	-226	0.64	0.03	FALSE	FUS3	YBL016W|YBL017C	FUS3|PEP1	2	76	FALSE	FALSE	FALSE
ACGTAAGAAGGGCGGTTTTC	-0.0504395	11.1068	0.147119	0.701304	0.820623	tab_HeatShockFC_PlusATc	YJL057C	IKS1	X	330179	Kin	0.0846993	330389	330402	YJL057C	-223	0.3	0.16	FALSE	IKS1	YJL057C	IKS1	1	223	TRUE	FALSE	FALSE
ACGTGGTCAGACAGTTTTCC	-0.381505	11.3622	8.04619	0.00455995	0.0190895	tab_HeatShockFC_PlusATc	YHR099W	TRA1	VIII	302734	Kin	-0.363387	302582	302569	YHR099W	-157	0	0.89	TRUE	TRA1	YHR099W	TRA1	1	157	TRUE	TRUE	TRUE
ACGTTAGAACATATCCTCCC	-0.529655	12.5626	17.2874	3.2131e-05	0.000284951	tab_HeatShockFC_PlusATc	YHR102W	KIC1	VIII	316388	Kin	-0.563904	316216	316203	YHR102W	-185	0.88	0.14	FALSE	KIC1	YHR102W	KIC1	1	185	TRUE	FALSE	FALSE
ACGTTATCTGTGGGTGAGAG	0.0582593	9.54827	0.113023	0.736729	0.902893	tab_HeatShockFC_PlusATc	YBL054W	TOD6	II	117474	TF	0.261688	117276	117263	YBL054W	-211	0.02	0.89	FALSE	TOD6	YBL054W	TOD6	1	211	TRUE	FALSE	FALSE
ACTATGAACGAGCCATTACC	-0.0296345	10.6566	0.0475697	0.827347	0.950144	tab_HeatShockFC_PlusATc	YML081W	TDA9	XIII	104632	TF	0.122592	104520	104533	YML081W	-99	0	0.25	FALSE	TDA9	YML081W	TDA9	1	99	TRUE	FALSE	FALSE
ACTCTCGTAATATGGATCGC	0.195722	11.0599	2.63228	0.104711	0.227662	tab_HeatShockFC_PlusATc	YGR262C	BUD32	VII	1017788	Kin	0.417871	1018015	1018028	YGR262C	-240	0.6	0.17	FALSE	BUD32	YGR262C	BUD32	1	240	TRUE	FALSE	FALSE
ACTCTGCGCCCCCGTCTCTC	0.0399746	10.4075	0.0799916	0.777309	0.927031	tab_HeatShockFC_PlusATc	YGR249W	MGA1	VII	987577	TF	0.232752	987600	987587	YGR249W	10	0.02	0.89	FALSE	MGA1	YGR249W	MGA1	1	10	TRUE	FALSE	FALSE
ACTCTGTTCGCCCGCTATTT	-0.281883	10.992	5.12677	0.0235595	0.13077	tab_HeatShockFC_PlusATc	YJL110C	GZF3	X	211666	TF	-0.276604	211783	211770	YJL110C	-104	0	0.7	FALSE	GZF3	YJL110C	GZF3	1	104	TRUE	FALSE	FALSE
ACTGAAACCCTAAATATGAA	-0.0245728	8.40501	0.00819635	0.927863	0.974534	tab_HeatShockFC_PlusATc	YPR015C	YPR015C	XVI	591104	TF	0.130602	591268	591281	YPR015C	-177	0	0.32	FALSE	YPR015C	YPR015C	YPR015C	1	177	TRUE	FALSE	FALSE
ACTGAGATTTTCACCTTTAT	0.533313	10.69	10.6219	0.00111756	0.00583904	tab_HeatShockFC_PlusATc	YDR490C	PKH1	IV	1434353	Kin	0.874791	1434472	1434459	YDR490C	-106	0.11	0.36	FALSE	PKH1	YDR490C	PKH1	1	106	TRUE	FALSE	FALSE
ACTGCTTTCGAAGATCTTCG	-0.155749	11.2363	1.50703	0.219592	0.533054	tab_HeatShockFC_PlusATc	YEL009C	GCN4	V	140334	TF	-0.0769899	140530	140543	YEL009C	-209	0	0.26	FALSE	GCN4	YEL008W|YEL009C	GCN4|YEL008W	2	143	FALSE	FALSE	FALSE
ACTGTGAAAAGGAGGAAACA	-1.57074	6.37318	12.6391	0.00037777	0.00477824	tab_HeatShockFC_PlusATc	YER088C	DOT6	V	335277	TF	-2.31628	335279	335266	YER088C	11	0.15	0.17	FALSE	DOT6	YER088C	DOT6	1	11	TRUE	FALSE	FALSE
ACTGTTACCTCGTTGTTCTG	0.0178879	11.0585	0.0188679	0.890746	0.963611	tab_HeatShockFC_PlusATc	YML027W	YOX1	XIII	221335	TF	0.197798	221333	221346	YML027W	11	0.37	0.09	FALSE	YOX1	YML027W	YOX1	1	11	TRUE	FALSE	FALSE
ACTGTTAGTTTATGTGAAGT	0.0432449	11.165	0.121912	0.72697	0.839004	tab_HeatShockFC_PlusATc	YHR079C	IRE1	VIII	261834	Kin	0.211498	261828	261815	YHR079C	19	0.79	0.04	FALSE	IRE1	YHR079C	IRE1	1	19	TRUE	FALSE	FALSE
ACTTACACAGAAAAATAAAT	0.38806	7.10414	1.36844	0.242079	0.554317	tab_HeatShockFC_PlusATc	YCR096C	HMRA2	III	293565	TF	0.783613	293481	293494	YCR096C	79		0	FALSE	HMRA2	YCR096C	HMRA2	1	79	TRUE	FALSE	FALSE
ACTTAGAATACATCACGACA	0.180014	9.77191	1.17597	0.278179	0.605367	tab_HeatShockFC_PlusATc	YLR266C	PDR8	XII	677747	TF	0.454371	677840	677853	YLR266C	-106	0.13	0.79	FALSE	PDR8	YLR266C	PDR8	1	106	TRUE	FALSE	FALSE
ACTTATTGTCTTTACGACAA	0.154105	10.3834	1.6367	0.200778	0.380804	tab_HeatShockFC_PlusATc	YKL203C	TOR2	XI	63386	Kin	0.361544	63300	63313	YKL203C	81	0.4	0.19	TRUE	TOR2	YKL203C	TOR2	1	81	TRUE	TRUE	TRUE
ACTTGAGCAATTGCATCAGT	-1.82525	9.86542	43.8794	3.49254e-11	1.12094e-09	tab_HeatShockFC_PlusATc	YPL209C	IPL1	XVI	157671	Kin	-2.31745	157700	157687	YPL209C	-16	0	0.74	TRUE	IPL1	YPL209C	IPL1	1	16	TRUE	TRUE	TRUE
ACTTTATTGAGACCAAACAA	-0.403074	9.59327	5.62497	0.0177064	0.110131	tab_HeatShockFC_PlusATc	YML081W	TDA9	XIII	104632	TF	-0.468394	104605	104618	YML081W	-14	0.01	0.67	FALSE	TDA9	YML081W	TDA9	1	14	TRUE	FALSE	FALSE
AGAAAAAAAGAGTTTCTTTA	0.459383	10.131	8.36167	0.00383218	0.016772	tab_HeatShockFC_PlusATc	YNL154C	YCK2	XIV	345490	Kin	0.774728	345448	345461	YNL154C	29	0.25	0.07	FALSE	YCK2	YNL154C	YCK2	1	29	TRUE	FALSE	FALSE
AGAAAAAAATGTCGACCTCT	-0.495376	9.95721	7.73463	0.00541717	0.0221283	tab_HeatShockFC_PlusATc	YGR092W	DBF2	VII	668130	Kin	-0.517509	668225	668212	YGR092W	82	0.19	0.07	FALSE	DBF2	YGR092W	DBF2	1	82	TRUE	FALSE	FALSE
AGAAAAGTGTCTCATCGCAT	0.229099	9.23496	1.41162	0.234788	0.550115	tab_HeatShockFC_PlusATc	YBL054W	TOD6	II	117474	TF	0.53205	117368	117381	YBL054W	-93	0	0.44	FALSE	TOD6	YBL054W	TOD6	1	93	TRUE	FALSE	FALSE
AGAAAGTCACCTGGCCAGAG	0.173155	9.0906	0.918831	0.337782	0.529454	tab_HeatShockFC_PlusATc	YHL007C	STE20	VIII	98074	Kin	0.387328	98151	98164	YHL007C	-90	0	0.2	FALSE	STE20	YHL007C	STE20	1	90	TRUE	FALSE	FALSE
AGAACGAGTATGTTACCCTA	-0.70923	9.43158	12.666	0.000372369	0.00477824	tab_HeatShockFC_PlusATc	YDR303C	RSC3	IV	1071678	TF	-0.952901	1071783	1071796	YDR303C	-118	0	0.87	TRUE	RSC3	YDR303C	RSC3	1	118	TRUE	TRUE	TRUE
AGAAGAAGAAGTTGAATTAA	0.323065	8.16041	1.46074	0.226813	0.540529	tab_HeatShockFC_PlusATc	YCR096C	HMRA2	III	293565	TF	0.680756	293655	293668	YCR096C	-95		0	FALSE	HMRA2	YCL067C|YCR096C	HMLALPHA2|HMRA2	2	95	TRUE	FALSE	FALSE
AGAAGACAAACGACAAGTAT	-0.122345	8.89081	0.041288	0.838983	0.907664	tab_HeatShockFC_PlusATc	YPR111W	DBF20	XVI	747250	Kin	-0.0126224	747032	747019	YPR111W	-231	0	0.31	FALSE	DBF20	YPR111W	DBF20	1	231	TRUE	FALSE	FALSE
AGAAGAGAAGAGATGAGCAA	-0.413693	8.70795	1.6416	0.200105	0.508674	tab_HeatShockFC_PlusATc	YFR034C	PHO4	VI	225993	TF	-0.485199	225985	225998	YFR034C	-5	0.48	0.38	FALSE	PHO4	YFR034C	PHO4	1	5	TRUE	FALSE	FALSE
AGAAGCTTTTCTTGCAGTTC	-0.0799834	11.1419	0.330112	0.565593	0.734508	tab_HeatShockFC_PlusATc	YDL025C	RTK1	IV	407402	Kin	0.0447126	407514	407527	YDL025C	-125	0	0.68	FALSE	RTK1	YDL025C	RTK1	1	125	TRUE	FALSE	FALSE
AGAATAGATAAGCCCAGTAG	-2.06718	10.1669	32.5688	1.15048e-08	2.4232e-07	tab_HeatShockFC_PlusATc	YFL033C	RIM15	VI	74454	Kin	-2.6449	74435	74448	YFL033C	14	0.37	0.42	FALSE	RIM15	YFL033C	RIM15	1	14	TRUE	FALSE	FALSE
AGAATGGGAAAAACAAACTG	-0.42836	8.68255	3.05085	0.0806949	0.306029	tab_HeatShockFC_PlusATc	YMR037C	MSN2	XIII	346946	TF	-0.508411	347055	347068	YMR037C	-122	0.09	0.13	FALSE	MSN2	YMR037C	MSN2	1	122	TRUE	FALSE	FALSE
AGAATTCAAAGGAAAAAAAA	-0.093521	6.15672	0.0913344	0.762488	0.861842	tab_HeatShockFC_PlusATc	YNR031C	SSK2	XIV	685460	Kin	0.0263898	685570	685583	YNR031C	-115	0.08	0.06	FALSE	SSK2	YNR031C	SSK2	1	115	TRUE	FALSE	FALSE
AGAATTCATTGAGTGCCCTA	0.293643	10.7212	6.25586	0.0123783	0.0415073	tab_HeatShockFC_PlusATc	YCR091W	KIN82	III	274345	Kin	0.550404	274368	274355	YCR091W	10	0.88	0.05	FALSE	KIN82	YCR091W	KIN82	1	10	TRUE	FALSE	FALSE
AGACAATAAGTTAGGTGGCG	-0.165081	10.5626	1.34135	0.246795	0.436337	tab_HeatShockFC_PlusATc	YKL203C	TOR2	XI	63386	Kin	-0.070465	63334	63321	YKL203C	73	0.47	0.1	TRUE	TOR2	YKL203C	TOR2	1	73	TRUE	TRUE	TRUE
AGACATTCAAGCGGATTTCT	-0.187273	10.353	0.8664	0.351954	0.546583	tab_HeatShockFC_PlusATc	YOR119C	RIO1	XV	550505	Kin	-0.1005	550596	550609	YOR119C	-104	0	0.21	TRUE	RIO1	YOR119C	RIO1	1	104	TRUE	TRUE	TRUE
AGACCTGCCATATTTCCTCT	-0.167223	10.2809	1.3803	0.240049	0.553476	tab_HeatShockFC_PlusATc	YJL089W	SIP4	X	265921	TF	-0.0951488	265930	265943	YJL089W	22	0	0.2	FALSE	SIP4	YJL089W	SIP4	1	22	TRUE	FALSE	FALSE
AGACGGCGGCTTGATAAAAG	-0.0554347	8.75121	0.062424	0.802705	0.93901	tab_HeatShockFC_PlusATc	YGL166W	CUP2	VII	191108	TF	0.0817619	191104	191091	YGL166W	-17	0.47	0.2	FALSE	CUP2	YGL166W	CUP2	1	17	TRUE	FALSE	FALSE
AGAGAGTAATGCCGTTGCAC	0.038276	9.85868	0.0493206	0.82425	0.950144	tab_HeatShockFC_PlusATc	YBR239C	ERT1	II	700092	TF	0.230064	700083	700070	YBR239C	22	0.38	0.13	FALSE	ERT1	YBR239C	ERT1	1	22	TRUE	FALSE	FALSE
AGAGAGTGTGGTTCAATTTA	-0.139432	10.9845	0.925422	0.336055	0.653711	tab_HeatShockFC_PlusATc	YLR176C	RFX1	XII	510738	TF	-0.0511673	510845	510832	YLR176C	-94	0.44	0.41	FALSE	RFX1	YLR176C	RFX1	1	94	TRUE	FALSE	FALSE
AGAGTATAAAGTTTTCATCA	0.55546	11.962	12.4199	0.000424787	0.00248962	tab_HeatShockFC_PlusATc	YGR188C	BUB1	VII	875162	Kin	0.904766	875159	875172	YGR188C	-10	0.54	0.24	FALSE	BUB1	YGR188C	BUB1	1	10	TRUE	FALSE	FALSE
AGAGTATATTATAAGACGAG	-0.219675	8.90997	0.908555	0.340498	0.655146	tab_HeatShockFC_PlusATc	YLR013W	GAT3	XII	171312	TF	-0.178156	171232	171219	YLR013W	-85	0	0.45	FALSE	GAT3	YLR013W	GAT3	1	85	TRUE	FALSE	FALSE
AGATAACGCGTTAAAACCTG	0.0617956	8.34115	0.0600116	0.806478	0.940264	tab_HeatShockFC_PlusATc	YCR065W	HCM1	III	229127	TF	0.267284	229009	228996	YCR065W	-131	0.12	0.34	FALSE	HCM1	YCR065W	HCM1	1	131	TRUE	FALSE	FALSE
AGATCCTATGAGTGACAACT	-0.873705	11.3226	33.931	5.71005e-09	1.37449e-07	tab_HeatShockFC_PlusATc	YJL057C	IKS1	X	330179	Kin	-1.02957	330181	330194	YJL057C	-15	0.18	0.74	FALSE	IKS1	YJL057C	IKS1	1	15	TRUE	FALSE	FALSE
AGATCGAGCAATTCGCCAGT	0.0350179	10.9833	0.0738519	0.785809	0.876879	tab_HeatShockFC_PlusATc	YHR099W	TRA1	VIII	302734	Kin	0.200363	302799	302786	YHR099W	60	0.09	0.17	TRUE	TRA1	YHR099W	TRA1	1	60	TRUE	TRUE	TRUE
AGATCTTTACGTAAACAGAT	0.353206	9.53251	2.18531	0.139333	0.292555	tab_HeatShockFC_PlusATc	YOL128C	YGK3	XV	79480	Kin	0.631021	79650	79637	YOL128C	-157	0.14	0.12	FALSE	YGK3	YOL128C	YGK3	1	157	TRUE	FALSE	FALSE
AGATGATGATACCAGCATAG	-0.0952312	9.22858	0.259059	0.610767	0.819062	tab_HeatShockFC_PlusATc	YDL048C	STP4	IV	368261	TF	0.018782	368216	368203	YDL048C	58	0.15	0.65	FALSE	STP4	YDL048C	STP4	1	58	TRUE	FALSE	FALSE
AGATGCATGAGCATACCTGT	-0.375694	9.89859	4.70016	0.0301598	0.15651	tab_HeatShockFC_PlusATc	YKL062W	MSN4	XI	323123	TF	-0.425064	322980	322967	YKL062W	-156	0.1	0.25	FALSE	MSN4	YKL062W	MSN4	1	156	TRUE	FALSE	FALSE
AGATGGGAGGCAACGTGATG	0.0866697	10.687	0.436754	0.508693	0.7638	tab_HeatShockFC_PlusATc	YLR375W	STP3	XII	871665	TF	0.306649	871726	871739	YLR375W	74	0.44	0.27	FALSE	STP3	YLR374C|YLR375W	STP3|YLR374C	2	74	TRUE	FALSE	FALSE
AGATGGGGAGAATAATGTTT	-0.0988914	9.86235	0.350463	0.553851	0.793926	tab_HeatShockFC_PlusATc	YPL133C	RDS2	XVI	301349	TF	0.0129896	301436	301449	YPL133C	-100	0	0.83	FALSE	RDS2	YPL132W|YPL133C	COX11|RDS2	2	100	TRUE	FALSE	FALSE
AGATGTGATACCTGTCACCG	0.199823	11.0352	1.90872	0.167106	0.460491	tab_HeatShockFC_PlusATc	YGL209W	MIG2	VII	95811	TF	0.485719	95931	95918	YGL209W	107	0.39	0.09	FALSE	MIG2	YGL209W	MIG2	1	107	TRUE	FALSE	FALSE
AGATTATACCAAAACCAAAC	0.115545	8.29337	0.209634	0.647054	0.829369	tab_HeatShockFC_PlusATc	YOL089C	HAL9	XV	153552	TF	0.352345	153654	153641	YOL089C	-89	0	0.94	FALSE	HAL9	YOL089C	HAL9	1	89	TRUE	FALSE	FALSE
AGATTTAAACTCCGTACACC	0.195675	10.6909	2.07551	0.14968	0.436111	tab_HeatShockFC_PlusATc	YPL075W	GCR1	XVI	412176	TF	0.479155	412061	412048	YPL075W	-128	0.16	0.31	TRUE	GCR1	YPL075W	GCR1	1	128	TRUE	TRUE	TRUE
AGATTTACATTACAGACTAA	-0.0547814	9.19906	0.0794917	0.777987	0.927031	tab_HeatShockFC_PlusATc	YDR463W	STP1	IV	1386771	TF	0.0827958	1386775	1386762	YDR463W	-9	0.35	0.36	FALSE	STP1	YDR463W	STP1	1	9	TRUE	FALSE	FALSE
AGCAAACAGACACGTTAAGA	-0.137868	8.79115	0.504299	0.477617	0.655629	tab_HeatShockFC_PlusATc	YBL088C	TEL1	II	59409	Kin	-0.0336328	59593	59606	YBL088C	-189	0.01	0.55	FALSE	TEL1	YBL088C	TEL1	1	189	TRUE	FALSE	FALSE
AGCAGATTATCCAGTAACAT	-1.6563	10.8484	71.7419	2.45265e-17	5.37744e-15	tab_HeatShockFC_PlusATc	YOR337W	TEA1	XV	954212	TF	-2.45169	954031	954018	YOR337W	-194	0	0.62	FALSE	TEA1	YOR337W	TEA1	1	194	TRUE	FALSE	FALSE
AGCATGCAGCCATATTATGC	0.089005	6.20995	0.0704622	0.790665	0.879387	tab_HeatShockFC_PlusATc	YNL307C	MCK1	XIV	57736	Kin	0.273433	57896	57909	YNL307C	-173	0.86	0.08	FALSE	MCK1	YNL307C	MCK1	1	173	TRUE	FALSE	FALSE
AGCCAACAGTAAATCCCTTC	-0.15165	9.8324	0.889189	0.345697	0.659438	tab_HeatShockFC_PlusATc	YAL051W	OAF1	I	48539	TF	-0.0705031	48495	48508	YAL051W	-31	0.32	0.49	FALSE	OAF1	YAL051W	OAF1	1	31	TRUE	FALSE	FALSE
AGCCCGTACGAACCTTTCCA	-0.19742	10.0886	1.70054	0.192218	0.500222	tab_HeatShockFC_PlusATc	YDL020C	RPN4	IV	416952	TF	-0.142937	417101	417114	YDL020C	-162	0.08	0.87	FALSE	RPN4	YDL020C	RPN4	1	162	TRUE	FALSE	FALSE
AGCCTTCTTAGTTCATTTAC	0.229449	11.1915	3.54012	0.0599011	0.150093	tab_HeatShockFC_PlusATc	YKL116C	PRR1	XI	223100	Kin	0.46352	223114	223101	YKL116C	-1	0	0.59	FALSE	PRR1	YKL116C	PRR1	1	1	TRUE	FALSE	FALSE
AGCGATACGTTCCATTTATA	0.222845	10.9447	3.14816	0.0760127	0.180396	tab_HeatShockFC_PlusATc	YDR283C	GCN2	IV	1030076	Kin	0.454582	1029968	1029981	YDR283C	103	0.42	0.34	FALSE	GCN2	YDR283C	GCN2	1	103	TRUE	FALSE	FALSE
AGCGCTGAATGAAACAAGTG	-0.0296844	8.91611	0.0178878	0.893604	0.963611	tab_HeatShockFC_PlusATc	YDR310C	SUM1	IV	1084594	TF	0.122513	1084596	1084583	YDR310C	11	0.08	0.27	FALSE	SUM1	YDR310C	SUM1	1	11	TRUE	FALSE	FALSE
AGCGCTTAAAATGAATGAAA	-0.0117048	8.87899	0.00209884	0.963459	0.988733	tab_HeatShockFC_PlusATc	YHR124W	NDT80	VIII	356534	TF	0.150966	356573	356560	YHR124W	34	0.24	0.06	FALSE	NDT80	YHR124W	NDT80	1	34	TRUE	FALSE	FALSE
AGCGGAGGGCTTCAACATCA	-0.106411	10.9918	0.442115	0.506103	0.680865	tab_HeatShockFC_PlusATc	YGR092W	DBF2	VII	668130	Kin	0.00894393	668019	668032	YGR092W	-98	0	0.56	FALSE	DBF2	YGR092W	DBF2	1	98	TRUE	FALSE	FALSE
AGCGTATTCCGACGACTTCA	0.435416	10.7954	3.07209	0.079647	0.185111	tab_HeatShockFC_PlusATc	YIL147C	SLN1	IX	73669	Kin	0.74229	73867	73880	YIL147C	-211	0.28	0.38	TRUE	SLN1	YIL147C	SLN1	1	211	TRUE	TRUE	TRUE
AGCGTTAACATTCAAACAAT	0.0998823	10.2698	0.264163	0.607274	0.75504	tab_HeatShockFC_PlusATc	YGR188C	BUB1	VII	875162	Kin	0.288155	875141	875128	YGR188C	34	0.88	0.03	FALSE	BUB1	YGR188C	BUB1	1	34	TRUE	FALSE	FALSE
AGCGTTCGCAACAAGCAGTA	-0.491139	9.09608	5.56316	0.0183423	0.110957	tab_HeatShockFC_PlusATc	YNR063W	YNR063W	XIV	746862	TF	-0.607761	746946	746933	YNR063W	71	0.65	0.27	FALSE	YNR063W	YNR063W	YNR063W	1	71	TRUE	FALSE	FALSE
AGCTACGTGACACACGAAAA	-0.175906	9.70945	1.1914	0.275047	0.602042	tab_HeatShockFC_PlusATc	YDR423C	CAD1	IV	1319290	TF	-0.10889	1319445	1319458	YDR423C	-168	0.52	0.2	FALSE	CAD1	YDR423C	CAD1	1	168	TRUE	FALSE	FALSE
AGCTAGCTTCACTGCTTTAT	0.362581	9.74582	3.8776	0.0489346	0.223519	tab_HeatShockFC_PlusATc	YPR022C	YPR022C	XVI	607349	TF	0.743292	607351	607338	YPR022C	11	0.67	0.19	FALSE	SDD4	YPR022C	SDD4	1	11	TRUE	FALSE	FALSE
AGCTAGTATGATAAGATCAC	0.00627352	10.3523	0.00194867	0.96479	0.985074	tab_HeatShockFC_PlusATc	YLR362W	STE11	XII	849836	Kin	0.161459	849851	849838	YLR362W	2	0.69	0.19	FALSE	STE11	YLR362W	STE11	1	2	TRUE	FALSE	FALSE
AGCTAGTGAGAGCCTGAGAA	-0.280366	8.55417	0.463588	0.495952	0.759543	tab_HeatShockFC_PlusATc	YGL071W	AFT1	VII	371554	TF	-0.274203	371471	371458	YGL071W	-96	0.09	0.58	FALSE	AFT1	YGL071W|YGL072C	AFT1|YGL072C	2	61	FALSE	FALSE	FALSE
AGCTCATAAGATGCTGATTA	-0.270341	9.45078	1.07451	0.299929	0.632303	tab_HeatShockFC_PlusATc	YOL028C	YAP7	XV	271587	TF	-0.258338	271748	271735	YOL028C	-148	0	0.58	FALSE	YAP7	YOL028C	YAP7	1	148	TRUE	FALSE	FALSE
AGCTCTGAAAATTCGAGATG	-0.248995	9.48003	1.69342	0.19315	0.501162	tab_HeatShockFC_PlusATc	YJL127C	SPT10	X	184288	TF	-0.224557	184385	184398	YJL127C	-110	0	1	FALSE	SPT10	YJL126W|YJL127C	NIT2|SPT10	2	96	FALSE	FALSE	FALSE
AGCTCTTAAGCCATGCCAAC	0.252052	9.08249	1.40898	0.235226	0.550115	tab_HeatShockFC_PlusATc	YGR067C	YGR067C	VII	624883	TF	0.568375	624892	624879	YGR067C	4	0	0.12	FALSE	YGR067C	YGR067C	YGR067C	1	4	TRUE	FALSE	FALSE
AGCTGTTGAGAGCAGGCAAA	-0.289369	10.9122	4.37194	0.0365354	0.103466	tab_HeatShockFC_PlusATc	YER129W	SAK1	V	416753	Kin	-0.238684	416734	416721	YER129W	-32	0.15	0.59	FALSE	SAK1	YER129W	SAK1	1	32	TRUE	FALSE	FALSE
AGGAAGTGGTGAATAAGATT	0.274241	10.1997	2.27765	0.131251	0.279947	tab_HeatShockFC_PlusATc	YAL017W	PSK1	I	119840	Kin	0.524144	119841	119828	YAL017W	-12	0	0.75	FALSE	PSK1	YAL017W	PSK1	1	12	TRUE	FALSE	FALSE
AGGAATCGAGCATCTCATAA	0.371966	10.3913	5.21688	0.0223687	0.0682195	tab_HeatShockFC_PlusATc	YGL180W	ATG1	VII	159882	Kin	0.656412	159720	159707	YGL180W	-175	0.5	0.27	FALSE	ATG1	YGL180W	ATG1	1	175	TRUE	FALSE	FALSE
AGGACGCGACGTGACTCAAT	0.410748	10.2222	6.2489	0.0124271	0.0858152	tab_HeatShockFC_PlusATc	YDR034C	LYS14	IV	512248	TF	0.819519	512348	512361	YDR034C	-113	0	0.97	FALSE	LYS14	YDR034C	LYS14	1	113	TRUE	FALSE	FALSE
AGGATCAGTACGTTAGACAA	0.412828	10.3441	4.85705	0.0275334	0.144591	tab_HeatShockFC_PlusATc	YOR172W	YRM1	XV	654166	TF	0.82281	653969	653956	YOR172W	-210	0.91	0.07	FALSE	YRM1	YOR171C|YOR172W	LCB4|YRM1	2	4	FALSE	FALSE	FALSE
AGGATCTTCGAAGGGAAGGA	-2.38145	9.00524	27.2514	1.78644e-07	2.7365e-06	tab_HeatShockFC_PlusATc	YLR113W	HOG1	XII	371446	Kin	-3.07025	371365	371352	YLR113W	-94	0	0.65	FALSE	HOG1	YLR113W	HOG1	1	94	TRUE	FALSE	FALSE
AGGCAAACCAATCTTAACCG	0.110386	11.0916	0.7034	0.401644	0.703077	tab_HeatShockFC_PlusATc	YCR106W	RDS1	III	310928	TF	0.344181	310982	310995	YCR106W	67	0.8	0.04	FALSE	RDS1	YCR106W	RDS1	1	67	TRUE	FALSE	FALSE
AGGCCCCTGAACCTTCAAAC	-0.113438	9.58207	0.305044	0.580737	0.744374	tab_HeatShockFC_PlusATc	YNR047W	FPK1	XIV	708458	Kin	-0.000567858	708465	708478	YNR047W	20	0.45	0.33	FALSE	FPK1	YNR047W	FPK1	1	20	TRUE	FALSE	FALSE
AGGCGCTGCCCTTGTTTCCG	0.120873	10.6886	0.757394	0.384145	0.690442	tab_HeatShockFC_PlusATc	YBL005W	PDR3	II	217408	TF	0.360777	217252	217239	YBL005W	-169	0	0.97	FALSE	PDR3	YBL005W|YBL006C	LDB7|PDR3	2	102	FALSE	FALSE	FALSE
AGGGAAGTGTGGACTTGATA	0.200306	9.45081	1.35928	0.243662	0.43332	tab_HeatShockFC_PlusATc	YHR082C	KSP1	VIII	272394	Kin	0.424075	272396	272383	YHR082C	11	0.21	0.26	FALSE	KSP1	YHR082C	KSP1	1	11	TRUE	FALSE	FALSE
AGGGCAGGCGTAACCTCCAA	-0.963989	10.3896	31.5503	1.94338e-08	3.63844e-07	tab_HeatShockFC_PlusATc	YNL307C	MCK1	XIV	57736	Kin	-1.15176	57745	57758	YNL307C	-22	0	0.78	FALSE	MCK1	YNL307C	MCK1	1	22	TRUE	FALSE	FALSE
AGGGCTTGGACAGCAGGGCG	0.141724	9.01108	0.711288	0.399017	0.592373	tab_HeatShockFC_PlusATc	YDR490C	PKH1	IV	1434353	Kin	0.344787	1434239	1434226	YDR490C	127	0.11	0.86	FALSE	PKH1	YDR490C	PKH1	1	127	TRUE	FALSE	FALSE
AGGGGGAGCGGAGCACCTCT	-1.1406	8.72685	13.2873	0.000267209	0.00176567	tab_HeatShockFC_PlusATc	YPL203W	TPK2	XVI	166094	Kin	-1.3908	165998	165985	YPL203W	-109	0	0.89	FALSE	TPK2	YPL203W	TPK2	1	109	TRUE	FALSE	FALSE
AGGGTAAGAGCCGCAAGGCC	0.322477	9.26369	2.94851	0.0859568	0.31674	tab_HeatShockFC_PlusATc	YGL166W	CUP2	VII	191108	TF	0.679826	191024	191011	YGL166W	-97	0	0.98	FALSE	CUP2	YGL166W	CUP2	1	97	TRUE	FALSE	FALSE
AGGTAGAACCAAATAATATC	-0.106506	9.31186	0.134158	0.71416	0.827051	tab_HeatShockFC_PlusATc	YJR059W	PTK2	X	545726	Kin	0.00881535	545630	545617	YJR059W	-109	0.04	0.81	FALSE	PTK2	YJR059W	PTK2	1	109	TRUE	FALSE	FALSE
AGGTCCCAATAAGGATGCCA	-0.143603	10.5535	1.17536	0.278302	0.472482	tab_HeatShockFC_PlusATc	YGL119W	COQ8	VII	284390	Kin	-0.0413952	284396	284409	YGL119W	19	0.87	0.11	FALSE	COQ8	YGL119W	COQ8	1	19	TRUE	FALSE	FALSE
AGGTCCCGGAACTTTGTGTA	0.218721	10.8688	3.07232	0.079636	0.185111	tab_HeatShockFC_PlusATc	YKL171W	NNK1	XI	127398	Kin	0.449	127283	127270	YKL171W	-128	0	0.76	FALSE	NNK1	YKL171W	NNK1	1	128	TRUE	FALSE	FALSE
AGGTTTTCAGTAAAATTAAG	-0.398833	10.4802	6.26445	0.0123185	0.0415073	tab_HeatShockFC_PlusATc	YPL140C	MKK2	XVI	289253	Kin	-0.38684	289231	289218	YPL140C	35	0.03	0.07	FALSE	MKK2	YPL140C	MKK2	1	35	TRUE	FALSE	FALSE
AGTAAGTAGTTTCTATGAAA	-0.100943	8.98586	0.27768	0.598226	0.75504	tab_HeatShockFC_PlusATc	YKL116C	PRR1	XI	223100	Kin	0.0163447	223253	223240	YKL116C	-140	0	0.61	FALSE	PRR1	YKL115C|YKL116C	PRR1|YKL115C	2	80	FALSE	FALSE	FALSE
AGTAATGAGGTTTGTCTACC	0.0497539	10.3083	0.122883	0.725928	0.894156	tab_HeatShockFC_PlusATc	YIL130W	ASG1	IX	102755	TF	0.248228	102600	102587	YIL130W	-160	0	0.78	FALSE	ASG1	YIL130W|YIL131C	ASG1|FKH1	2	160	TRUE	FALSE	FALSE
AGTAATGTTGAAAATTTAAA	0.363485	9.25211	4.2577	0.0390729	0.10973	tab_HeatShockFC_PlusATc	YBR274W	CHK1	II	749544	Kin	0.644933	749439	749452	YBR274W	-92	0	0.93	FALSE	CHK1	YBR273C|YBR274W	CHK1|UBX7	2	50	FALSE	FALSE	FALSE
AGTACAACAAAAACAGGGAC	-0.190107	10.4579	1.90169	0.167889	0.460491	tab_HeatShockFC_PlusATc	YER088C	DOT6	V	335277	TF	-0.131363	335381	335394	YER088C	-117	0.18	0.15	FALSE	DOT6	YER088C	DOT6	1	117	TRUE	FALSE	FALSE
AGTACCTTTACGTTATATAT	0.175029	10.9058	1.96117	0.161388	0.450068	tab_HeatShockFC_PlusATc	YML007W	YAP1	XIII	253686	TF	0.446482	253718	253705	YML007W	19	0.47	0.15	FALSE	YAP1	YML007W	YAP1	1	19	TRUE	FALSE	FALSE
AGTACTGTTCCGGTAGATAA	-6.30873	9.79822	68.5113	1.26153e-16	2.21272e-14	tab_HeatShockFC_PlusATc	YGL073W	HSF1	VII	368669	TF	-9.81439	368667	368654	YGL073W	-15	0.09	0.66	TRUE	HSF1	YGL073W	HSF1	1	15	TRUE	TRUE	TRUE
AGTAGATTTCATAGGAAAAT	0.112483	8.66571	0.174143	0.676456	0.858541	tab_HeatShockFC_PlusATc	YLR266C	PDR8	XII	677747	TF	0.347499	677714	677701	YLR266C	46	0.15	0.51	FALSE	PDR8	YLR266C	PDR8	1	46	TRUE	FALSE	FALSE
AGTAGGGTTATTTTCGTTTA	0.0849477	11.2315	0.418616	0.517628	0.690854	tab_HeatShockFC_PlusATc	YDR490C	PKH1	IV	1434353	Kin	0.267942	1434430	1434443	YDR490C	-90	0.03	0.35	FALSE	PKH1	YDR490C	PKH1	1	90	TRUE	FALSE	FALSE
AGTATAACATTGTATTTATG	-1.69566	8.45588	27.5425	1.53681e-07	2.40886e-06	tab_HeatShockFC_PlusATc	YBL105C	PKC1	II	17962	Kin	-2.14206	18076	18089	YBL105C	-127	0	0.59	TRUE	PKC1	YBL105C	PKC1	1	127	TRUE	TRUE	TRUE
AGTATTTTAATACATCACTT	-0.145289	7.71101	0.265989	0.606035	0.816999	tab_HeatShockFC_PlusATc	YDL106C	PHO2	IV	271965	TF	-0.0604366	272055	272068	YDL106C	-103	0	0.82	FALSE	PHO2	YDL106C	PHO2	1	103	TRUE	FALSE	FALSE
AGTCATCAATTACCACCATT	0.411104	10.7355	9.72161	0.00182114	0.0179454	tab_HeatShockFC_PlusATc	YER069W	ARG5,6	V	295361	TF	0.820082	295215	295228	YER069W	-133	0.01	0.65	FALSE	ARG5,6	YER069W	ARG5,6	1	133	TRUE	FALSE	FALSE
AGTCCATGTGGATCTTTCAT	-0.0869456	10.5681	0.210304	0.64653	0.829369	tab_HeatShockFC_PlusATc	YMR168C	CEP3	XIII	599217	TF	0.0318943	599360	599373	YMR168C	-156	0.68	0.07	TRUE	CEP3	YMR168C	CEP3	1	156	TRUE	TRUE	TRUE
AGTCTACTCTCGATACTACA	0.205464	10.7933	2.45195	0.117379	0.377075	tab_HeatShockFC_PlusATc	YDR259C	YAP6	IV	976003	TF	0.494647	975987	975974	YDR259C	29	0.14	0.29	FALSE	YAP6	YDR259C	YAP6	1	29	TRUE	FALSE	FALSE
AGTCTAGAGTTGTTCTTGAT	0.0292465	9.73135	0.0285888	0.865732	0.958551	tab_HeatShockFC_PlusATc	YJL127C	SPT10	X	184288	TF	0.215774	184287	184274	YJL127C	14	0.54	0.26	FALSE	SPT10	YJL127C	SPT10	1	14	TRUE	FALSE	FALSE
AGTCTGGGTTTCGTTCCCTT	-0.21273	9.60008	2.17254	0.140494	0.294078	tab_HeatShockFC_PlusATc	YJL106W	IME2	X	220581	Kin	-0.134956	220579	220592	YJL106W	11	0.14	0.19	FALSE	IME2	YJL106W	IME2	1	11	TRUE	FALSE	FALSE
AGTGATATATAATCATGTTT	-0.0796644	10.07	0.237284	0.626175	0.822089	tab_HeatShockFC_PlusATc	YJL056C	ZAP1	X	333148	TF	0.0434172	333269	333256	YJL056C	-108	0	0.8	FALSE	ZAP1	YJL055W|YJL056C	YJL055W|ZAP1	2	63	FALSE	FALSE	FALSE
AGTGGGCTACCCCACGCTTT	0.0662132	12.0272	0.261036	0.609409	0.75504	tab_HeatShockFC_PlusATc	YGL158W	RCK1	VII	206645	Kin	0.242585	206668	206655	YGL158W	10	0	0.69	FALSE	RCK1	YGL158W	RCK1	1	10	TRUE	FALSE	FALSE
AGTGTCATCTTTCTACAGTC	0.175766	10.1599	0.56048	0.454067	0.736075	tab_HeatShockFC_PlusATc	YDR043C	NRG1	IV	543571	TF	0.447647	543669	543682	YDR043C	-111	0	0.44	FALSE	NRG1	YDR043C	NRG1	1	111	TRUE	FALSE	FALSE
AGTTAGCTACATGAAAAAAA	0.232334	8.64212	0.965623	0.325774	0.64949	tab_HeatShockFC_PlusATc	YKL038W	RGT1	XI	365370	TF	0.537169	365256	365269	YKL038W	-101	0	0.81	FALSE	RGT1	YKL038W	RGT1	1	101	TRUE	FALSE	FALSE
AGTTGAGAAAAAAACCGGAA	-0.137512	6.94754	0.136477	0.711809	0.827051	tab_HeatShockFC_PlusATc	YBL016W	FUS3	II	191912	Kin	-0.0331507	191704	191691	YBL016W	-221	0.65	0.04	FALSE	FUS3	YBL016W|YBL017C	FUS3|PEP1	2	71	FALSE	FALSE	FALSE
AGTTGCCTCACCGATCCCAA	0.0739352	8.90223	0.11487	0.734666	0.902384	tab_HeatShockFC_PlusATc	YOR028C	CIN5	XV	384682	TF	0.286496	384775	384788	YOR028C	-106	0	0.56	FALSE	CIN5	YOR028C	CIN5	1	106	TRUE	FALSE	FALSE
AGTTTCAAATATCTAAAGCC	-0.0787476	9.12829	0.186509	0.665838	0.796201	tab_HeatShockFC_PlusATc	YOR119C	RIO1	XV	550505	Kin	0.0463853	550656	550669	YOR119C	-164	0.16	0.11	TRUE	RIO1	YOR119C	RIO1	1	164	TRUE	TRUE	TRUE
AGTTTCTGTTGCTCATAAGA	-0.438271	9.72541	6.97285	0.00827556	0.0636543	tab_HeatShockFC_PlusATc	YBL103C	RTG3	II	23802	TF	-0.524094	23825	23812	YBL103C	-10	0.33	0.29	FALSE	RTG3	YBL103C	RTG3	1	10	TRUE	FALSE	FALSE
AGTTTTAATGACTCAAGCAG	0.168521	7.47682	0.362458	0.547144	0.78979	tab_HeatShockFC_PlusATc	YBL054W	TOD6	II	117474	TF	0.436183	117489	117502	YBL054W	28	0.53	0.06	FALSE	TOD6	YBL054W	TOD6	1	28	TRUE	FALSE	FALSE
ATAAAAATCGCCGCATACGT	-0.593909	10.2654	13.0636	0.000301084	0.00189655	tab_HeatShockFC_PlusATc	YHR030C	SLT2	VIII	170548	Kin	-0.650869	170661	170648	YHR030C	-100	0	0.81	FALSE	SLT2	YHR030C	SLT2	1	100	TRUE	FALSE	FALSE
ATAAACGAAAAACATATCAT	-1.75874	7.68772	7.5161	0.00611499	0.0241024	tab_HeatShockFC_PlusATc	YHR079C	IRE1	VIII	261834	Kin	-2.22743	261840	261853	YHR079C	-19	0.42	0.15	FALSE	IRE1	YHR079C	IRE1	1	19	TRUE	FALSE	FALSE
ATAAAGTAAGCTATTAATGG	-0.232614	7.35644	0.591183	0.441962	0.731322	tab_HeatShockFC_PlusATc	YHR006W	STP2	VIII	117768	TF	-0.198633	117541	117528	YHR006W	-240	0.52	0.15	FALSE	STP2	YHR006W	STP2	1	240	TRUE	FALSE	FALSE
ATAACCAACCTTCAGAGAGC	-3.46737	8.99852	45.1649	1.81126e-11	1.58848e-09	tab_HeatShockFC_PlusATc	YMR168C	CEP3	XIII	599217	TF	-5.3178	599201	599214	YMR168C	3	0.06	0.59	TRUE	CEP3	YMR168C	CEP3	1	3	TRUE	TRUE	TRUE
ATAACGCCGCCAGACCATGT	0.125607	11.6449	1.40174	0.236432	0.423816	tab_HeatShockFC_PlusATc	YLR113W	HOG1	XII	371446	Kin	0.322973	371312	371325	YLR113W	-121	0	0.83	FALSE	HOG1	YLR113W	HOG1	1	121	TRUE	FALSE	FALSE
ATAAGTGATGAATACGACAG	-1.02663	8.24726	10.3697	0.00128101	0.00659086	tab_HeatShockFC_PlusATc	YGR262C	BUD32	VII	1017788	Kin	-1.23654	1017784	1017797	YGR262C	-9	0.49	0.28	FALSE	BUD32	YGR262C	BUD32	1	9	TRUE	FALSE	FALSE
ATAAGTGATTCGTGGGGTAA	0.344924	11.6237	6.52041	0.0106643	0.0374362	tab_HeatShockFC_PlusATc	YDL159W	STE7	IV	172435	Kin	0.619811	172350	172337	YDL159W	-98	0	0.89	FALSE	STE7	YDL159W|YDL160C	DHH1|STE7	2	98	TRUE	FALSE	FALSE
ATAAGTTAATAAAACACAAA	0.24629	7.71631	0.757248	0.384191	0.690442	tab_HeatShockFC_PlusATc	YMR016C	SOK2	XIII	305817	TF	0.559256	305943	305930	YMR016C	-113	0.2	0.3	FALSE	SOK2	YMR016C	SOK2	1	113	TRUE	FALSE	FALSE
ATAATAAAGAACCTGATTGT	-0.0278184	9.88499	0.0212027	0.884228	0.963611	tab_HeatShockFC_PlusATc	YDR253C	MET32	IV	964768	TF	0.125466	964846	964859	YDR253C	-91	0	0.34	FALSE	MET32	YDR253C	MET32	1	91	TRUE	FALSE	FALSE
ATAATCCGAGCTTCTTGAAA	0.156516	9.46795	0.621052	0.430657	0.723536	tab_HeatShockFC_PlusATc	YKL038W	RGT1	XI	365370	TF	0.417184	365199	365186	YKL038W	-184	0.84	0.23	FALSE	RGT1	YKL038W	RGT1	1	184	TRUE	FALSE	FALSE
ATAATTTACATAAACTAAAT	0.114219	8.48494	0.248732	0.617969	0.761447	tab_HeatShockFC_PlusATc	YBR028C	YPK3	II	296036	Kin	0.30756	296284	296271	YBR028C	-235	0.89	0.1	FALSE	YPK3	YBR028C	YPK3	1	235	TRUE	FALSE	FALSE
ATACAAGTAAAGCTCAGTTA	-0.342514	10.1576	4.87604	0.027232	0.0808562	tab_HeatShockFC_PlusATc	YKL203C	TOR2	XI	63386	Kin	-0.310614	63510	63497	YKL203C	-103	0.8	0.08	TRUE	TOR2	YKL203C	TOR2	1	103	TRUE	TRUE	TRUE
ATACACGATAACCTCTATAG	-1.6228	8.60667	39.1162	3.99312e-10	2.05998e-08	tab_HeatShockFC_PlusATc	YIL036W	CST6	IX	285516	TF	-2.39868	285511	285524	YIL036W	8	0.52	0.29	FALSE	CST6	YIL036W	CST6	1	8	TRUE	FALSE	FALSE
ATACATACAGCAGCACTAAG	-0.905243	9.88142	15.4916	8.28742e-05	0.000645088	tab_HeatShockFC_PlusATc	YIL035C	CKA1	IX	289008	Kin	-1.07225	289169	289182	YIL035C	-174	0	0.98	FALSE	CKA1	YIL035C	CKA1	1	174	TRUE	FALSE	FALSE
ATACATATATGGCCTTATTA	-1.28119	9.62845	32.0045	1.53814e-08	3.04914e-07	tab_HeatShockFC_PlusATc	YBR160W	CDC28	II	560000	Kin	-1.58108	559858	559845	YBR160W	-155	0	0.94	TRUE	CDC28	YBR160W	CDC28	1	155	TRUE	TRUE	TRUE
ATACATCACTTCGGACGATG	-0.221418	11.5042	3.4679	0.0625709	0.26382	tab_HeatShockFC_PlusATc	YDL106C	PHO2	IV	271965	TF	-0.180914	272046	272059	YDL106C	-94	0	0.88	FALSE	PHO2	YDL106C	PHO2	1	94	TRUE	FALSE	FALSE
ATACATTTCATAAAAAGTGA	0.0866663	9.08219	0.170591	0.679587	0.861269	tab_HeatShockFC_PlusATc	YCL067C	HMLALPHA2	III	13045	TF	0.306643	13221	13234	YCL067C	-181		0	FALSE	HMLALPHA2	YCL066W|YCL067C|YCR040W	HMLALPHA1|HMLALPHA2|MATALPHA1	3	13	FALSE	FALSE	FALSE
ATACCATCGCGAAATATCAA	0.226068	9.04994	1.12345	0.289176	0.482437	tab_HeatShockFC_PlusATc	YDR507C	GIN4	IV	1465897	Kin	0.458943	1466020	1466033	YDR507C	-136	0	0.94	FALSE	GIN4	YDR507C	GIN4	1	136	TRUE	FALSE	FALSE
ATACGTTTCTTGAGCAGGAG	-0.0691001	7.87402	0.0321394	0.857722	0.95581	tab_HeatShockFC_PlusATc	YGL162W	SUT1	VII	197991	TF	0.0601358	197795	197782	YGL162W	-209	0.34	0.28	FALSE	SUT1	YGL162W	SUT1	1	209	TRUE	FALSE	FALSE
ATACTGGGAGTTTACACTAT	0.02156	9.44177	0.0126396	0.910486	0.969635	tab_HeatShockFC_PlusATc	YBR089C-A	NHP6B	II	426899	TF	0.20361	426917	426930	YBR089C-A	-31	0.09	0.88	FALSE	NHP6B	YBR089C-A	NHP6B	1	31	TRUE	FALSE	FALSE
ATACTTTGCTTACGAAGAAA	-0.026465	8.43664	0.011614	0.914179	0.96198	tab_HeatShockFC_PlusATc	YFR014C	CMK1	VI	173927	Kin	0.117148	174065	174078	YFR014C	-151	0	0.41	FALSE	CMK1	YFR014C	CMK1	1	151	TRUE	FALSE	FALSE
ATAGAAAATATGTATCTTAG	-0.441698	9.41055	2.80003	0.0942623	0.210373	tab_HeatShockFC_PlusATc	YFL029C	CAK1	VI	79200	Kin	-0.444858	79290	79303	YFL029C	-103	0.27	0.29	TRUE	CAK1	YFL029C	CAK1	1	103	TRUE	TRUE	TRUE
ATAGACACGGAGGGATAGAC	0.278666	9.86316	1.95213	0.162358	0.327633	tab_HeatShockFC_PlusATc	YPL031C	PHO85	XVI	493073	Kin	0.530133	493246	493259	YPL031C	-186	0.77	0.1	FALSE	PHO85	YPL031C	PHO85	1	186	TRUE	FALSE	FALSE
ATAGACAGACTGCACTTCAA	0.0324357	9.40791	0.0336987	0.854349	0.953262	tab_HeatShockFC_PlusATc	YGR067C	YGR067C	VII	624883	TF	0.220821	625097	625110	YGR067C	-227	0.31	0.09	FALSE	YGR067C	YGR067C	YGR067C	1	227	TRUE	FALSE	FALSE
ATAGACATATAAAGGGCATG	-0.794184	8.64324	10.6175	0.00112024	0.0119811	tab_HeatShockFC_PlusATc	YDR463W	STP1	IV	1386771	TF	-1.08734	1386631	1386618	YDR463W	-153	0	0.69	FALSE	STP1	YDR463W	STP1	1	153	TRUE	FALSE	FALSE
ATAGCCTTGTTTGCTTTCTA	-0.807677	5.77331	4.7717	0.0289312	0.151028	tab_HeatShockFC_PlusATc	YOL028C	YAP7	XV	271587	TF	-1.1087	271602	271589	YOL028C	-2	0.35	0.11	FALSE	YAP7	YOL028C	YAP7	1	2	TRUE	FALSE	FALSE
ATAGCGCATGTATGTGTGTT	-0.0288572	12.1693	0.0498256	0.823367	0.896526	tab_HeatShockFC_PlusATc	YBL009W	ALK2	II	207160	Kin	0.11391	207158	207171	YBL009W	11	0.8	0.04	FALSE	ALK2	YBL009W	ALK2	1	11	TRUE	FALSE	FALSE
ATAGGGTTTCCTATCTGCCA	-0.420479	6.77418	1.47674	0.224286	0.540381	tab_HeatShockFC_PlusATc	YBR239C	ERT1	II	700092	TF	-0.495939	700280	700293	YBR239C	-201	0.28	0.2	FALSE	ERT1	YBR239C	ERT1	1	201	TRUE	FALSE	FALSE
ATAGTAAAGCACAGTCGCAA	0.0749131	10.3002	0.235918	0.62717	0.822164	tab_HeatShockFC_PlusATc	YPR052C	NHP6A	XVI	665997	TF	0.288043	665971	665984	YPR052C	13	0.56	0.37	FALSE	NHP6A	YPR052C	NHP6A	1	13	TRUE	FALSE	FALSE
ATAGTAGGAATAATAAAAAA	-0.147669	9.24027	0.820906	0.364915	0.561536	tab_HeatShockFC_PlusATc	YOR267C	HRK1	XV	825267	Kin	-0.0468984	825033	825046	YOR267C	221	0.04	0.67	FALSE	HRK1	YOR267C	HRK1	1	221	TRUE	FALSE	FALSE
ATAGTATATAAAACTCACCA	0.0400845	10.5547	0.0795921	0.777851	0.870861	tab_HeatShockFC_PlusATc	YER129W	SAK1	V	416753	Kin	0.207221	416553	416540	YER129W	-213	0.48	0.17	FALSE	SAK1	YER129W	SAK1	1	213	TRUE	FALSE	FALSE
ATAGTATGTGTTAAGGGGAA	-0.55534	9.02187	4.08117	0.0433637	0.11791	tab_HeatShockFC_PlusATc	YDR283C	GCN2	IV	1030076	Kin	-0.598668	1030078	1030065	YDR283C	19	0.11	0.09	FALSE	GCN2	YDR283C	GCN2	1	19	TRUE	FALSE	FALSE
ATAGTGACTTATTCGCCAGC	0.57192	8.94922	1.99051	0.158287	0.322314	tab_HeatShockFC_PlusATc	YOR231W	MKK1	XV	772452	Kin	0.927044	772316	772329	YOR231W	-123	0	0.87	FALSE	MKK1	YOR231W	MKK1	1	123	TRUE	FALSE	FALSE
ATAGTTCATTTATTATTCCG	-0.157131	9.74618	0.91917	0.337693	0.655146	tab_HeatShockFC_PlusATc	YBL005W	PDR3	II	217408	TF	-0.0791769	217280	217293	YBL005W	-115	0	0.53	FALSE	PDR3	YBL005W	PDR3	1	115	TRUE	FALSE	FALSE
ATATACAGACATTTTATTGG	0.197261	9.67478	1.68724	0.193965	0.372457	tab_HeatShockFC_PlusATc	YPR161C	SGV1	XVI	866499	Kin	0.419954	866680	866693	YPR161C	-194	0.43	0.21	TRUE	SGV1	YPR161C	SGV1	1	194	TRUE	TRUE	TRUE
ATATAGGTTATAGGTGAAGA	0.00553514	10.2803	0.00110748	0.973452	0.985145	tab_HeatShockFC_PlusATc	YIL042C	PKP1	IX	276330	Kin	0.160459	276456	276469	YIL042C	-139	0	0.55	FALSE	PKP1	YIL041W|YIL042C	GVP36|PKP1	2	34	FALSE	FALSE	FALSE
ATATATAGCCAAATAGAACT	-0.699702	9.63622	12.1062	0.000502535	0.00287041	tab_HeatShockFC_PlusATc	YOR267C	HRK1	XV	825267	Kin	-0.794058	825369	825356	YOR267C	-89	0	0.39	FALSE	HRK1	YOR267C	HRK1	1	89	TRUE	FALSE	FALSE
ATATATATTCTAAGTGGAGC	-0.051615	10.1749	0.118528	0.730637	0.898694	tab_HeatShockFC_PlusATc	YDL048C	STP4	IV	368261	TF	0.0878066	368345	368358	YDL048C	-97	0.13	0.2	FALSE	STP4	YDL048C	STP4	1	97	TRUE	FALSE	FALSE
ATATCCTATACACATATGAA	0.0743224	8.60553	0.0946046	0.758403	0.918673	tab_HeatShockFC_PlusATc	YIL056W	VHR1	IX	249877	TF	0.287109	249998	249985	YIL056W	108	0.36	0.21	FALSE	VHR1	YIL056W	VHR1	1	108	TRUE	FALSE	FALSE
ATATGAAAACGTGTCGAACG	-0.374671	8.48756	3.34766	0.0673006	0.164948	tab_HeatShockFC_PlusATc	YMR291W	TDA1	XIII	852547	Kin	-0.354138	852439	852426	YMR291W	-121	0	0.45	FALSE	TDA1	YMR291W	TDA1	1	121	TRUE	FALSE	FALSE
ATATGCTAAACCAATGCTAA	0.190088	8.00641	0.475976	0.490251	0.756954	tab_HeatShockFC_PlusATc	YER111C	SWI4	V	386196	TF	0.470314	386220	386207	YER111C	-11	0.33	0.09	FALSE	SWI4	YER111C	SWI4	1	11	TRUE	FALSE	FALSE
ATATGGAAATTTTCTCGAGC	0.216386	10.2583	1.7034	0.191844	0.369437	tab_HeatShockFC_PlusATc	YNL298W	CLA4	XIV	68773	Kin	0.44584	68614	68601	YNL298W	-172	0	0.46	FALSE	CLA4	YNL298W	CLA4	1	172	TRUE	FALSE	FALSE
ATATGGATTCTATGTTGATG	-0.371369	11.4389	6.53634	0.0105692	0.0372967	tab_HeatShockFC_PlusATc	YOL016C	CMK2	XV	296226	Kin	-0.349669	296362	296375	YOL016C	-149	0.08	0.81	FALSE	CMK2	YOL015W|YOL016C	CMK2|IRC10	2	36	FALSE	FALSE	FALSE
ATATGGGCTTTGCATGGCTA	-0.10252	10.2235	0.508985	0.475578	0.753923	tab_HeatShockFC_PlusATc	YGL035C	MIG1	VII	433089	TF	0.00724757	433070	433057	YGL035C	40	0.63	0.3	FALSE	MIG1	YGL035C	MIG1	1	40	TRUE	FALSE	FALSE
ATATGTCTCTAATTTTGGAA	-0.233697	8.60263	0.681484	0.409076	0.70622	tab_HeatShockFC_PlusATc	YKL185W	ASH1	XI	94151	TF	-0.200347	93985	93972	YKL185W	-179	0.03	0.34	FALSE	ASH1	YKL185W	ASH1	1	179	TRUE	FALSE	FALSE
ATATTATTAAGGGAACTTGA	0.212561	9.12587	0.82418	0.363961	0.667769	tab_HeatShockFC_PlusATc	YNR063W	YNR063W	XIV	746862	TF	0.505878	746870	746883	YNR063W	21	0.53	0.4	FALSE	YNR063W	YNR063W	YNR063W	1	21	TRUE	FALSE	FALSE
ATATTGACTGTTGGATGAAA	-1.77661	10.293	50.9195	9.62333e-13	1.05496e-10	tab_HeatShockFC_PlusATc	YGL071W	AFT1	VII	371554	TF	-2.64208	371548	371535	YGL071W	-19	0.77	0.13	FALSE	AFT1	YGL071W|YGL072C	AFT1|YGL072C	2	19	TRUE	FALSE	FALSE
ATATTTATTTCTATTAGTTT	-0.128834	9.6936	0.576029	0.447873	0.732234	tab_HeatShockFC_PlusATc	YOR380W	RDR1	XV	1051082	TF	-0.0343967	1051096	1051109	YOR380W	27	0.46	0.05	FALSE	RDR1	YOR379C|YOR380W	RDR1|YOR379C	2	25	FALSE	FALSE	FALSE
ATATTTTAAGCACTTGATGT	0.0526039	8.41804	0.0396112	0.842243	0.950386	tab_HeatShockFC_PlusATc	YJR060W	CBF1	X	548710	TF	0.252738	548708	548721	YJR060W	11	0.66	0.05	FALSE	CBF1	YJR060W	CBF1	1	11	TRUE	FALSE	FALSE
ATCAAAAAACTGTGGCCGAA	-0.138946	10.0443	0.759764	0.383402	0.690442	tab_HeatShockFC_PlusATc	YER069W	ARG5,6	V	295361	TF	-0.0503995	295222	295209	YER069W	-152	0	0.98	FALSE	ARG5,6	YER069W	ARG5,6	1	152	TRUE	FALSE	FALSE
ATCAAATTAAAACTCTTAGA	0.717843	9.11676	5.40938	0.0200288	0.0630814	tab_HeatShockFC_PlusATc	YJL164C	TPK1	X	111378	Kin	1.12455	111333	111320	YJL164C	58	0.59	0.14	FALSE	TPK1	YJL164C	TPK1	1	58	TRUE	FALSE	FALSE
ATCAACAGGTAGCGTTATAG	-0.546871	9.25209	7.68062	0.00558171	0.0225274	tab_HeatShockFC_PlusATc	YDR477W	SNF1	IV	1412079	Kin	-0.587205	1412076	1412063	YDR477W	-16	0.33	0.65	FALSE	SNF1	YDR477W	SNF1	1	16	TRUE	FALSE	FALSE
ATCAACCACCAAAGGTTAAA	-0.0139175	8.85605	0.00354171	0.952544	0.980494	tab_HeatShockFC_PlusATc	YPR009W	SUT2	XVI	576458	TF	0.147465	576316	576303	YPR009W	-155	0.15	0.63	FALSE	SUT2	YPR009W	SUT2	1	155	TRUE	FALSE	FALSE
ATCAATGCAAACCTGCTAGC	-0.00594845	9.33318	0.00114131	0.97305	0.985145	tab_HeatShockFC_PlusATc	YJR066W	TOR1	X	559389	Kin	0.144917	559393	559406	YJR066W	25	0.79	0.09	FALSE	TOR1	YJR066W	TOR1	1	25	TRUE	FALSE	FALSE
ATCACCTGCTCTCTGAAGGT	-1.66923	8.77096	20.1409	7.19406e-06	0.000143391	tab_HeatShockFC_PlusATc	YMR168C	CEP3	XIII	599217	TF	-2.47215	599219	599206	YMR168C	11	0.19	0.47	TRUE	CEP3	YMR168C	CEP3	1	11	TRUE	TRUE	TRUE
ATCATGGTCCAACGTAAGAA	-0.171453	9.44683	0.656838	0.417678	0.607172	tab_HeatShockFC_PlusATc	YJL057C	IKS1	X	330179	Kin	-0.0790881	330400	330413	YJL057C	-234	0.25	0.16	FALSE	IKS1	YJL057C	IKS1	1	234	TRUE	FALSE	FALSE
ATCCAAATTCAAGCTGACGC	0.266628	10.5922	1.2647	0.260764	0.580431	tab_HeatShockFC_PlusATc	YKR034W	DAL80	XI	506871	TF	0.591442	506741	506754	YKR034W	-109	0.74	0.1	FALSE	DAL80	YKR034W	DAL80	1	109	TRUE	FALSE	FALSE
ATCCACCGATTCATCCATTA	0.0281351	9.91309	0.0263237	0.871112	0.958551	tab_HeatShockFC_PlusATc	YNL314W	DAL82	XIV	44444	TF	0.214015	44442	44455	YNL314W	11	0.83	0.21	FALSE	DAL82	YNL314W	DAL82	1	11	TRUE	FALSE	FALSE
ATCCAGCGTCAGCTTGAATT	0.243905	9.37729	1.73387	0.187917	0.494905	tab_HeatShockFC_PlusATc	YKR034W	DAL80	XI	506871	TF	0.555481	506761	506748	YKR034W	-115	0.79	0.1	FALSE	DAL80	YKR034W	DAL80	1	115	TRUE	FALSE	FALSE
ATCCATCGCTGCATCTCCGC	-0.608004	10.5653	17.2518	3.27384e-05	0.000503711	tab_HeatShockFC_PlusATc	YOR140W	SFL1	XV	586649	TF	-0.792706	586553	586540	YOR140W	-109	0	0.65	FALSE	SFL1	YOR138C|YOR140W	RUP1|SFL1	2	109	TRUE	FALSE	FALSE
ATCCGGTTGACGGTAAAAGC	0.238323	8.59859	0.75553	0.384731	0.580109	tab_HeatShockFC_PlusATc	YJR059W	PTK2	X	545726	Kin	0.475531	545647	545634	YJR059W	-92	0.05	0.45	FALSE	PTK2	YJR059W	PTK2	1	92	TRUE	FALSE	FALSE
ATCCTCATGCTTGTGGATAC	0.34667	11.4125	8.37139	0.00381174	0.016772	tab_HeatShockFC_PlusATc	YKL139W	CTK1	XI	182781	Kin	0.622175	182588	182575	YKL139W	-206	0.4	0.16	FALSE	CTK1	YKL139W	CTK1	1	206	TRUE	FALSE	FALSE
ATCGATGAAGGGGTTGAAAC	0.233965	9.04984	0.555894	0.455919	0.643949	tab_HeatShockFC_PlusATc	YPL141C	FRK1	XVI	286289	Kin	0.469632	286394	286381	YPL141C	-92	0.12	0.57	FALSE	FRK1	YPL141C	FRK1	1	92	TRUE	FALSE	FALSE
ATCGCAGCTATTTTAAATCC	0.335194	6.33583	0.938256	0.332727	0.650343	tab_HeatShockFC_PlusATc	YML081W	TDA9	XIII	104632	TF	0.69995	104524	104511	YML081W	-121	0	0.62	FALSE	TDA9	YML081W	TDA9	1	121	TRUE	FALSE	FALSE
ATCGCCTCTATGTTAAAAGC	-0.104869	9.36461	0.286513	0.592464	0.813764	tab_HeatShockFC_PlusATc	YKL222C	YKL222C	XI	5738	TF	0.00352979	5838	5851	YKL222C	-113	0	0.95	FALSE	YKL222C	YKL222C	YKL222C	1	113	TRUE	FALSE	FALSE
ATCGTACCGAGTGATGAACG	-0.139169	10.3018	0.804015	0.369896	0.675651	tab_HeatShockFC_PlusATc	YFL031W	HAC1	VI	75113	TF	-0.0507522	74956	74943	YFL031W	-170	0	0.77	FALSE	HAC1	YFL031W|YFL032W	HAC1|YFL032W	2	106	FALSE	FALSE	FALSE
ATCGTACTAAACTGCTGTGA	0.0169065	11.332	0.0102637	0.919304	0.973708	tab_HeatShockFC_PlusATc	YNL027W	CRZ1	XIV	579471	TF	0.196245	579480	579493	YNL027W	22	0.59	0.36	FALSE	CRZ1	YNL027W	CRZ1	1	22	TRUE	FALSE	FALSE
ATCGTTTCGTGGGCCGAGAT	-0.100765	10.9337	0.53555	0.464283	0.747112	tab_HeatShockFC_PlusATc	YPL202C	AFT2	XVI	169408	TF	0.010024	169509	169522	YPL202C	-114	0.11	0.51	FALSE	AFT2	YPL202C	AFT2	1	114	TRUE	FALSE	FALSE
ATCTGAAAAAAATGAAAGTT	-0.915096	9.95568	26.2003	3.07782e-07	4.50968e-06	tab_HeatShockFC_PlusATc	YGL059W	PKP2	VII	392200	Kin	-1.08559	392078	392091	YGL059W	-109	0	0.55	FALSE	PKP2	YGL059W	PKP2	1	109	TRUE	FALSE	FALSE
ATCTGACTGATCATCTATTA	0.291868	10.1501	3.63958	0.0564211	0.144045	tab_HeatShockFC_PlusATc	YNL183C	NPR1	XIV	295713	Kin	0.548002	295836	295849	YNL183C	-136	0	0.5	FALSE	NPR1	YNL183C	NPR1	1	136	TRUE	FALSE	FALSE
ATCTGCAATTATACGCTATA	-0.245701	6.9024	0.570667	0.449994	0.639865	tab_HeatShockFC_PlusATc	YPL031C	PHO85	XVI	493073	Kin	-0.179581	493105	493092	YPL031C	-19	0.2	0.42	FALSE	PHO85	YPL031C	PHO85	1	19	TRUE	FALSE	FALSE
ATCTGTTTCCCCCCACTCAC	0.551912	10.1445	16.5522	4.73301e-05	0.000393833	tab_HeatShockFC_PlusATc	YKL171W	NNK1	XI	127398	Kin	0.899963	127296	127309	YKL171W	-89	0	0.64	FALSE	NNK1	YKL171W	NNK1	1	89	TRUE	FALSE	FALSE
ATCTTGTCATAGATTTCTGA	0.339986	8.18676	1.84045	0.174898	0.476353	tab_HeatShockFC_PlusATc	YLL054C	YLL054C	XII	35232	TF	0.707534	35245	35232	YLL054C	0	0.74	0.24	FALSE	YLL054C	YLL054C	YLL054C	1	0	TRUE	FALSE	FALSE
ATGAACGATTTCGTTACCCT	1.18539	9.31183	13.2162	0.000277539	0.00181613	tab_HeatShockFC_PlusATc	YHR205W	SCH9	VIII	508956	Kin	1.75736	508789	508776	YHR205W	-180	0	0.82	FALSE	SCH9	YHR205W	SCH9	1	180	TRUE	FALSE	FALSE
ATGAAGCAACAAAAAAAAAC	0.206392	7.3205	0.243431	0.621739	0.820156	tab_HeatShockFC_PlusATc	YER028C	MIG3	V	211944	TF	0.496115	212042	212029	YER028C	-85	0.24	0.08	FALSE	MIG3	YER028C	MIG3	1	85	TRUE	FALSE	FALSE
ATGACGTTTCCGACGCATAC	0.53271	12.0747	9.43138	0.00213304	0.0101244	tab_HeatShockFC_PlusATc	YKL166C	TPK3	XI	135868	Kin	0.873974	136057	136070	YKL166C	-202	0	0.53	FALSE	TPK3	YKL165C-A|YKL166C	TPK3|YKL165C-A	2	12	FALSE	FALSE	FALSE
ATGACTCAATCCCATAAACG	0.0404624	10.0285	0.0663658	0.796704	0.934103	tab_HeatShockFC_PlusATc	YKL015W	PUT3	XI	408446	TF	0.233524	408299	408312	YKL015W	-134	0.03	0.51	FALSE	PUT3	YKL015W	PUT3	1	134	TRUE	FALSE	FALSE
ATGACTGATTTCGTCGCGCC	0.0463061	9.96676	0.0849162	0.770743	0.92439	tab_HeatShockFC_PlusATc	YPL177C	CUP9	XVI	214087	TF	0.242772	214167	214180	YPL177C	-93	0	0.08	FALSE	CUP9	YPL177C	CUP9	1	93	TRUE	FALSE	FALSE
ATGAGCCCTGCCCTCACTTA	0.248761	12.1036	3.22694	0.072436	0.286155	tab_HeatShockFC_PlusATc	YHR206W	SKN7	VIII	512246	TF	0.563167	512312	512325	YHR206W	79	0.06	0.99	FALSE	SKN7	YHR206W	SKN7	1	79	TRUE	FALSE	FALSE
ATGAGGACTCGCAACAATCT	-0.150893	10.4252	1.26932	0.259893	0.449149	tab_HeatShockFC_PlusATc	YGL179C	TOS3	VII	165177	Kin	-0.0512614	165331	165344	YGL179C	-167	0.32	0.49	FALSE	TOS3	YGL179C	TOS3	1	167	TRUE	FALSE	FALSE
ATGATCACACGTAGCTGTAG	1.68418e-05	8.72908	8.39221e-08	0.999769	0.999769	tab_HeatShockFC_PlusATc	YNL307C	MCK1	XIV	57736	Kin	0.15299	57867	57880	YNL307C	-144	0.7	0.32	FALSE	MCK1	YNL307C	MCK1	1	144	TRUE	FALSE	FALSE
ATGATCGTTTTAAGCTCACA	-0.702537	9.28786	8.47609	0.00359845	0.0318772	tab_HeatShockFC_PlusATc	YOR162C	YRR1	XV	642180	TF	-0.942309	642357	642370	YOR162C	-190	0.41	0.16	FALSE	YRR1	YOR162C	YRR1	1	190	TRUE	FALSE	FALSE
ATGATGTAATCGTAGACGCA	0.150681	9.76113	0.874894	0.349604	0.660725	tab_HeatShockFC_PlusATc	YLR228C	ECM22	XII	602666	TF	0.40795	602659	602646	YLR228C	20	0.3	0.25	FALSE	ECM22	YLR228C	ECM22	1	20	TRUE	FALSE	FALSE
ATGATGTACTTTTCTACATT	-0.58413	8.91224	5.68247	0.0171352	0.109222	tab_HeatShockFC_PlusATc	YCL067C	HMLALPHA2	III	13045	TF	-0.754924	13163	13176	YCL067C	-123		0	FALSE	HMLALPHA2	YCL066W|YCL067C|YCR039C|YCR040W	HMLALPHA1|HMLALPHA2|MATALPHA1|MATALPHA2	4	71	FALSE	FALSE	FALSE
ATGCACGTGACATTTTGTGA	0.00372445	11.6262	0.000952551	0.975378	0.991202	tab_HeatShockFC_PlusATc	YDR253C	MET32	IV	964768	TF	0.175384	964924	964937	YDR253C	-169	0	0.69	FALSE	MET32	YDR253C|YDR254W	CHL4|MET32	2	104	FALSE	FALSE	FALSE
ATGCCAGTAACAGTGGAGAC	0.129909	9.81712	0.537096	0.463639	0.644802	tab_HeatShockFC_PlusATc	YKL198C	PTK1	XI	70528	Kin	0.328796	70531	70544	YKL198C	-16	0.23	0.36	FALSE	PTK1	YKL198C	PTK1	1	16	TRUE	FALSE	FALSE
ATGCGTTCTATATAAATATG	-0.45615	9.75034	5.37281	0.020453	0.117237	tab_HeatShockFC_PlusATc	YGR067C	YGR067C	VII	624883	TF	-0.552389	624988	624975	YGR067C	-92	0.62	0.05	FALSE	YGR067C	YGR067C	YGR067C	1	92	TRUE	FALSE	FALSE
ATGGTCCAACGTAAGAAGGG	1.42592	9.24503	17.2382	3.29738e-05	0.000288628	tab_HeatShockFC_PlusATc	YJL057C	IKS1	X	330179	Kin	2.08291	330397	330410	YJL057C	-231	0.26	0.16	FALSE	IKS1	YJL057C	IKS1	1	231	TRUE	FALSE	FALSE
ATGTCACAGAATATTCAAAT	0.224302	8.12342	0.653414	0.418895	0.607172	tab_HeatShockFC_PlusATc	YLL019C	KNS1	XII	107926	Kin	0.456554	107877	107890	YLL019C	44	0.37	0.2	FALSE	KNS1	YLL019C	KNS1	1	44	TRUE	FALSE	FALSE
ATGTCATAAGCAAAGTCGTT	0.450476	9.17071	3.35647	0.0669414	0.164748	tab_HeatShockFC_PlusATc	YJL164C	TPK1	X	111378	Kin	0.762673	111582	111569	YJL164C	-191	0.56	0.47	FALSE	TPK1	YJL164C	TPK1	1	191	TRUE	FALSE	FALSE
ATGTCATTTTAATAATTGAA	-0.00620291	10.3619	0.00219744	0.962611	0.985074	tab_HeatShockFC_PlusATc	YBR274W	CHK1	II	749544	Kin	0.144572	749520	749507	YBR274W	-37	0.1	0.28	FALSE	CHK1	YBR273C|YBR274W	CHK1|UBX7	2	37	TRUE	FALSE	FALSE
ATGTTCAATTAAGATGCAGA	-0.141002	7.68201	0.249572	0.617376	0.82004	tab_HeatShockFC_PlusATc	YPL075W	GCR1	XVI	412176	TF	-0.0536522	411968	411955	YPL075W	-221	0.08	0.42	TRUE	GCR1	YPL075W	GCR1	1	221	TRUE	TRUE	TRUE
ATGTTCCCTTTGGGTCATCG	0.588266	11.9043	21.7498	3.10617e-06	3.5484e-05	tab_HeatShockFC_PlusATc	YKL171W	NNK1	XI	127398	Kin	0.949168	127389	127376	YKL171W	-22	0.67	0.16	FALSE	NNK1	YKL171W	NNK1	1	22	TRUE	FALSE	FALSE
ATGTTTGCCATGGTAGGTTG	-0.0929932	12.1291	0.459843	0.497697	0.673806	tab_HeatShockFC_PlusATc	YCL024W	KCC4	III	79080	Kin	0.0271042	78902	78889	YCL024W	-191	0.14	0.23	FALSE	KCC4	YCL024W	KCC4	1	191	TRUE	FALSE	FALSE
ATTACCCTCTGTTATATAAT	-1.19543	10.7478	8.72423	0.00314009	0.014016	tab_HeatShockFC_PlusATc	YHR079C	IRE1	VIII	261834	Kin	-1.46501	261978	261991	YHR079C	-157	0	0.71	FALSE	IRE1	YHR079C	IRE1	1	157	TRUE	FALSE	FALSE
ATTAGTTTCTATCTTTAGCA	0.00463379	10.3435	0.00143877	0.969743	0.985074	tab_HeatShockFC_PlusATc	YGR092W	DBF2	VII	668130	Kin	0.159239	668107	668120	YGR092W	-10	0.47	0.05	FALSE	DBF2	YGR092W	DBF2	1	10	TRUE	FALSE	FALSE
ATTATAGTGGCCACTCTTAT	0.0113668	10.6352	0.00671207	0.934705	0.975218	tab_HeatShockFC_PlusATc	YKL101W	HSL1	XI	248659	Kin	0.168352	248573	248560	YKL101W	-99	0.16	0.34	FALSE	HSL1	YKL101W	HSL1	1	99	TRUE	FALSE	FALSE
ATTATATATTCACATTTCTG	0.265751	11.9992	2.85425	0.0911327	0.204745	tab_HeatShockFC_PlusATc	YOL100W	PKH2	XV	128985	Kin	0.512654	129004	128991	YOL100W	6	0.28	0.17	FALSE	PKH2	YOL100W	PKH2	1	6	TRUE	FALSE	FALSE
ATTATATGACTGCGACGCGA	0.366773	10.9926	3.72943	0.0534617	0.236534	tab_HeatShockFC_PlusATc	YDR310C	SUM1	IV	1084594	TF	0.749926	1084710	1084723	YDR310C	-129	0	0.63	FALSE	SUM1	YDR310C	SUM1	1	129	TRUE	FALSE	FALSE
ATTATCAAATAAGCCTAATC	0.162167	9.36354	0.829837	0.36232	0.667551	tab_HeatShockFC_PlusATc	YER184C	YER184C	V	558754	TF	0.426127	558938	558925	YER184C	-171	0.2	0.12	FALSE	TOG1	YER184C	TOG1	1	171	TRUE	FALSE	FALSE
ATTATCATTGTCAGCAATTT	-0.291283	10.0806	3.84133	0.0500039	0.226049	tab_HeatShockFC_PlusATc	YIL036W	CST6	IX	285516	TF	-0.29148	285385	285398	YIL036W	-118	0	0.89	FALSE	CST6	YIL036W	CST6	1	118	TRUE	FALSE	FALSE
ATTATGTCTTCTTTGCCCTG	-0.865948	11.2746	44.1798	2.99554e-11	1.01525e-09	tab_HeatShockFC_PlusATc	YDL017W	CDC7	IV	424107	Kin	-1.01907	424009	423996	YDL017W	-111	0	0.63	TRUE	CDC7	YDL017W	CDC7	1	111	TRUE	TRUE	TRUE
ATTATTGATTTCTTTCCCGA	-0.0263664	10.8373	0.0428221	0.836061	0.950144	tab_HeatShockFC_PlusATc	YML076C	WAR1	XIII	115363	TF	0.127764	115316	115303	YML076C	60	0.67	0.2	FALSE	WAR1	YML076C	WAR1	1	60	TRUE	FALSE	FALSE
ATTCCGGACCCACATCATTG	0.785092	11.7595	15.9592	6.47209e-05	0.000516433	tab_HeatShockFC_PlusATc	YPL026C	SKS1	XVI	502251	Kin	1.21557	502448	502461	YPL026C	-210	0.04	0.63	FALSE	SKS1	YPL026C	SKS1	1	210	TRUE	FALSE	FALSE
ATTCGAAAGTCTACCGCTTT	-0.0436893	11.618	0.10559	0.745222	0.852303	tab_HeatShockFC_PlusATc	YHL007C	STE20	VIII	98074	Kin	0.0938355	98188	98201	YHL007C	-127	0.09	0.4	FALSE	STE20	YHL007C	STE20	1	127	TRUE	FALSE	FALSE
ATTCGGACCCTATTGCTGCG	0.315757	10.7052	2.73869	0.0979449	0.215766	tab_HeatShockFC_PlusATc	YNL020C	ARK1	XIV	597667	Kin	0.580335	597777	597764	YNL020C	-97	0	0.81	FALSE	ARK1	YNL020C	ARK1	1	97	TRUE	FALSE	FALSE
ATTCTGGTTTAGGAGCACTT	0.174398	8.26476	0.796224	0.372225	0.566319	tab_HeatShockFC_PlusATc	YMR104C	YPK2	XIII	475522	Kin	0.38901	475524	475511	YMR104C	11	0.26	0.3	FALSE	YPK2	YMR104C	YPK2	1	11	TRUE	FALSE	FALSE
ATTCTTTTCTTCCGGCAAGC	0.0572703	11.4742	0.226496	0.634134	0.775553	tab_HeatShockFC_PlusATc	YJL128C	PBS2	X	180324	Kin	0.230481	180307	180294	YJL128C	30	0.67	0.09	FALSE	PBS2	YJL128C	PBS2	1	30	TRUE	FALSE	FALSE
ATTGAAATCAGCTTAGAAGT	-0.285246	10.9034	2.60901	0.106258	0.357043	tab_HeatShockFC_PlusATc	YCL067C	HMLALPHA2	III	13045	TF	-0.281926	13049	13062	YCL067C	-9		0	FALSE	HMLALPHA2	YCL067C|YCR039C	HMLALPHA2|MATALPHA2	2	9	TRUE	FALSE	FALSE
ATTGAAATCATGTCCAATAA	0.213196	10.0898	1.37796	0.24045	0.553476	tab_HeatShockFC_PlusATc	YPR008W	HAA1	XVI	572701	TF	0.506882	572529	572542	YPR008W	-159	0	0.48	FALSE	HAA1	YPR008W	HAA1	1	159	TRUE	FALSE	FALSE
ATTGACTTAAATCGCCCTAG	0.316796	10.1669	2.14821	0.142736	0.297846	tab_HeatShockFC_PlusATc	YPL026C	SKS1	XVI	502251	Kin	0.581741	502245	502258	YPL026C	-7	0.64	0.01	FALSE	SKS1	YPL026C	SKS1	1	7	TRUE	FALSE	FALSE
ATTGAGACGAAAACGGACAA	0.637493	9.83029	11.2804	0.000783283	0.00892129	tab_HeatShockFC_PlusATc	YHR084W	STE12	VIII	273854	TF	1.17835	273750	273763	YHR084W	-91	0	0.67	FALSE	STE12	YHR084W	STE12	1	91	TRUE	FALSE	FALSE
ATTGATATATGAAGTGAAAA	-0.272704	10.0821	1.81977	0.17734	0.479179	tab_HeatShockFC_PlusATc	YOR344C	TYE7	XV	978201	TF	-0.262078	978343	978330	YOR344C	-129	0.09	0.07	FALSE	TYE7	YOR344C	TYE7	1	129	TRUE	FALSE	FALSE
ATTGCCATGTCACTTTCTTT	0.235942	10.8722	3.2439	0.0716898	0.285997	tab_HeatShockFC_PlusATc	YER040W	GLN3	V	229713	TF	0.542879	229615	229628	YER040W	-85	0	0.91	FALSE	GLN3	YER039C-A|YER040W	GLN3|YER039C-A	2	85	TRUE	FALSE	FALSE
ATTGCCTGCGATTTACTCTA	-0.240595	8.82682	1.05891	0.303464	0.63538	tab_HeatShockFC_PlusATc	YJL056C	ZAP1	X	333148	TF	-0.211264	333315	333328	YJL056C	-180	0.4	0.41	FALSE	ZAP1	YJL055W|YJL056C	YJL055W|ZAP1	2	9	FALSE	FALSE	FALSE
ATTGCTGACAATGATAATCG	-1.95002	9.83172	129.393	5.56408e-30	1.62657e-27	tab_HeatShockFC_PlusATc	YIL036W	CST6	IX	285516	TF	-2.91651	285412	285399	YIL036W	-117	0	0.85	FALSE	CST6	YIL036W	CST6	1	117	TRUE	FALSE	FALSE
ATTGGATTTGGTGTTGGAAG	-0.454895	10.7229	10.8726	0.000975965	0.010699	tab_HeatShockFC_PlusATc	YCL058C	FYV5	III	24008	TF	-0.550403	24093	24106	YCL058C	-90	0.35	0.57	FALSE	FYV5	YCL058C	FYV5	1	90	TRUE	FALSE	FALSE
ATTGTATTGTGCGAGCACGC	-0.0685568	11.118	0.225114	0.635171	0.775553	tab_HeatShockFC_PlusATc	YKL198C	PTK1	XI	70528	Kin	0.0601781	70627	70640	YKL198C	-112	0	0.9	FALSE	PTK1	YKL198C	PTK1	1	112	TRUE	FALSE	FALSE
ATTGTGCGAGCACGCAGGAC	0.0341433	10.4526	0.0713977	0.789313	0.879333	tab_HeatShockFC_PlusATc	YKL198C	PTK1	XI	70528	Kin	0.199179	70622	70635	YKL198C	-107	0	0.83	FALSE	PTK1	YKL198C	PTK1	1	107	TRUE	FALSE	FALSE
ATTGTTTTACTTTTCCTTTT	0.172595	10.7482	1.55249	0.212768	0.528906	tab_HeatShockFC_PlusATc	YCR096C	HMRA2	III	293565	TF	0.44263	293775	293788	YCR096C	-215	0	0.9	FALSE	HMRA2	YCR096C|YCR097W	HMRA1|HMRA2	2	35	FALSE	FALSE	FALSE
ATTTAACGCCTTTATCAGTT	-0.176372	9.25834	0.309902	0.57774	0.805755	tab_HeatShockFC_PlusATc	YKL062W	MSN4	XI	323123	TF	-0.109628	323192	323179	YKL062W	56	0.05	0.06	FALSE	MSN4	YKL062W	MSN4	1	56	TRUE	FALSE	FALSE
ATTTACCTAGAAAATCCAAA	0.449533	6.60339	1.50566	0.219802	0.533054	tab_HeatShockFC_PlusATc	YNL068C	FKH2	XIV	498499	TF	0.880898	498624	498611	YNL068C	-112	0.1	0.48	FALSE	FKH2	YNL067W-A|YNL068C	FKH2|YNL067W-A	2	112	TRUE	FALSE	FALSE
ATTTATATATATATTCTAAG	-0.428507	7.14722	1.41223	0.234687	0.550115	tab_HeatShockFC_PlusATc	YDL048C	STP4	IV	368261	TF	-0.508643	368351	368364	YDL048C	-103	0.15	0.22	FALSE	STP4	YDL048C	STP4	1	103	TRUE	FALSE	FALSE
ATTTATATATTTTATAATAC	0.376941	8.84529	2.33448	0.126537	0.27075	tab_HeatShockFC_PlusATc	YBR097W	VPS15	II	436883	Kin	0.663145	436731	436744	YBR097W	-139	0.68	0.08	FALSE	VPS15	YBR097W	VPS15	1	139	TRUE	FALSE	FALSE
ATTTCAGGCATTACCAAAAC	0.198454	8.76319	0.612169	0.433972	0.724941	tab_HeatShockFC_PlusATc	YDR520C	URC2	IV	1483485	TF	0.483552	1483639	1483652	YDR520C	-167	0	0.79	FALSE	URC2	YDR520C	URC2	1	167	TRUE	FALSE	FALSE
ATTTCATCGCCCGATCGTCA	-0.111333	10.947	0.816959	0.366071	0.562031	tab_HeatShockFC_PlusATc	YGL059W	PKP2	VII	392200	Kin	0.00228245	392121	392108	YGL059W	-92	0	0.46	FALSE	PKP2	YGL059W	PKP2	1	92	TRUE	FALSE	FALSE
ATTTCCTGTTTAACAAACTA	0.0974479	9.87605	0.35015	0.554028	0.793926	tab_HeatShockFC_PlusATc	YOL116W	MSN1	XV	99678	TF	0.323706	99683	99696	YOL116W	18	0.59	0.12	FALSE	MSN1	YOL116W	MSN1	1	18	TRUE	FALSE	FALSE
ATTTCTATATCACACGAATA	0.597277	9.12381	13.7321	0.000210819	0.00143527	tab_HeatShockFC_PlusATc	YNL161W	CBK1	XIV	332457	Kin	0.961363	332460	332447	YNL161W	-10	0.81	0.14	TRUE	CBK1	YNL161W	CBK1	1	10	TRUE	TRUE	TRUE
ATTTCTCCGCGGCAATGAGG	-0.806478	9.88363	20.6136	5.61969e-06	0.000114616	tab_HeatShockFC_PlusATc	YKL015W	PUT3	XI	408446	TF	-1.1068	408366	408353	YKL015W	-93	0	0.6	FALSE	PUT3	YKL015W	PUT3	1	93	TRUE	FALSE	FALSE
ATTTCTGATCGTGATTAAAC	0.327898	9.17427	2.7673	0.0962082	0.337498	tab_HeatShockFC_PlusATc	YDL056W	MBP1	IV	352751	TF	0.688404	352573	352560	YDL056W	-191	0.85	0.1	FALSE	MBP1	YDL056W	MBP1	1	191	TRUE	FALSE	FALSE
ATTTCTGGGATTCCGCTTGC	0.0339348	9.59262	0.0387918	0.843862	0.950386	tab_HeatShockFC_PlusATc	YKL062W	MSN4	XI	323123	TF	0.223193	322921	322908	YKL062W	-215	0.09	0.13	FALSE	MSN4	YKL062W	MSN4	1	215	TRUE	FALSE	FALSE
ATTTGATGAAATGACGTGCC	-0.302954	8.80887	1.14597	0.284394	0.478009	tab_HeatShockFC_PlusATc	YCR008W	SAT4	III	127988	Kin	-0.257071	127875	127888	YCR008W	-100	0	0.68	FALSE	SAT4	YCR008W	SAT4	1	100	TRUE	FALSE	FALSE
ATTTGATGGAAAAGAACAAA	0.266335	6.96732	0.760337	0.383223	0.690442	tab_HeatShockFC_PlusATc	YLR013W	GAT3	XII	171312	TF	0.590978	171173	171160	YLR013W	-144	0.74	0.1	FALSE	GAT3	YLR013W	GAT3	1	144	TRUE	FALSE	FALSE
ATTTGGTTTCGTGGTCTAGT	0.618118	9.22274	5.56102	0.0183647	0.110957	tab_HeatShockFC_PlusATc	YHL009C	YAP3	VIII	85184	TF	1.14769	85353	85366	YHL009C	-182		0	FALSE	YAP3	YHL009C	YAP3	1	182	TRUE	FALSE	FALSE
ATTTTAGAAGTACATTTATA	-2.37605	9.04911	23.8585	1.03681e-06	2.67437e-05	tab_HeatShockFC_PlusATc	YBR089C-A	NHP6B	II	426899	TF	-3.59072	427055	427068	YBR089C-A	-169	0	0.46	FALSE	NHP6B	YBR089C-A|YBR090C	NHP6B|YBR090C	2	25	FALSE	FALSE	FALSE
ATTTTCTGAAATTCGTAAAA	0.0420926	6.96469	0.0187819	0.890994	0.963611	tab_HeatShockFC_PlusATc	YMR037C	MSN2	XIII	346946	TF	0.236104	347101	347088	YMR037C	-142	0.13	0.12	FALSE	MSN2	YMR037C	MSN2	1	142	TRUE	FALSE	FALSE
ATTTTGAGCTTGCCGTTGTG	0.144586	10.6078	0.939224	0.332477	0.650343	tab_HeatShockFC_PlusATc	YIL101C	XBP1	IX	177287	TF	0.398305	177299	177286	YIL101C	1	0.05	0.17	FALSE	XBP1	YIL100W|YIL101C	XBP1|YIL100W	2	1	TRUE	FALSE	FALSE
ATTTTGTCAGTTACATAATA	-1.63515	9.88206	41.5807	1.13102e-10	7.63001e-09	tab_HeatShockFC_PlusATc	YLR403W	SFP1	XII	924928	TF	-2.41822	924849	924836	YLR403W	-92	0.14	0.58	FALSE	SFP1	YLR402W|YLR403W	SFP1|YLR402W	2	18	FALSE	FALSE	FALSE
CAAAAACTGTCAAAATTAAA	0.654372	6.47839	3.24201	0.0717726	0.285997	tab_HeatShockFC_PlusATc	YDR520C	URC2	IV	1483485	TF	1.20506	1483614	1483601	YDR520C	-116	0	0.61	FALSE	URC2	YDR520C	URC2	1	116	TRUE	FALSE	FALSE
CAAAACCCAGATATACTTTT	0.348212	9.20385	2.69588	0.100608	0.347909	tab_HeatShockFC_PlusATc	YPR013C	YPR013C	XVI	586163	TF	0.720553	586298	586285	YPR013C	-122	0.08	0.76	FALSE	CMR3	YPR013C	CMR3	1	122	TRUE	FALSE	FALSE
CAAAAGTGACTACAGTAATG	-0.193576	8.60694	0.488603	0.484551	0.753923	tab_HeatShockFC_PlusATc	YIL130W	ASG1	IX	102755	TF	-0.136854	102587	102574	YIL130W	-173	0	0.63	FALSE	ASG1	YIL130W|YIL131C	ASG1|FKH1	2	173	TRUE	FALSE	FALSE
CAAAATGGAAGGATAACTAA	0.262039	6.64274	0.379966	0.537621	0.709113	tab_HeatShockFC_PlusATc	YKL161C	KDX1	XI	150755	Kin	0.507629	150751	150764	YKL161C	-9	0.57	0.12	FALSE	KDX1	YKL161C	KDX1	1	9	TRUE	FALSE	FALSE
CAAACGCTTACTAGAAAAGA	0.0214009	7.77242	0.00417489	0.948482	0.981101	tab_HeatShockFC_PlusATc	YLR248W	RCK2	XII	634181	Kin	0.181933	634089	634076	YLR248W	-105	0	0.81	FALSE	RCK2	YLR248W	RCK2	1	105	TRUE	FALSE	FALSE
CAAACTGGCCTCTAACAATC	0.338564	9.06024	2.61478	0.105872	0.357043	tab_HeatShockFC_PlusATc	YOL116W	MSN1	XV	99678	TF	0.705284	99483	99470	YOL116W	-208	0.45	0.26	FALSE	MSN1	YOL116W	MSN1	1	208	TRUE	FALSE	FALSE
CAAACTGTCCTAAAGTATAT	0.074792	7.30943	0.0574874	0.810512	0.941482	tab_HeatShockFC_PlusATc	YML113W	DAT1	XIII	44007	TF	0.287852	44028	44015	YML113W	8	0.44	0.37	FALSE	DAT1	YML113W	DAT1	1	8	TRUE	FALSE	FALSE
CAAAGCGCCGTCTTTGTCAT	0.164238	10.9339	1.36426	0.2428	0.554519	tab_HeatShockFC_PlusATc	YML007W	YAP1	XIII	253686	TF	0.429404	253591	253578	YML007W	-108	0	0.77	FALSE	YAP1	YML007W	YAP1	1	108	TRUE	FALSE	FALSE
CAAAGGCCAGAGTGCCTTCG	0.0313843	10.1197	0.0444206	0.833073	0.950144	tab_HeatShockFC_PlusATc	YGR044C	RME1	VII	583981	TF	0.219157	584131	584144	YGR044C	-163	0	0.46	FALSE	RME1	YGR044C	RME1	1	163	TRUE	FALSE	FALSE
CAAATAACGTATGAACTATC	-0.453342	10.4907	7.13806	0.00754649	0.0282574	tab_HeatShockFC_PlusATc	YLR248W	RCK2	XII	634181	Kin	-0.460617	634144	634157	YLR248W	-24	0	0.72	FALSE	RCK2	YLR248W	RCK2	1	24	TRUE	FALSE	FALSE
CAAATAAGAATAATGCTAAA	0.514339	9.08932	6.3546	0.0117077	0.0396534	tab_HeatShockFC_PlusATc	YKL139W	CTK1	XI	182781	Kin	0.849109	182611	182624	YKL139W	-157	0	0.66	FALSE	CTK1	YKL139W	CTK1	1	157	TRUE	FALSE	FALSE
CAAATAAGATAGAGCAGAAA	0.193145	8.24824	0.566324	0.451723	0.734932	tab_HeatShockFC_PlusATc	YPR065W	ROX1	XVI	679637	TF	0.47515	679475	679488	YPR065W	-149	0.02	0.19	FALSE	ROX1	YPR065W	ROX1	1	149	TRUE	FALSE	FALSE
CAAATTCCTGACAAAGAGAT	0.461688	10.959	9.32073	0.00226576	0.010605	tab_HeatShockFC_PlusATc	YFL029C	CAK1	VI	79200	Kin	0.777848	79351	79364	YFL029C	-164	0.38	0.14	TRUE	CAK1	YFL029C	CAK1	1	164	TRUE	TRUE	TRUE
CAAATTGGGCCCATGCCGGG	-1.64956	9.00973	24.4313	7.70079e-07	2.17858e-05	tab_HeatShockFC_PlusATc	YBR049C	REB1	II	336967	TF	-2.44102	337052	337065	YBR049C	-98	0	0.67	TRUE	REB1	YBR049C	REB1	1	98	TRUE	TRUE	TRUE
CAACAAGAGTAATACAGAGC	0.410569	8.94058	2.4328	0.118821	0.256683	tab_HeatShockFC_PlusATc	YDR490C	PKH1	IV	1434353	Kin	0.70866	1434351	1434364	YDR490C	-11	0.33	0.36	FALSE	PKH1	YDR490C	PKH1	1	11	TRUE	FALSE	FALSE
CAACAATACGTTTCTTGAGC	0.202512	8.38763	0.671591	0.412498	0.709334	tab_HeatShockFC_PlusATc	YGL162W	SUT1	VII	197991	TF	0.489975	197790	197777	YGL162W	-214	0.34	0.27	FALSE	SUT1	YGL162W	SUT1	1	214	TRUE	FALSE	FALSE
CAACGTTCAGAATGATAGTA	-1.54393	6.32294	15.6437	7.64656e-05	0.00111767	tab_HeatShockFC_PlusATc	YPR104C	FHL1	XVI	736709	TF	-2.27386	736841	736828	YPR104C	-119	0	0.85	TRUE	FHL1	YPR104C	FHL1	1	119	TRUE	TRUE	TRUE
CAACTACTCGGGTCTTTATA	0.193223	9.64465	0.529042	0.46701	0.647219	tab_HeatShockFC_PlusATc	YBL016W	FUS3	II	191912	Kin	0.414489	191919	191932	YBL016W	20	0.07	0.75	FALSE	FUS3	YBL016W	FUS3	1	20	TRUE	FALSE	FALSE
CAACTTGTAAATTCTCTTTA	-0.148301	9.98885	0.964204	0.32613	0.64949	tab_HeatShockFC_PlusATc	YMR280C	CAT8	XIII	831411	TF	-0.0652028	831375	831362	YMR280C	49	0.34	0.02	FALSE	CAT8	YMR280C	CAT8	1	49	TRUE	FALSE	FALSE
CAAGAACTACCTTTATTATT	-0.0812397	10.1623	0.282033	0.595372	0.813764	tab_HeatShockFC_PlusATc	YDR303C	RSC3	IV	1071678	TF	0.0409241	1071682	1071695	YDR303C	-17	0.67	0.33	TRUE	RSC3	YDR303C	RSC3	1	17	TRUE	TRUE	TRUE
CAAGACGAAACTTTATCTGC	0.235071	10.3096	2.29053	0.130166	0.398169	tab_HeatShockFC_PlusATc	YPL230W	USV1	XVI	115156	TF	0.541501	115139	115152	YPL230W	-4	0.27	0.09	FALSE	USV1	YPL230W	USV1	1	4	TRUE	FALSE	FALSE
CAAGAGTTATATTTGAAATA	-0.192839	8.40881	0.544952	0.460388	0.742206	tab_HeatShockFC_PlusATc	YGL073W	HSF1	VII	368669	TF	-0.135688	368535	368522	YGL073W	-147	0.51	0.35	TRUE	HSF1	YGL073W	HSF1	1	147	TRUE	TRUE	TRUE
CAAGCTTAGGGTTTATAAAG	0.909841	10.6831	15.336	8.9983e-05	0.00068683	tab_HeatShockFC_PlusATc	YOL128C	YGK3	XV	79480	Kin	1.38441	79590	79603	YOL128C	-123	0.05	0.13	FALSE	YGK3	YOL128C	YGK3	1	123	TRUE	FALSE	FALSE
CAAGGTGGAATGCTCCCGTA	0.171456	9.00803	0.527976	0.467459	0.749473	tab_HeatShockFC_PlusATc	YPR013C	YPR013C	XVI	586163	TF	0.440828	586167	586154	YPR013C	9	0.09	0.84	FALSE	CMR3	YPR013C	CMR3	1	9	TRUE	FALSE	FALSE
CAAGTCCCTTCCCCGCAGTA	-0.0483505	10.639	0.156625	0.692283	0.817161	tab_HeatShockFC_PlusATc	YDL079C	MRK1	IV	314784	Kin	0.0875268	314818	314805	YDL079C	-21	0.28	0.19	FALSE	MRK1	YDL079C	MRK1	1	21	TRUE	FALSE	FALSE
CAAGTGCGTTTTCTTTCTTA	0.0672549	10.9413	0.256317	0.612662	0.819062	tab_HeatShockFC_PlusATc	YPR009W	SUT2	XVI	576458	TF	0.275924	576456	576469	YPR009W	11	0.24	0.11	FALSE	SUT2	YPR009W	SUT2	1	11	TRUE	FALSE	FALSE
CAAGTGCTTAAAATATAATA	0.0182653	5.85182	0.00223233	0.962316	0.988733	tab_HeatShockFC_PlusATc	YJR060W	CBF1	X	548710	TF	0.198396	548737	548724	YJR060W	14	0.64	0.05	FALSE	CBF1	YJR060W	CBF1	1	14	TRUE	FALSE	FALSE
CAAGTTTGAACAATAGATGT	0.280557	10.1108	1.76828	0.183595	0.489401	tab_HeatShockFC_PlusATc	YLR228C	ECM22	XII	602666	TF	0.613485	602777	602790	YLR228C	-124	0	0.96	FALSE	ECM22	YLR228C	ECM22	1	124	TRUE	FALSE	FALSE
CAATAATATCAAGTTAGTCG	-0.0818518	9.88984	0.264874	0.606791	0.816999	tab_HeatShockFC_PlusATc	YDR421W	ARO80	IV	1311961	TF	0.0399556	1311987	1311974	YDR421W	13	0.52	0.2	FALSE	ARO80	YDR421W	ARO80	1	13	TRUE	FALSE	FALSE
CAATATGTAAGACATTCAAG	-0.104961	9.45442	0.357031	0.55016	0.71862	tab_HeatShockFC_PlusATc	YOR119C	RIO1	XV	550505	Kin	0.0109064	550605	550618	YOR119C	-113	0	0.29	TRUE	RIO1	YOR119C	RIO1	1	113	TRUE	TRUE	TRUE
CAATGACGGCGAGTTTCATT	0.099936	10.2951	0.266299	0.605825	0.75504	tab_HeatShockFC_PlusATc	YOR233W	KIN4	XV	775668	Kin	0.288228	775575	775562	YOR233W	-106	0	0.72	FALSE	KIN4	YOR233W	KIN4	1	106	TRUE	FALSE	FALSE
CAATGAGTAAACGAAAAATC	0.392185	7.41253	1.31799	0.250952	0.56723	tab_HeatShockFC_PlusATc	YDR451C	YHP1	IV	1362234	TF	0.790141	1362380	1362367	YDR451C	-133	0	0.12	FALSE	YHP1	YDR451C	YHP1	1	133	TRUE	FALSE	FALSE
CAATGGGCTTTATTTTCCGA	0.154538	9.84803	0.907998	0.340646	0.655146	tab_HeatShockFC_PlusATc	YDL056W	MBP1	IV	352751	TF	0.414053	352760	352773	YDL056W	22	0.51	0.33	FALSE	MBP1	YDL056W	MBP1	1	22	TRUE	FALSE	FALSE
CAATTTACAATCTAGTTCAG	0.614363	9.08343	9.15887	0.00247515	0.0229147	tab_HeatShockFC_PlusATc	YJL089W	SIP4	X	265921	TF	1.14175	265803	265790	YJL089W	-131	0.85	0.01	FALSE	SIP4	YJL089W	SIP4	1	131	TRUE	FALSE	FALSE
CAATTTCTTTTGCTGGTGTT	-0.121395	9.50402	0.732475	0.392082	0.586966	tab_HeatShockFC_PlusATc	YPR161C	SGV1	XVI	866499	Kin	-0.0113369	866495	866482	YPR161C	17	0.15	0.09	TRUE	SGV1	YPR161C	SGV1	1	17	TRUE	TRUE	TRUE
CACAAGCTACAGACGCCACG	0.0525621	9.25194	0.0814305	0.775368	0.927031	tab_HeatShockFC_PlusATc	YIL101C	XBP1	IX	177287	TF	0.252672	177432	177419	YIL101C	-132	0	0.1	FALSE	XBP1	YIL100W|YIL101C	XBP1|YIL100W	2	81	FALSE	FALSE	FALSE
CACAATCTTAAATGTTGGCA	0.407666	9.62039	4.93345	0.0263417	0.143488	tab_HeatShockFC_PlusATc	YPL128C	TBF1	XVI	308308	TF	0.814641	308312	308299	YPL128C	9	0.69	0.17	TRUE	TBF1	YPL128C	TBF1	1	9	TRUE	TRUE	TRUE
CACAATTATTTCTCAGCGCC	-0.156397	8.53462	0.551653	0.457643	0.643949	tab_HeatShockFC_PlusATc	YMR216C	SKY1	XIII	701206	Kin	-0.0587114	701131	701118	YMR216C	88	0.65	0.04	FALSE	SKY1	YMR216C	SKY1	1	88	TRUE	FALSE	FALSE
CACACCGCCGCACGCGAGTG	-0.160866	9.90488	0.564322	0.452524	0.734932	tab_HeatShockFC_PlusATc	YGL071W	AFT1	VII	371554	TF	-0.0850881	371391	371378	YGL071W	-176	0	0.72	FALSE	AFT1	YGL071W|YGL072C	AFT1|YGL072C	2	19	FALSE	FALSE	FALSE
CACACTTTCTTCGGCCCCAA	0.220374	10.99	1.97261	0.160171	0.325166	tab_HeatShockFC_PlusATc	YJL095W	BCK1	X	247177	Kin	0.451236	247060	247047	YJL095W	-130	0	0.84	FALSE	BCK1	YJL095W	BCK1	1	130	TRUE	FALSE	FALSE
CACATCGTTCTGCTATGTGT	0.0530095	9.18376	0.0768512	0.781611	0.928825	tab_HeatShockFC_PlusATc	YFL021W	GAT1	VI	95786	TF	0.25338	95781	95794	YFL021W	8	0.56	0.35	FALSE	GAT1	YFL021W	GAT1	1	8	TRUE	FALSE	FALSE
CACCATGGATTATCTATTCA	-0.113688	11.5432	0.611743	0.434132	0.624503	tab_HeatShockFC_PlusATc	YER129W	SAK1	V	416753	Kin	-0.000905532	416568	416555	YER129W	-198	0.23	0.22	FALSE	SAK1	YER129W	SAK1	1	198	TRUE	FALSE	FALSE
CACCATGTTCCTAATTTATA	-0.0872382	8.67781	0.126357	0.722239	0.891924	tab_HeatShockFC_PlusATc	YBR033W	EDS1	II	301921	TF	0.0314313	301972	301959	YBR033W	38	0.13	0.14	FALSE	EDS1	YBR033W	EDS1	1	38	TRUE	FALSE	FALSE
CACCGTAGAAATTACTTCCT	-0.68458	9.74382	9.87505	0.00167535	0.0166964	tab_HeatShockFC_PlusATc	YER028C	MIG3	V	211944	TF	-0.913892	212143	212156	YER028C	-212	0	0.95	FALSE	MIG3	YER028C	MIG3	1	212	TRUE	FALSE	FALSE
CACGAGCAATTATATTTCTC	0.00452075	9.24933	0.000697838	0.978925	0.987718	tab_HeatShockFC_PlusATc	YOR231W	MKK1	XV	772452	Kin	0.159086	772362	772349	YOR231W	-103	0	0.74	FALSE	MKK1	YOR231W	MKK1	1	103	TRUE	FALSE	FALSE
CACGATATCGCACGCACACC	0.0887731	7.84763	0.137847	0.710431	0.826996	tab_HeatShockFC_PlusATc	YJR059W	PTK2	X	545726	Kin	0.273119	545728	545715	YJR059W	-11	0.45	0.25	FALSE	PTK2	YJR059W	PTK2	1	11	TRUE	FALSE	FALSE
CACGATTGTATCATTACTAG	0.319367	9.55888	1.71949	0.189758	0.496771	tab_HeatShockFC_PlusATc	YDR310C	SUM1	IV	1084594	TF	0.674903	1084543	1084556	YDR310C	38	0.21	0.13	FALSE	SUM1	YDR310C	SUM1	1	38	TRUE	FALSE	FALSE
CACGCAGGGTAAGAGCCGCA	-0.386731	8.49749	1.72251	0.189371	0.496771	tab_HeatShockFC_PlusATc	YGL166W	CUP2	VII	191108	TF	-0.442531	191019	191006	YGL166W	-102	0	0.91	FALSE	CUP2	YGL166W	CUP2	1	102	TRUE	FALSE	FALSE
CACGGGAAAAATAGGGCGAG	-1.19618	8.51691	19.6405	9.34686e-06	0.000174408	tab_HeatShockFC_PlusATc	YHR178W	STB5	VIII	459249	TF	-1.72352	459152	459139	YHR178W	-110	0	0.73	FALSE	STB5	YHR178W	STB5	1	110	TRUE	FALSE	FALSE
CACGTGACTCAATAATACGA	-0.423995	8.14821	2.25799	0.132926	0.282626	tab_HeatShockFC_PlusATc	YAL017W	PSK1	I	119840	Kin	-0.420897	119732	119745	YAL017W	-95	0	0.93	FALSE	PSK1	YAL017W	PSK1	1	95	TRUE	FALSE	FALSE
CACGTGATATTAAATCGTTA	0.0286857	11.069	0.0615959	0.803991	0.888344	tab_HeatShockFC_PlusATc	YMR216C	SKY1	XIII	701206	Kin	0.191793	701333	701346	YMR216C	-140	0	0.99	FALSE	SKY1	YMR216C	SKY1	1	140	TRUE	FALSE	FALSE
CACGTTAGAAAGATCCTTTC	-2.13597	10.715	11.9897	0.000534961	0.00302995	tab_HeatShockFC_PlusATc	YJL128C	PBS2	X	180324	Kin	-2.738	180429	180416	YJL128C	-92	0	0.98	FALSE	PBS2	YJL128C	PBS2	1	92	TRUE	FALSE	FALSE
CACTGCCGATTGTTGCCACT	-0.0631623	9.61947	0.0962457	0.756382	0.861151	tab_HeatShockFC_PlusATc	YNL183C	NPR1	XIV	295713	Kin	0.0674794	295725	295712	YNL183C	1	0.59	0.2	FALSE	NPR1	YNL183C	NPR1	1	1	TRUE	FALSE	FALSE
CACTTATTTGATTTCAAGTA	-0.143865	9.06076	0.84141	0.358994	0.554958	tab_HeatShockFC_PlusATc	YGR262C	BUD32	VII	1017788	Kin	-0.0417493	1017822	1017809	YGR262C	-21	0.28	0.51	FALSE	BUD32	YGR262C	BUD32	1	21	TRUE	FALSE	FALSE
CACTTCATATATCAATTCAT	-0.112587	10.0146	0.51206	0.474248	0.753764	tab_HeatShockFC_PlusATc	YOR344C	TYE7	XV	978201	TF	-0.00868392	978314	978327	YOR344C	-126	0.1	0.08	FALSE	TYE7	YOR344C	TYE7	1	126	TRUE	FALSE	FALSE
CACTTTATAAGAAAAAAAAA	0.000414958	6.59269	5.6132e-07	0.999402	0.999402	tab_HeatShockFC_PlusATc	YPR008W	HAA1	XVI	572701	TF	0.170147	572743	572730	YPR008W	29	0.11	0.05	FALSE	HAA1	YPR008W	HAA1	1	29	TRUE	FALSE	FALSE
CACTTTCCCATTTTGGTCAT	0.208708	10.5598	2.21372	0.136789	0.412404	tab_HeatShockFC_PlusATc	YCR065W	HCM1	III	229127	TF	0.49978	228908	228895	YCR065W	-232	0.14	0.54	FALSE	HCM1	YCR065W	HCM1	1	232	TRUE	FALSE	FALSE
CACTTTTATTTAGTTCACAA	-0.0676241	9.88716	0.191747	0.661466	0.843177	tab_HeatShockFC_PlusATc	YDR216W	ADR1	IV	894536	TF	0.0624715	894437	894450	YDR216W	-86	0.3	0.09	FALSE	ADR1	YDR216W	ADR1	1	86	TRUE	FALSE	FALSE
CACTTTTGTTTCTTGAGGAC	-0.0252005	10.1746	0.0351165	0.851352	0.918098	tab_HeatShockFC_PlusATc	YOR233W	KIN4	XV	775668	Kin	0.11886	775525	775512	YOR233W	-156	0	0.68	FALSE	KIN4	YOR233W	KIN4	1	156	TRUE	FALSE	FALSE
CAGAAAAAAGTATGACAGAA	0.408485	8.43787	2.32808	0.127058	0.39236	tab_HeatShockFC_PlusATc	YDR259C	YAP6	IV	976003	TF	0.815936	976138	976125	YDR259C	-122	0	0.16	FALSE	YAP6	YDR259C	YAP6	1	122	TRUE	FALSE	FALSE
CAGAAAAGAATCCAAGAAAC	-0.34414	7.06959	1.05505	0.304347	0.63538	tab_HeatShockFC_PlusATc	YGL013C	PDR1	VII	472325	TF	-0.375128	472302	472315	YGL013C	10	0.22	0.21	FALSE	PDR1	YGL013C	PDR1	1	10	TRUE	FALSE	FALSE
CAGAAATAGAACCGCTATAG	0.265936	7.56645	0.954512	0.328573	0.650343	tab_HeatShockFC_PlusATc	YIL036W	CST6	IX	285516	TF	0.590346	285522	285509	YIL036W	-7	0.49	0.28	FALSE	CST6	YIL036W	CST6	1	7	TRUE	FALSE	FALSE
CAGAGAAAGATGTTCAAGAG	0.388633	9.08617	3.72287	0.0536719	0.236534	tab_HeatShockFC_PlusATc	YER040W	GLN3	V	229713	TF	0.78452	229692	229679	YER040W	-34	0.04	0.43	FALSE	GLN3	YER040W	GLN3	1	34	TRUE	FALSE	FALSE
CAGATAAGGGATATATAGCG	-0.0428405	7.92045	0.0207713	0.885404	0.944357	tab_HeatShockFC_PlusATc	YPL031C	PHO85	XVI	493073	Kin	0.0949844	493065	493078	YPL031C	-5	0.38	0.34	FALSE	PHO85	YPL031C	PHO85	1	5	TRUE	FALSE	FALSE
CAGATCCTTATTACATCCAC	0.0176753	10.6846	0.0169445	0.896431	0.963611	tab_HeatShockFC_PlusATc	YCR065W	HCM1	III	229127	TF	0.197462	229003	229016	YCR065W	-111	0	0.37	FALSE	HCM1	YCR065W	HCM1	1	111	TRUE	FALSE	FALSE
CAGATCGATTTGAATATTAC	0.135066	8.93655	0.342714	0.558267	0.798695	tab_HeatShockFC_PlusATc	YHL009C	YAP3	VIII	85184	TF	0.383238	85168	85181	YHL009C	3	0.59	0.17	FALSE	YAP3	YHL009C	YAP3	1	3	TRUE	FALSE	FALSE
CAGCAATCTTGAGAACAATC	0.148619	9.47675	0.722091	0.395459	0.703077	tab_HeatShockFC_PlusATc	YPR013C	YPR013C	XVI	586163	TF	0.404686	586253	586266	YPR013C	-103	0.16	0.77	FALSE	CMR3	YPR013C	CMR3	1	103	TRUE	FALSE	FALSE
CAGCGGAGAAATAGCCGCCC	0.0198608	10.6965	0.029355	0.863962	0.92797	tab_HeatShockFC_PlusATc	YOL100W	PKH2	XV	128985	Kin	0.179849	128810	128797	YOL100W	-188	0	0.96	FALSE	PKH2	YOL100W	PKH2	1	188	TRUE	FALSE	FALSE
CAGGCTGGACGAGAAAAGTG	-0.383295	10.1775	5.67723	0.0171865	0.109222	tab_HeatShockFC_PlusATc	YGL035C	MIG1	VII	433089	TF	-0.437093	433273	433286	YGL035C	-189	0.07	0.36	FALSE	MIG1	YGL035C	MIG1	1	189	TRUE	FALSE	FALSE
CAGTAGCTTCATCTTTCAGG	0.626737	8.65381	5.25195	0.0219222	0.122457	tab_HeatShockFC_PlusATc	YPL248C	GAL4	XVI	82378	TF	1.16133	82367	82354	YPL248C	24	0.6	0.3	FALSE	GAL4	YPL248C	GAL4	1	24	TRUE	FALSE	FALSE
CAGTATGTTCCTAATAATAA	-0.43995	5.69891	1.04496	0.30667	0.63538	tab_HeatShockFC_PlusATc	YDR303C	RSC3	IV	1071678	TF	-0.526752	1071695	1071682	YDR303C	-4	0.71	0.17	TRUE	RSC3	YDR303C	RSC3	1	4	TRUE	TRUE	TRUE
CAGTCACAGAATAAAGCCCC	0.710682	8.31112	7.02839	0.00802275	0.062265	tab_HeatShockFC_PlusATc	YKR099W	BAS1	XI	635586	TF	1.29418	635596	635583	YKR099W	-3	0.01	0.15	FALSE	BAS1	YKR099W	BAS1	1	3	TRUE	FALSE	FALSE
CAGTCAGCAAACTATGATCC	-0.157794	8.38709	0.141414	0.706879	0.825714	tab_HeatShockFC_PlusATc	YGL119W	COQ8	VII	284390	Kin	-0.0606011	284294	284281	YGL119W	-109	0	0.84	FALSE	COQ8	YGL119W	COQ8	1	109	TRUE	FALSE	FALSE
CAGTCATACTGCAGTAGTTC	0.143248	10.602	0.983544	0.321325	0.508388	tab_HeatShockFC_PlusATc	YCL024W	KCC4	III	79080	Kin	0.34685	79146	79159	YCL024W	79	0.68	0.1	FALSE	KCC4	YCL024W	KCC4	1	79	TRUE	FALSE	FALSE
CAGTCTACATCAAAAAACTG	-0.237681	9.32086	1.42419	0.232716	0.550115	tab_HeatShockFC_PlusATc	YER069W	ARG5,6	V	295361	TF	-0.206652	295214	295201	YER069W	-160	0	0.88	FALSE	ARG5,6	YER069W	ARG5,6	1	160	TRUE	FALSE	FALSE
CAGTCTCAAAACTCCAAGCA	-1.10013	6.65934	4.61379	0.0317158	0.160848	tab_HeatShockFC_PlusATc	YKL038W	RGT1	XI	365370	TF	-1.57152	365395	365408	YKL038W	38	0.61	0.15	FALSE	RGT1	YKL038W	RGT1	1	38	TRUE	FALSE	FALSE
CAGTCTTGTGGGCCTTTACG	-0.193046	11.2131	1.20845	0.27164	0.464684	tab_HeatShockFC_PlusATc	YBR136W	MEC1	II	505641	Kin	-0.108315	505644	505657	YBR136W	24	0.55	0.54	TRUE	MEC1	YBR136W	MEC1	1	24	TRUE	TRUE	TRUE
CAGTGACACAAAATAATTTT	0.0199912	7.95713	0.00511868	0.942964	0.977781	tab_HeatShockFC_PlusATc	YDL028C	MPS1	IV	403467	Kin	0.180025	403575	403588	YDL028C	-121	0	0.87	TRUE	MPS1	YDL028C	MPS1	1	121	TRUE	TRUE	TRUE
CAGTGGCACAGTCTTCCGAT	0.0271715	10.179	0.0221632	0.881654	0.944357	tab_HeatShockFC_PlusATc	YAR018C	KIN3	I	171711	Kin	0.189743	171888	171901	YAR018C	-190	0	0.99	FALSE	KIN3	YAR018C	KIN3	1	190	TRUE	FALSE	FALSE
CAGTTCTTCTCCCCACACAA	0.393954	9.14954	3.72654	0.0535543	0.236534	tab_HeatShockFC_PlusATc	YIL101C	XBP1	IX	177287	TF	0.792942	177289	177302	YIL101C	-15	0	0.15	FALSE	XBP1	YIL100W|YIL101C	XBP1|YIL100W	2	15	TRUE	FALSE	FALSE
CAGTTGTCGCCTAAGACCTA	0.405637	8.47262	2.64838	0.103655	0.350987	tab_HeatShockFC_PlusATc	YBL005W	PDR3	II	217408	TF	0.81143	217406	217419	YBL005W	11	0.57	0.11	FALSE	PDR3	YBL005W	PDR3	1	11	TRUE	FALSE	FALSE
CATAACACAAAAAAAATTGT	-0.142566	7.79476	0.386063	0.534376	0.707167	tab_HeatShockFC_PlusATc	YDL108W	KIN28	IV	267666	Kin	-0.0399905	267539	267552	YDL108W	-114	0	0.25	TRUE	KIN28	YDL108W|YDL109C	KIN28|YDL109C	2	1	FALSE	TRUE	TRUE
CATAAGAAAGAAAACGCACT	0.207403	7.54882	0.488253	0.484707	0.753923	tab_HeatShockFC_PlusATc	YPR009W	SUT2	XVI	576458	TF	0.497715	576479	576466	YPR009W	8	0.23	0.11	FALSE	SUT2	YPR009W	SUT2	1	8	TRUE	FALSE	FALSE
CATATATTTAAAGTTTGAGA	-0.344737	8.51802	1.97398	0.160026	0.450068	tab_HeatShockFC_PlusATc	YCR065W	HCM1	III	229127	TF	-0.376074	229100	229113	YCR065W	-14	0.21	0.1	FALSE	HCM1	YCR065W	HCM1	1	14	TRUE	FALSE	FALSE
CATATGTATATAGTCCTTAT	0.174648	10.1958	2.04609	0.152598	0.314528	tab_HeatShockFC_PlusATc	YDR477W	SNF1	IV	1412079	Kin	0.389348	1411949	1411936	YDR477W	-143	0.32	0.64	FALSE	SNF1	YDR477W	SNF1	1	143	TRUE	FALSE	FALSE
CATATGTTCGCTCTGAGGCC	-0.112809	10.0742	0.539716	0.46255	0.644802	tab_HeatShockFC_PlusATc	YDL108W	KIN28	IV	267666	Kin	0.000283957	267678	267691	YDL108W	25	0.12	0.61	TRUE	KIN28	YDL108W|YDL109C	KIN28|YDL109C	2	25	TRUE	TRUE	TRUE
CATCACGACAAGGTGCAATG	-0.0132037	7.33783	0.00196242	0.964666	0.988733	tab_HeatShockFC_PlusATc	YLR266C	PDR8	XII	677747	TF	0.148595	677830	677843	YLR266C	-96	0.08	0.79	FALSE	PDR8	YLR266C	PDR8	1	96	TRUE	FALSE	FALSE
CATCATCATTTTCACCTACA	0.418817	10.5069	8.17941	0.00423686	0.0181888	tab_HeatShockFC_PlusATc	YCR073C	SSK22	III	246648	Kin	0.719823	246597	246584	YCR073C	64	0.82	0.14	FALSE	SSK22	YCR073C	SSK22	1	64	TRUE	FALSE	FALSE
CATCCATATATATATAATTC	0.109232	8.99475	0.251262	0.616188	0.820026	tab_HeatShockFC_PlusATc	YKL043W	PHD1	XI	356481	TF	0.342354	356374	356387	YKL043W	-94	0.12	0.34	FALSE	PHD1	YKL043W	PHD1	1	94	TRUE	FALSE	FALSE
CATCCTGTCATGATCTGCGC	0.256365	11.4041	4.53291	0.0332491	0.166153	tab_HeatShockFC_PlusATc	YMR070W	MOT3	XIII	408957	TF	0.575199	408868	408855	YMR070W	-102	0	0.35	FALSE	MOT3	YMR070W	MOT3	1	102	TRUE	FALSE	FALSE
CATCTGTGACAAACACTTTC	0.201714	10.9723	1.32835	0.249098	0.438361	tab_HeatShockFC_PlusATc	YPL153C	RAD53	XVI	264332	Kin	0.425982	264558	264545	YPL153C	-213	0.4	0.08	TRUE	RAD53	YPL152W-A|YPL153C	RAD53|YPL152W-A	2	47	FALSE	TRUE	TRUE
CATGATAAATCAACATTTTC	0.564572	9.95565	12.3157	0.00044917	0.00539619	tab_HeatShockFC_PlusATc	YBR150C	TBS1	II	544517	TF	1.06295	544624	544611	YBR150C	-94	0	0.67	FALSE	TBS1	YBR150C	TBS1	1	94	TRUE	FALSE	FALSE
CATGCTTCTCTTGAGTCATG	0.0461189	11.5544	0.1492	0.699301	0.872385	tab_HeatShockFC_PlusATc	YML076C	WAR1	XIII	115363	TF	0.242475	115509	115522	YML076C	-159	0	0.87	FALSE	WAR1	YML076C	WAR1	1	159	TRUE	FALSE	FALSE
CATGGCTTTGATCGGTAAGT	0.100599	8.29738	0.165907	0.683776	0.862836	tab_HeatShockFC_PlusATc	YGL254W	FZF1	VII	22295	TF	0.328693	22103	22090	YGL254W	-205	0.18	0.16	FALSE	FZF1	YGL254W	FZF1	1	205	TRUE	FALSE	FALSE
CATTAACAACTCCCTTTACC	-0.0296727	10.3926	0.0433861	0.835	0.950144	tab_HeatShockFC_PlusATc	YOR172W	YRM1	XV	654166	TF	0.122532	654190	654203	YOR172W	37	0.76	0.09	FALSE	YRM1	YOR172W	YRM1	1	37	TRUE	FALSE	FALSE
CATTACAATCGCCTTTTGCC	0.103491	10.7079	0.487937	0.484849	0.753923	tab_HeatShockFC_PlusATc	YBL103C	RTG3	II	23802	TF	0.333269	23906	23919	YBL103C	-117	0	0.98	FALSE	RTG3	YBL102W|YBL103C	RTG3|SFT2	2	91	FALSE	FALSE	FALSE
CATTCCGTGTGCGGTGATAG	-0.0505295	11.7747	0.172291	0.678083	0.804627	tab_HeatShockFC_PlusATc	YLR096W	KIN2	XII	332391	Kin	0.0845776	332293	332280	YLR096W	-111	0	0.99	FALSE	KIN2	YLR095C|YLR096W	IOC2|KIN2	2	111	TRUE	FALSE	FALSE
CATTGTTTATTTGTTTGATC	0.0477879	10.4621	0.0912113	0.762643	0.92032	tab_HeatShockFC_PlusATc	YDR451C	YHP1	IV	1362234	TF	0.245117	1362340	1362353	YDR451C	-119	0.05	0.14	FALSE	YHP1	YDR451C	YHP1	1	119	TRUE	FALSE	FALSE
CATTTTGTTTATTTCTATAT	0.284135	9.73588	2.90132	0.0885071	0.322078	tab_HeatShockFC_PlusATc	YDR423C	CAD1	IV	1319290	TF	0.619147	1319421	1319434	YDR423C	-144	0.33	0.44	FALSE	CAD1	YDR423C	CAD1	1	144	TRUE	FALSE	FALSE
CCAAACTTGGTCCTTTTAAC	-0.135678	8.41774	0.285371	0.593202	0.813764	tab_HeatShockFC_PlusATc	YNL167C	SKO1	XIV	321703	TF	-0.0452268	321705	321692	YNL167C	11	0.67	0.08	FALSE	SKO1	YNL167C	SKO1	1	11	TRUE	FALSE	FALSE
CCAAGCTATTGTTACAGGTG	-0.0784105	10.4573	0.264058	0.607346	0.75504	tab_HeatShockFC_PlusATc	YOL045W	PSK2	XV	243046	Kin	0.0468415	242945	242932	YOL045W	-114	0	0.84	FALSE	PSK2	YOL045W|YOL047C	LDS2|PSK2	2	114	TRUE	FALSE	FALSE
CCAATTGCCTTGTTAAAAAT	0.0386284	9.0738	0.0300319	0.862418	0.958551	tab_HeatShockFC_PlusATc	YNL314W	DAL82	XIV	44444	TF	0.230621	44223	44210	YNL314W	-234	0.34	0.17	FALSE	DAL82	YNL314W|YNL315C	ATP11|DAL82	2	80	FALSE	FALSE	FALSE
CCAATTTACGTCCTTGCAGT	-0.0534888	9.19192	0.0508713	0.821554	0.895999	tab_HeatShockFC_PlusATc	YKL101W	HSL1	XI	248659	Kin	0.0805722	248657	248670	YKL101W	11	0.66	0.17	FALSE	HSL1	YKL101W	HSL1	1	11	TRUE	FALSE	FALSE
CCACACAAACAAACTTCTCT	-0.210465	9.624	1.67098	0.196128	0.502936	tab_HeatShockFC_PlusATc	YIR013C	GAT4	IX	381808	TF	-0.16358							FALSE				1			FALSE	FALSE
CCACCATGTCTCACCCACCA	-0.278083	10.1837	3.14656	0.0760871	0.295259	tab_HeatShockFC_PlusATc	YJR060W	CBF1	X	548710	TF	-0.27059	548537	548524	YJR060W	-186	0	0.9	FALSE	CBF1	YJR060W	CBF1	1	186	TRUE	FALSE	FALSE
CCACCCATTGCTGTTTCTCT	0.113856	9.69905	0.361239	0.547819	0.716952	tab_HeatShockFC_PlusATc	YOL016C	CMK2	XV	296226	Kin	0.307069	296242	296255	YOL016C	-29	0	0.69	FALSE	CMK2	YOL016C	CMK2	1	29	TRUE	FALSE	FALSE
CCAGCACTAGTAACCAATAA	-0.0246654	8.02336	0.00650168	0.935734	0.975582	tab_HeatShockFC_PlusATc	YKL222C	YKL222C	XI	5738	TF	0.130456	5674	5687	YKL222C	51	0.89	0.05	FALSE	YKL222C	YKL222C	YKL222C	1	51	TRUE	FALSE	FALSE
CCAGCTAGATTGTGATGTAT	-0.0529822	9.94848	0.0966852	0.755844	0.861151	tab_HeatShockFC_PlusATc	YPR106W	ISR1	XVI	740049	Kin	0.0812579	739912	739899	YPR106W	-150	0	0.58	FALSE	ISR1	YPR106W	ISR1	1	150	TRUE	FALSE	FALSE
CCAGTGTAACTAGCATTTGT	0.172285	10.4284	1.50418	0.220029	0.533054	tab_HeatShockFC_PlusATc	YDR451C	YHP1	IV	1362234	TF	0.442139	1362219	1362232	YDR451C	2	0.17	0.06	FALSE	YHP1	YDR451C	YHP1	1	2	TRUE	FALSE	FALSE
CCAGTTAAAAGGACCAAGTT	-0.154612	9.82948	0.910055	0.3401	0.655146	tab_HeatShockFC_PlusATc	YNL167C	SKO1	XIV	321703	TF	-0.0751915	321683	321696	YNL167C	7	0.65	0.1	FALSE	SKO1	YNL167C	SKO1	1	7	TRUE	FALSE	FALSE
CCAGTTAATTTGCCAAGCAG	0.985397	10.4025	18.9361	1.3517e-05	0.000132036	tab_HeatShockFC_PlusATc	YDR247W	VHS1	IV	955644	Kin	1.48667	955547	955534	YDR247W	-110	0	0.74	FALSE	VHS1	YDR247W	VHS1	1	110	TRUE	FALSE	FALSE
CCATAGGCACCGAAAGCGTG	-0.367338	9.39219	2.21153	0.136983	0.288519	tab_HeatShockFC_PlusATc	YGL158W	RCK1	VII	206645	Kin	-0.344212	206655	206668	YGL158W	23	0	0.8	FALSE	RCK1	YGL158W	RCK1	1	23	TRUE	FALSE	FALSE
CCATCATGATTAAAAACAAA	0.665903	7.40168	4.67217	0.0306553	0.158145	tab_HeatShockFC_PlusATc	YHR056C	RSC30	VIII	217861	TF	1.22331	217850	217837	YHR056C	32	0.61	0.15	FALSE	RSC30	YHR056C	RSC30	1	32	TRUE	FALSE	FALSE
CCATTAACGGGCAAATATTA	-0.0423274	8.12872	0.0199887	0.887569	0.963611	tab_HeatShockFC_PlusATc	YLR131C	ACE2	XII	406977	TF	0.102505	407054	407067	YLR131C	-90	0.61	0.09	FALSE	ACE2	YLR131C	ACE2	1	90	TRUE	FALSE	FALSE
CCATTATTTTAGCAGCAACA	-3.08987	8.55905	66.7032	3.15615e-16	3.03893e-14	tab_HeatShockFC_PlusATc	YGR262C	BUD32	VII	1017788	Kin	-4.02908	1017868	1017881	YGR262C	-93	0	0.59	FALSE	BUD32	YGR262C	BUD32	1	93	TRUE	FALSE	FALSE
CCCAAGCCAAAGCGAACCAT	0.156401	9.06561	0.511632	0.474433	0.753764	tab_HeatShockFC_PlusATc	YGR249W	MGA1	VII	987577	TF	0.417002	987457	987470	YGR249W	-107	0.17	0.83	FALSE	MGA1	YGR249W	MGA1	1	107	TRUE	FALSE	FALSE
CCCAATCCGGGCAAGTAGAG	-0.580938	8.52484	4.51861	0.0335281	0.166153	tab_HeatShockFC_PlusATc	YDR146C	SWI5	IV	750898	TF	-0.749872	751086	751099	YDR146C	-201	0	0.89	FALSE	SWI5	YDR146C|YDR147W	EKI1|SWI5	2	84	FALSE	FALSE	FALSE
CCCACCAGAACCTCTACAGC	-0.743466	10.6152	18.9507	1.34143e-05	0.000132036	tab_HeatShockFC_PlusATc	YFL033C	RIM15	VI	74454	Kin	-0.85329	74557	74544	YFL033C	-82	0.06	0.23	FALSE	RIM15	YFL033C	RIM15	1	82	TRUE	FALSE	FALSE
CCCACCGCTAAATAAACGAA	-0.901468	7.37398	5.65333	0.0174222	0.109923	tab_HeatShockFC_PlusATc	YPR052C	NHP6A	XVI	665997	TF	-1.25713	666117	666104	YPR052C	-107	0.01	0.59	FALSE	NHP6A	YPR052C	NHP6A	1	107	TRUE	FALSE	FALSE
CCCACCGTAGAAAGCAAACA	-0.373605	8.88372	2.47239	0.115861	0.376785	tab_HeatShockFC_PlusATc	YOL028C	YAP7	XV	271587	TF	-0.421758	271584	271597	YOL028C	-10	0.23	0.12	FALSE	YAP7	YOL028C	YAP7	1	10	TRUE	FALSE	FALSE
CCCACCTTCGCACAGCGCAC	-0.149129	10.6033	1.21968	0.269423	0.593678	tab_HeatShockFC_PlusATc	YDR207C	UME6	IV	867591	TF	-0.0665145	867572	867585	YDR207C	6	0.29	0.37	FALSE	UME6	YDR207C	UME6	1	6	TRUE	FALSE	FALSE
CCCACGAATCACTTATAACG	-0.716411	8.58579	12.4506	0.000417859	0.0024705	tab_HeatShockFC_PlusATc	YDL159W	STE7	IV	172435	Kin	-0.816672	172321	172334	YDL159W	-101	0	0.85	FALSE	STE7	YDL159W|YDL160C	DHH1|STE7	2	101	TRUE	FALSE	FALSE
CCCACTCACGTCTATAGTCC	0.270167	10.4668	2.12138	0.145256	0.426051	tab_HeatShockFC_PlusATc	YMR182C	RGM1	XIII	625280	TF	0.597041	625193	625206	YMR182C	74	0.31	0.87	FALSE	RGM1	YMR182C	RGM1	1	74	TRUE	FALSE	FALSE
CCCAGGTTTCGCCACATCTG	0.159984	10.6071	0.985475	0.320851	0.508388	tab_HeatShockFC_PlusATc	YHR102W	KIC1	VIII	316388	Kin	0.369501	316233	316220	YHR102W	-168	0.8	0.25	FALSE	KIC1	YHR102W	KIC1	1	168	TRUE	FALSE	FALSE
CCCATACATCACAATCTAGC	0.0509325	6.98134	0.0124894	0.911017	0.960916	tab_HeatShockFC_PlusATc	YPR106W	ISR1	XVI	740049	Kin	0.221903	739890	739903	YPR106W	-146	0	0.54	FALSE	ISR1	YPR106W	ISR1	1	146	TRUE	FALSE	FALSE
CCCATCCGCAGAGGAACAGA	-1.23831	7.75102	13.4319	0.000247376	0.00338982	tab_HeatShockFC_PlusATc	YDL048C	STP4	IV	368261	TF	-1.79019	368469	368482	YDL048C	-221	0.02	0.71	FALSE	STP4	YDL048C	STP4	1	221	TRUE	FALSE	FALSE
CCCCACCTGTAACAATAGCT	-0.527675	9.753	5.08666	0.0241106	0.0732006	tab_HeatShockFC_PlusATc	YOL045W	PSK2	XV	243046	Kin	-0.561225	242923	242936	YOL045W	-110	0	0.9	FALSE	PSK2	YOL045W	PSK2	1	110	TRUE	FALSE	FALSE
CCCCCCGATGATACTTCTTT	-0.341615	9.79338	1.70737	0.191327	0.369437	tab_HeatShockFC_PlusATc	YKL048C	ELM1	XI	349221	Kin	-0.309397	349205	349218	YKL048C	3	0.47	0.24	FALSE	ELM1	YKL048C	ELM1	1	3	TRUE	FALSE	FALSE
CCCGCCCGGCACAGATGCCT	-0.780978	10.7365	33.1618	8.48012e-09	3.91424e-07	tab_HeatShockFC_PlusATc	YOR140W	SFL1	XV	586649	TF	-1.06645	586520	586507	YOR140W	-142	0	0.91	FALSE	SFL1	YOR138C|YOR140W	RUP1|SFL1	2	113	FALSE	FALSE	FALSE
CCCTAAATATGAACGGCATT	-0.0234643	9.6789	0.0191623	0.889902	0.963611	tab_HeatShockFC_PlusATc	YPR015C	YPR015C	XVI	591104	TF	0.132357	591261	591274	YPR015C	-170	0	0.39	FALSE	YPR015C	YPR015C	YPR015C	1	170	TRUE	FALSE	FALSE
CCCTCATCTATATATAATCA	0.0719342	8.41747	0.0742656	0.785224	0.930597	tab_HeatShockFC_PlusATc	YHR206W	SKN7	VIII	512246	TF	0.283329	512143	512130	YHR206W	-116	0	0.44	FALSE	SKN7	YHR206W	SKN7	1	116	TRUE	FALSE	FALSE
CCCTCTGCGACAAAGTTAGC	-0.0386108	9.73648	0.03045	0.861473	0.958551	tab_HeatShockFC_PlusATc	YNL167C	SKO1	XIV	321703	TF	0.108387	321829	321816	YNL167C	-113	0	0.85	FALSE	SKO1	YNL167C	SKO1	1	113	TRUE	FALSE	FALSE
CCCTGCGTGCCCGCGCACCC	-0.0477316	8.8706	0.0439495	0.833948	0.950144	tab_HeatShockFC_PlusATc	YGL166W	CUP2	VII	191108	TF	0.0939524	190983	190996	YGL166W	-112	0	0.79	FALSE	CUP2	YGL166W	CUP2	1	112	TRUE	FALSE	FALSE
CCCTGGGGCGTCTTCTTGAA	-1.9433	9.68287	116.753	3.2514e-27	1.09572e-24	tab_HeatShockFC_PlusATc	YDL017W	CDC7	IV	424107	Kin	-2.47723	424024	424011	YDL017W	-96	0	0.72	TRUE	CDC7	YDL017W	CDC7	1	96	TRUE	TRUE	TRUE
CCGATACCACGGGAAAAATA	-0.935965	7.36321	8.22706	0.00412703	0.0351399	tab_HeatShockFC_PlusATc	YHR178W	STB5	VIII	459249	TF	-1.31172	459145	459132	YHR178W	-117	0	0.96	FALSE	STB5	YHR178W	STB5	1	117	TRUE	FALSE	FALSE
CCGATGGTTCGCTTTGGCTT	0.313338	9.65003	3.23524	0.0720699	0.285997	tab_HeatShockFC_PlusATc	YGR249W	MGA1	VII	987577	TF	0.665362	987479	987466	YGR249W	-111	0.17	0.8	FALSE	MGA1	YGR249W	MGA1	1	111	TRUE	FALSE	FALSE
CCGCCGACTGTGCGCATTCG	-0.31167	10.7943	4.03857	0.0444715	0.119895	tab_HeatShockFC_PlusATc	YMR139W	RIM11	XIII	545933	Kin	-0.268868	545823	545810	YMR139W	-123	0	0.89	FALSE	RIM11	YMR139W	RIM11	1	123	TRUE	FALSE	FALSE
CCGCCGCTCCATGCATGTCT	-0.196302	10.9077	2.03166	0.154052	0.442963	tab_HeatShockFC_PlusATc	YMR280C	CAT8	XIII	831411	TF	-0.141167	831579	831566	YMR280C	-155	0	0.82	FALSE	CAT8	YMR280C	CAT8	1	155	TRUE	FALSE	FALSE
CCGCCGTTGAGTCCCCCTAA	0.0465481	10.3558	0.103422	0.747761	0.910815	tab_HeatShockFC_PlusATc	YPL230W	USV1	XVI	115156	TF	0.243154	114981	114968	YPL230W	-188	0.03	0.33	FALSE	USV1	YPL230W	USV1	1	188	TRUE	FALSE	FALSE
CCGCTAACCACGGCTTATTT	-0.527974	10.6065	10.0926	0.00148862	0.00748756	tab_HeatShockFC_PlusATc	YNL020C	ARK1	XIV	597667	Kin	-0.561629	597834	597847	YNL020C	-180	0.3	0.28	FALSE	ARK1	YNL020C	ARK1	1	180	TRUE	FALSE	FALSE
CCGGAGAGCTGTTCCAGCGG	-0.0423132	11.2098	0.104854	0.746081	0.852303	tab_HeatShockFC_PlusATc	YDL079C	MRK1	IV	314784	Kin	0.0956981	314933	314946	YDL079C	-162	0.62	0.22	FALSE	MRK1	YDL079C	MRK1	1	162	TRUE	FALSE	FALSE
CCGGCTCTATAGAAGATTGA	-0.188319	9.2854	0.855598	0.354973	0.664907	tab_HeatShockFC_PlusATc	YIL131C	FKH1	IX	102292	TF	-0.128533	102306	102319	YIL131C	-27	0.62	0.27	FALSE	FKH1	YIL131C	FKH1	1	27	TRUE	FALSE	FALSE
CCGTACCTAAAAGTATATCT	0.132159	10.602	0.937359	0.332958	0.650343	tab_HeatShockFC_PlusATc	YPR013C	YPR013C	XVI	586163	TF	0.378638	586281	586294	YPR013C	-131	0.04	0.89	FALSE	CMR3	YPR013C	CMR3	1	131	TRUE	FALSE	FALSE
CCGTACGTACAATTAGAGCG	-0.160822	9.53757	0.423953	0.514971	0.690041	tab_HeatShockFC_PlusATc	YHL007C	STE20	VIII	98074	Kin	-0.0647006	98020	98033	YHL007C	41	0.47	0.11	FALSE	STE20	YHL007C	STE20	1	41	TRUE	FALSE	FALSE
CCGTAGTCCTCAGCAGCAGC	0.254031	9.09552	2.10682	0.146643	0.304116	tab_HeatShockFC_PlusATc	YAR018C	KIN3	I	171711	Kin	0.496791	171652	171665	YAR018C	46	0.59	0.25	FALSE	KIN3	YAR018C	KIN3	1	46	TRUE	FALSE	FALSE
CCGTTATTGGTTACTAGTGC	0.0686342	10.9853	0.293765	0.587818	0.810876	tab_HeatShockFC_PlusATc	YKL222C	YKL222C	XI	5738	TF	0.278107	5696	5683	YKL222C	55	0.87	0.05	FALSE	YKL222C	YKL222C	YKL222C	1	55	TRUE	FALSE	FALSE
CCGTTCGTTTATTTAGCGGT	0.138048	8.43286	0.228895	0.632344	0.825489	tab_HeatShockFC_PlusATc	YPR052C	NHP6A	XVI	665997	TF	0.387958	666095	666108	YPR052C	-111	0	0.55	FALSE	NHP6A	YPR052C	NHP6A	1	111	TRUE	FALSE	FALSE
CCTAAAAAGGATTTAGGATT	-1.51837	7.60072	15.9474	6.51287e-05	0.000516433	tab_HeatShockFC_PlusATc	YJL141C	YAK1	X	150514	Kin	-1.9021	150716	150729	YJL141C	-215	0.27	0.35	FALSE	YAK1	YJL140W|YJL141C	RPB4|YAK1	2	138	FALSE	FALSE	FALSE
CCTACAAAGCGTTGATGGTA	0.538302	8.8264	3.01569	0.0824625	0.307743	tab_HeatShockFC_PlusATc	YOL116W	MSN1	XV	99678	TF	1.02138	99672	99659	YOL116W	-19	0.07	0.42	FALSE	MSN1	YOL116W	MSN1	1	19	TRUE	FALSE	FALSE
CCTACAAATGCTAGTTACAC	0.116454	8.12501	0.212385	0.644904	0.829369	tab_HeatShockFC_PlusATc	YDR451C	YHP1	IV	1362234	TF	0.353784	1362241	1362228	YDR451C	6	0.18	0.06	FALSE	YHP1	YDR451C	YHP1	1	6	TRUE	FALSE	FALSE
CCTACGTCGTGCAAGGGGAC	-0.035287	10.2308	0.045099	0.831822	0.950144	tab_HeatShockFC_PlusATc	YLR403W	SFP1	XII	924928	TF	0.113646	924826	924813	YLR403W	-115	0	0.56	FALSE	SFP1	YLR402W|YLR403W	SFP1|YLR402W	2	41	FALSE	FALSE	FALSE
CCTATGTAAACTTAAAAGGG	0.136936	8.67966	0.276433	0.599049	0.815785	tab_HeatShockFC_PlusATc	YPL021W	ECM23	XVI	511074	TF	0.386198	510976	510963	YPL021W	-103	0.67	0.1	FALSE	ECM23	YPL021W	ECM23	1	103	TRUE	FALSE	FALSE
CCTCCCTTTTAAGTTTACAT	-0.173569	10.1141	1.37308	0.241283	0.55394	tab_HeatShockFC_PlusATc	YPL021W	ECM23	XVI	511074	TF	-0.105192	510954	510967	YPL021W	-99	0.61	0.1	FALSE	ECM23	YPL021W	ECM23	1	99	TRUE	FALSE	FALSE
CCTCGCTCTAATTGTACGTA	0.083365	9.45555	0.198351	0.656055	0.792402	tab_HeatShockFC_PlusATc	YHL007C	STE20	VIII	98074	Kin	0.2658	98042	98029	YHL007C	45	0.46	0.13	FALSE	STE20	YHL007C	STE20	1	45	TRUE	FALSE	FALSE
CCTCTACAGCTTTTACATAA	1.40256	10.4371	20.1356	7.21408e-06	7.59732e-05	tab_HeatShockFC_PlusATc	YHR205W	SCH9	VIII	508956	Kin	2.05129	508751	508738	YHR205W	-218	0	0.97	FALSE	SCH9	YHR205W	SCH9	1	218	TRUE	FALSE	FALSE
CCTCTGATAGCTGAGATGTC	-0.874089	9.4994	12.6779	0.000369999	0.00477824	tab_HeatShockFC_PlusATc	YER148W	SPT15	V	465110	TF	-1.2138	464914	464901	YER148W	-209	0.32	0.58	TRUE	SPT15	YER147C|YER148W	SCC4|SPT15	2	7	FALSE	TRUE	TRUE
CCTCTGCCTACAAATCATAT	0.138105	6.1794	0.0906264	0.763382	0.861842	tab_HeatShockFC_PlusATc	YIL042C	PKP1	IX	276330	Kin	0.339888	276472	276485	YIL042C	-155	0.25	0.57	FALSE	PKP1	YIL041W|YIL042C	GVP36|PKP1	2	18	FALSE	FALSE	FALSE
CCTGAAAAAAACGTGCTGCA	-0.502107	9.51366	5.94438	0.0147643	0.0983431	tab_HeatShockFC_PlusATc	YOR172W	YRM1	XV	654166	TF	-0.625119	654050	654063	YOR172W	-103	0	0.85	FALSE	YRM1	YOR171C|YOR172W	LCB4|YRM1	2	103	TRUE	FALSE	FALSE
CCTGCCAACAGGCCTTTATC	-3.24949	10.8695	53.6873	2.35083e-13	1.58446e-11	tab_HeatShockFC_PlusATc	YOR061W	CKA2	XV	441410	Kin	-4.24511	441248	441235	YOR061W	-175	0	0.94	FALSE	CKA2	YOR060C|YOR061W	CKA2|SLD7	2	45	FALSE	TRUE	FALSE
CCTGCTAACTTTGTCGCAGA	-0.312461	8.89045	1.8178	0.177575	0.479179	tab_HeatShockFC_PlusATc	YNL167C	SKO1	XIV	321703	TF	-0.324995	321807	321820	YNL167C	-117	0	0.85	FALSE	SKO1	YNL167C	SKO1	1	117	TRUE	FALSE	FALSE
CCTGCTGTAGAGGTTCTGGT	-2.4795	11.0976	33.8074	6.08462e-09	1.39346e-07	tab_HeatShockFC_PlusATc	YFL033C	RIM15	VI	74454	Kin	-3.20296	74535	74548	YFL033C	-86	0.07	0.24	FALSE	RIM15	YFL033C	RIM15	1	86	TRUE	FALSE	FALSE
CCTGTCCCCTTGCACGACGT	-0.242156	10.4344	1.39862	0.236954	0.552683	tab_HeatShockFC_PlusATc	YLR403W	SFP1	XII	924928	TF	-0.213734	924804	924817	YLR403W	-111	0.02	0.66	FALSE	SFP1	YLR402W|YLR403W	SFP1|YLR402W	2	37	FALSE	FALSE	FALSE
CCTGTGCGCTGTGCGAAGGT	-0.267277	10.5184	3.0342	0.0815268	0.306029	tab_HeatShockFC_PlusATc	YDR207C	UME6	IV	867591	TF	-0.253489	867594	867581	YDR207C	10	0.32	0.36	FALSE	UME6	YDR207C	UME6	1	10	TRUE	FALSE	FALSE
CCTTAATATTTGCCCGTTAA	-0.00262987	10.9188	0.000386846	0.984308	0.995628	tab_HeatShockFC_PlusATc	YLR131C	ACE2	XII	406977	TF	0.165328	407076	407063	YLR131C	-86	0.65	0.1	FALSE	ACE2	YLR131C	ACE2	1	86	TRUE	FALSE	FALSE
CCTTCAATCTTCTATAGAGC	-0.0637175	10.3349	0.19941	0.655198	0.836402	tab_HeatShockFC_PlusATc	YIL131C	FKH1	IX	102292	TF	0.0686539	102328	102315	YIL131C	-23	0.67	0.17	FALSE	FKH1	YIL131C	FKH1	1	23	TRUE	FALSE	FALSE
CCTTGGCGTCCTACTAAGGA	-0.775059	9.89997	25.1311	5.35632e-07	1.56583e-05	tab_HeatShockFC_PlusATc	YHR056C	RSC30	VIII	217861	TF	-1.05708	217998	218011	YHR056C	-142	0	0.84	FALSE	RSC30	YHR056C	RSC30	1	142	TRUE	FALSE	FALSE
CCTTGTCGTTATATTCCCTG	0.140127	10.8051	0.888201	0.345965	0.659438	tab_HeatShockFC_PlusATc	YHR178W	STB5	VIII	459249	TF	0.391248	459100	459113	YHR178W	-136	0	0.9	FALSE	STB5	YHR178W	STB5	1	136	TRUE	FALSE	FALSE
CCTTGTTGCTGCTAAAATAA	1.32151	8.84277	8.90046	0.00285099	0.0128104	tab_HeatShockFC_PlusATc	YGR262C	BUD32	VII	1017788	Kin	1.94159	1017890	1017877	YGR262C	-89	0	0.56	FALSE	BUD32	YGR262C	BUD32	1	89	TRUE	FALSE	FALSE
CCTTTCATATCTTTCCCACG	0.0697425	10.3965	0.240607	0.623768	0.820156	tab_HeatShockFC_PlusATc	YDR310C	SUM1	IV	1084594	TF	0.279861	1084814	1084827	YDR310C	-233	0.85	0.13	FALSE	SUM1	YDR310C	SUM1	1	233	TRUE	FALSE	FALSE
CCTTTTCTTAGTATCTTTCT	-0.152436	9.93149	0.846983	0.357407	0.664907	tab_HeatShockFC_PlusATc	YLR278C	YLR278C	XII	704051	TF	-0.0717481	704228	704241	YLR278C	-182	0.19	0.19	FALSE	YLR278C	YLR278C	YLR278C	1	182	TRUE	FALSE	FALSE
CGAAAGCTTTACACCTTAAA	0.348752	9.57111	5.22101	0.0223156	0.0682195	tab_HeatShockFC_PlusATc	YLR362W	STE11	XII	849836	Kin	0.624992	849737	849750	YLR362W	-86	0	0.93	FALSE	STE11	YLR361C-A|YLR362W	STE11|YLR361C-A	2	68	FALSE	FALSE	FALSE
CGAACGGTTCCATCCGAAAC	0.112717	9.15759	0.298391	0.584893	0.810876	tab_HeatShockFC_PlusATc	YJR127C	RSF2	X	663086	TF	0.34787	663069	663056	YJR127C	38	0.14	0.4	FALSE	RSF2	YJR127C	RSF2	1	38	TRUE	FALSE	FALSE
CGAGAGAAACTCCAGCACCA	-0.239671	7.63659	0.606401	0.436146	0.727046	tab_HeatShockFC_PlusATc	YBR083W	TEC1	II	408914	TF	-0.2098	408912	408925	YBR083W	11	0	0.67	FALSE	TEC1	YBR083W	TEC1	1	11	TRUE	FALSE	FALSE
CGAGTCACCAATTACGTTTT	-0.0742857	10.1415	0.253595	0.614555	0.819095	tab_HeatShockFC_PlusATc	YLR228C	ECM22	XII	602666	TF	0.0519292	602878	602865	YLR228C	-199	0	0.86	FALSE	ECM22	YLR228C	ECM22	1	199	TRUE	FALSE	FALSE
CGAGTGCGAGGATGTCAGAA	0.000488179	9.66022	9.07797e-06	0.997596	0.998735	tab_HeatShockFC_PlusATc	YKL043W	PHD1	XI	356481	TF	0.170262	356369	356356	YKL043W	-125	0	0.35	FALSE	PHD1	YKL043W|YKL044W	MMO1|PHD1	2	125	TRUE	FALSE	FALSE
CGAGTTAACACTAAGGGGAA	-0.691462	8.19156	7.43934	0.00638132	0.0518187	tab_HeatShockFC_PlusATc	YJL103C	GSM1	X	231047	TF	-0.924783	231051	231064	YJL103C	-17	0.83	0.14	FALSE	GSM1	YJL103C	GSM1	1	17	TRUE	FALSE	FALSE
CGATCGAAATAAAGGACTTA	-0.0293821	10.1362	0.0130691	0.908984	0.960275	tab_HeatShockFC_PlusATc	YNL298W	CLA4	XIV	68773	Kin	0.1132	68777	68790	YNL298W	17	0.7	0.15	FALSE	CLA4	YNL298W	CLA4	1	17	TRUE	FALSE	FALSE
CGATGTGATAGACTGAGGAA	-0.394891	9.06464	3.39781	0.065283	0.270311	tab_HeatShockFC_PlusATc	YDR216W	ADR1	IV	894536	TF	-0.455444	894419	894406	YDR216W	-130	0.21	0.25	FALSE	ADR1	YDR216W	ADR1	1	130	TRUE	FALSE	FALSE
CGATTTCGCTCATTAAAAGA	-0.228902	6.58435	0.24727	0.619004	0.82004	tab_HeatShockFC_PlusATc	YNL068C	FKH2	XIV	498499	TF	-0.192758	498648	498661	YNL068C	-162	0	0.38	FALSE	FKH2	YNL068C	FKH2	1	162	TRUE	FALSE	FALSE
CGCAAAAAGATCGGGTAATT	0.263168	10.1199	3.29633	0.0694349	0.168342	tab_HeatShockFC_PlusATc	YIL147C	SLN1	IX	73669	Kin	0.509158	73773	73760	YIL147C	-91	0	1	TRUE	SLN1	YIL147C	SLN1	1	91	TRUE	TRUE	TRUE
CGCATATAATTATACATTTA	-1.7757	8.80483	27.1987	1.83581e-07	5.963e-06	tab_HeatShockFC_PlusATc	YPR065W	ROX1	XVI	679637	TF	-2.64064	679606	679593	YPR065W	-44	0.26	0.08	FALSE	ROX1	YPR065W	ROX1	1	44	TRUE	FALSE	FALSE
CGCATGACATGCTCCTCTAA	0.148824	9.77473	0.689939	0.406185	0.704001	tab_HeatShockFC_PlusATc	YHR006W	STP2	VIII	117768	TF	0.405011	117571	117558	YHR006W	-210	0.04	0.44	FALSE	STP2	YHR006W	STP2	1	210	TRUE	FALSE	FALSE
CGCATTTTGTACAATAAAAT	0.0539815	9.96262	0.150599	0.697964	0.81956	tab_HeatShockFC_PlusATc	YNL183C	NPR1	XIV	295713	Kin	0.22603	295925	295938	YNL183C	-225	0.58	0.03	FALSE	NPR1	YNL183C	NPR1	1	225	TRUE	FALSE	FALSE
CGCCACTAATATGAGAATGC	0.0299408	10.3669	0.0420787	0.83747	0.950144	tab_HeatShockFC_PlusATc	YCR018C	SRD1	III	148930	TF	0.216873	149139	149152	YCR018C	-214	0	1	FALSE	SRD1	YCR018C	SRD1	1	214	TRUE	FALSE	FALSE
CGCCCCTTTCCGTAGAAGCC	-2.38842	9.66225	43.8961	3.46279e-11	2.53073e-09	tab_HeatShockFC_PlusATc	YPL128C	TBF1	XVI	308308	TF	-3.61029	308410	308423	YPL128C	-115	0.02	0.82	TRUE	TBF1	YPL128C	TBF1	1	115	TRUE	TRUE	TRUE
CGCCGCACGGTGCTGCATCG	-0.152261	9.50234	0.727796	0.393599	0.703026	tab_HeatShockFC_PlusATc	YJR127C	RSF2	X	663086	TF	-0.0714709	663173	663186	YJR127C	-92	0	0.44	FALSE	RSF2	YJR127C	RSF2	1	92	TRUE	FALSE	FALSE
CGCTACGAGAAAAACTGCAG	-0.314495	7.43572	0.715565	0.397603	0.591576	tab_HeatShockFC_PlusATc	YDR477W	SNF1	IV	1412079	Kin	-0.272692	1411980	1411993	YDR477W	-86	0	0.72	FALSE	SNF1	YDR477W	SNF1	1	86	TRUE	FALSE	FALSE
CGCTATTAGATAGTACTTGC	0.1085	10.7675	0.395566	0.529388	0.703762	tab_HeatShockFC_PlusATc	YOL045W	PSK2	XV	243046	Kin	0.299819	243030	243043	YOL045W	-3	0.7	0.14	FALSE	PSK2	YOL045W	PSK2	1	3	TRUE	FALSE	FALSE
CGCTCGAGTAATTGGAGGCT	0.0283588	9.02681	0.0158279	0.899883	0.963611	tab_HeatShockFC_PlusATc	YBR182C	SMP1	II	595043	TF	0.214369	595146	595159	YBR182C	-116	0	0.6	FALSE	SMP1	YBR182C	SMP1	1	116	TRUE	FALSE	FALSE
CGCTGGACTGCAGATCAAAC	0.647382	9.35001	1.14604	0.28438	0.478009	tab_HeatShockFC_PlusATc	YNL161W	CBK1	XIV	332457	Kin	1.02918	332357	332370	YNL161W	-87	0.14	0.63	TRUE	CBK1	YNL161W	CBK1	1	87	TRUE	TRUE	TRUE
CGCTGGCCTCAGATCCTCGA	-0.137033	10.2056	0.707296	0.400343	0.703077	tab_HeatShockFC_PlusATc	YCL058C	FYV5	III	24008	TF	-0.0473707	24037	24050	YCL058C	-34	0	0.83	FALSE	FYV5	YCL058C	FYV5	1	34	TRUE	FALSE	FALSE
CGCTTAAGACTAAACCTTCG	-0.174065	8.53463	0.419668	0.517103	0.771257	tab_HeatShockFC_PlusATc	YCL058C	FYV5	III	24008	TF	-0.105976	24045	24032	YCL058C	-16	0	0.68	FALSE	FYV5	YCL058C	FYV5	1	16	TRUE	FALSE	FALSE
CGCTTGTTACTAAAAAAAGA	0.0692947	8.44077	0.0615256	0.804101	0.93901	tab_HeatShockFC_PlusATc	YBR182C	SMP1	II	595043	TF	0.279152	595221	595208	YBR182C	-165	0.09	0.58	FALSE	SMP1	YBR182C	SMP1	1	165	TRUE	FALSE	FALSE
CGCTTTGTTAAGAGGTTGCT	0.10587	9.9199	0.463465	0.496009	0.759543	tab_HeatShockFC_PlusATc	YCR018C	SRD1	III	148930	TF	0.337034	148933	148946	YCR018C	-8	0	1	FALSE	SRD1	YCR018C	SRD1	1	8	TRUE	FALSE	FALSE
CGCTTTTATTTCCGCAGCAC	-0.188937	8.62272	0.523794	0.469228	0.750935	tab_HeatShockFC_PlusATc	YBR150C	TBS1	II	544517	TF	-0.129513	544742	544755	YBR150C	-238	0.03	0.49	FALSE	TBS1	YBR150C|YBR151W	APD1|TBS1	2	127	FALSE	FALSE	FALSE
CGGATCGTCTTTGCCCTTTT	0.077585	12.0021	0.602004	0.437815	0.626512	tab_HeatShockFC_PlusATc	YGL021W	ALK1	VII	454774	Kin	0.257977	454691	454678	YGL021W	-96	0	0.85	FALSE	ALK1	YGL021W	ALK1	1	96	TRUE	FALSE	FALSE
CGGCTGCACCATTCTAAACG	-0.0142197	9.68293	0.00595298	0.9385	0.976677	tab_HeatShockFC_PlusATc	YFR014C	CMK1	VI	173927	Kin	0.133722	174036	174023	YFR014C	-96	0	0.93	FALSE	CMK1	YFR014C	CMK1	1	96	TRUE	FALSE	FALSE
CGGGAGGATCTTCGAAGGGA	-2.00635	8.55221	44.9921	1.97833e-11	7.40775e-10	tab_HeatShockFC_PlusATc	YLR113W	HOG1	XII	371446	Kin	-2.56256	371361	371348	YLR113W	-98	0	0.7	FALSE	HOG1	YLR113W	HOG1	1	98	TRUE	FALSE	FALSE
CGGGGTAGGTAATCTGAATT	-0.0464638	8.9615	0.0691582	0.792566	0.87946	tab_HeatShockFC_PlusATc	YMR104C	YPK2	XIII	475522	Kin	0.0900803	475627	475614	YMR104C	-92	0	0.96	FALSE	YPK2	YMR104C	YPK2	1	92	TRUE	FALSE	FALSE
CGTACCGTCTTGTACCGGCT	-0.354328	10.2757	5.27931	0.0215802	0.0675543	tab_HeatShockFC_PlusATc	YKL101W	HSL1	XI	248659	Kin	-0.326604	248544	248531	YKL101W	-128	0	0.73	FALSE	HSL1	YKL101W	HSL1	1	128	TRUE	FALSE	FALSE
CGTACGAGTACTTCGATTTA	-0.295904	8.49377	1.38674	0.238957	0.553476	tab_HeatShockFC_PlusATc	YHR084W	STE12	VIII	273854	TF	-0.298793	273898	273911	YHR084W	57	0.45	0.11	FALSE	STE12	YHR084W	STE12	1	57	TRUE	FALSE	FALSE
CGTAGAGTACGAGTCACTAG	-0.52633	6.54998	1.57646	0.209272	0.388566	tab_HeatShockFC_PlusATc	YGL179C	TOS3	VII	165177	Kin	-0.559404	165167	165154	YGL179C	23	0.39	0.38	FALSE	TOS3	YGL179C	TOS3	1	23	TRUE	FALSE	FALSE
CGTATTTATCGTTATTGTAA	0.548262	6.21354	2.53572	0.111296	0.368327	tab_HeatShockFC_PlusATc	YKL015W	PUT3	XI	408446	TF	1.03714	408466	408479	YKL015W	33	0.78	0.09	FALSE	PUT3	YKL015W	PUT3	1	33	TRUE	FALSE	FALSE
CGTCGCGTCGCAAATTGTGA	-0.154597	10.5293	1.10822	0.292469	0.484334	tab_HeatShockFC_PlusATc	YJL187C	SWE1	X	79355	Kin	-0.056274	79539	79526	YJL187C	-171	0.11	0.45	FALSE	SWE1	YJL187C	SWE1	1	171	TRUE	FALSE	FALSE
CGTGCGCGCTGAGAGGGTAG	-4.29526	8.29519	55.5416	9.15036e-14	1.33748e-11	tab_HeatShockFC_PlusATc	YDR169C	STB3	IV	794255	TF	-6.62797	794346	794359	YDR169C	-104	0	0.84	FALSE	STB3	YDR169C	STB3	1	104	TRUE	FALSE	FALSE
CGTGTAGTGTGATATTTTGC	0.146421	8.07735	0.332243	0.564341	0.799559	tab_HeatShockFC_PlusATc	YHR056C	RSC30	VIII	217861	TF	0.401208	217960	217973	YHR056C	-104	0	0.87	FALSE	RSC30	YHR056C	RSC30	1	104	TRUE	FALSE	FALSE
CGTTATTCACTTTAAGCATT	-0.192973	10.3392	1.90203	0.167851	0.333721	tab_HeatShockFC_PlusATc	YOL128C	YGK3	XV	79480	Kin	-0.108216	79483	79470	YOL128C	10	0.43	0.51	FALSE	YGK3	YOL128C	YGK3	1	10	TRUE	FALSE	FALSE
CGTTGTTCTTTGAAAACCTG	0.291109	9.61581	2.45617	0.117064	0.377075	tab_HeatShockFC_PlusATc	YDR216W	ADR1	IV	894536	TF	0.630184	894524	894537	YDR216W	1	0.3	0.06	FALSE	ADR1	YDR215C|YDR216W	ADR1|YDR215C	2	1	TRUE	FALSE	FALSE
CTAAACCAGAATTGTTCAAC	0.0978695	9.05237	0.296012	0.586393	0.747125	tab_HeatShockFC_PlusATc	YMR104C	YPK2	XIII	475522	Kin	0.285431	475491	475504	YMR104C	18	0.28	0.3	FALSE	YPK2	YMR104C	YPK2	1	18	TRUE	FALSE	FALSE
CTAAACGAGCGCACCTTAGC	0.176339	9.55847	0.80176	0.370568	0.675651	tab_HeatShockFC_PlusATc	YDR213W	UPC2	IV	889537	TF	0.448555	889413	889400	YDR213W	-137	0	0.85	FALSE	UPC2	YDR213W	UPC2	1	137	TRUE	FALSE	FALSE
CTAAATGTGGCAGCTAAATA	0.123819	9.11755	0.383123	0.535937	0.779436	tab_HeatShockFC_PlusATc	YDR213W	UPC2	IV	889537	TF	0.365439	889367	889354	YDR213W	-183	0.03	0.54	FALSE	UPC2	YDR213W	UPC2	1	183	TRUE	FALSE	FALSE
CTAAGAATAGTTATTATAAA	0.243113	8.34035	0.542418	0.461433	0.644802	tab_HeatShockFC_PlusATc	YGR052W	FMP48	VII	593569	Kin	0.482013	593426	593439	YGR052W	-122	0.07	0.02	FALSE	FMP48	YGR052W	FMP48	1	122	TRUE	FALSE	FALSE
CTAAGCCCAAAGCTATGTCT	-0.466934	8.81003	4.60467	0.0318849	0.0930322	tab_HeatShockFC_PlusATc	YDR477W	SNF1	IV	1412079	Kin	-0.479013	1412077	1412090	YDR477W	11	0.5	0.36	FALSE	SNF1	YDR477W	SNF1	1	11	TRUE	FALSE	FALSE
CTAATAGCCGTTTACAGTGA	0.635474	7.81961	5.76572	0.0163418	0.106161	tab_HeatShockFC_PlusATc	YDL020C	RPN4	IV	416952	TF	1.17516	417057	417070	YDL020C	-118	0.22	0.65	FALSE	RPN4	YDL020C	RPN4	1	118	TRUE	FALSE	FALSE
CTACAAATCATATAGGTTAT	0.494657	9.02133	1.91464	0.166449	0.332898	tab_HeatShockFC_PlusATc	YIL042C	PKP1	IX	276330	Kin	0.822471	276465	276478	YIL042C	-148	0.12	0.59	FALSE	PKP1	YIL041W|YIL042C	GVP36|PKP1	2	25	FALSE	FALSE	FALSE
CTACAAGTATTCTTGCCCAA	-0.103196	10.5943	0.556385	0.45572	0.737392	tab_HeatShockFC_PlusATc	YNL216W	RAP1	XIV	241606	TF	0.00617782	241456	241443	YNL216W	-163	0	0.79	TRUE	RAP1	YNL216W	RAP1	1	163	TRUE	TRUE	TRUE
CTACCGGAGAGCTGTTCCAG	-0.633837	7.21604	2.01512	0.155738	0.318084	tab_HeatShockFC_PlusATc	YDL079C	MRK1	IV	314784	Kin	-0.704911	314936	314949	YDL079C	-165	0.61	0.21	FALSE	MRK1	YDL079C	MRK1	1	165	TRUE	FALSE	FALSE
CTACGATATGTCTCTAATTT	-0.34145	9.34666	2.90562	0.0882714	0.322078	tab_HeatShockFC_PlusATc	YKL185W	ASH1	XI	94151	TF	-0.370871	93980	93967	YKL185W	-184	0.04	0.38	FALSE	ASH1	YKL185W	ASH1	1	184	TRUE	FALSE	FALSE
CTACGGCTAACAAAAAGCAT	0.206296	9.77133	1.57822	0.209017	0.523525	tab_HeatShockFC_PlusATc	YBR239C	ERT1	II	700092	TF	0.495963	700210	700197	YBR239C	-105	0	0.85	FALSE	ERT1	YBR239C	ERT1	1	105	TRUE	FALSE	FALSE
CTACGTTCCTAATGCATGGC	-0.0625131	9.169	0.122952	0.725854	0.839004	tab_HeatShockFC_PlusATc	YPR054W	SMK1	XVI	665584	Kin	0.0683581	665478	665465	YPR054W	-119	0	0.87	FALSE	SMK1	YPR050C|YPR054W	SMK1|YPR050C	2	64	FALSE	FALSE	FALSE
CTAGCATTAAAAGCCTTTTA	0.287335	8.99497	3.00066	0.0832306	0.190808	tab_HeatShockFC_PlusATc	YLR362W	STE11	XII	849836	Kin	0.541867	849746	849733	YLR362W	-103	0	0.74	FALSE	STE11	YLR361C-A|YLR362W	STE11|YLR361C-A	2	51	FALSE	FALSE	FALSE
CTAGGCATTGGATTTGGTGT	0.00603967	10.1377	0.00161047	0.967989	0.98943	tab_HeatShockFC_PlusATc	YCL058C	FYV5	III	24008	TF	0.179048	24099	24112	YCL058C	-96	0.42	0.51	FALSE	FYV5	YCL058C	FYV5	1	96	TRUE	FALSE	FALSE
CTATACTGTAGTGCTCTGTG	0.333105	9.7659	2.909	0.0880867	0.200824	tab_HeatShockFC_PlusATc	YAR019C	CDC15	I	175168	Kin	0.603814	175308	175321	YAR019C	-153	0.67	0.33	TRUE	CDC15	YAR019C	CDC15	1	153	TRUE	TRUE	TRUE
CTATGAAGCACACCGACTCA	0.104852	8.45983	0.109297	0.740946	0.906289	tab_HeatShockFC_PlusATc	YER028C	MIG3	V	211944	TF	0.335424	211956	211943	YER028C	1	0.4	0.13	FALSE	MIG3	YER028C	MIG3	1	1	TRUE	FALSE	FALSE
CTATTAAGAGAAATAATTTT	-0.479504	9.32866	4.23056	0.0397024	0.190268	tab_HeatShockFC_PlusATc	YJR127C	RSF2	X	663086	TF	-0.589348	663077	663090	YJR127C	4	0.15	0.31	FALSE	RSF2	YJR127C	RSF2	1	4	TRUE	FALSE	FALSE
CTATTACTCTTTGCAACCCT	-3.65397	9.55302	74.3132	6.66548e-18	8.98506e-16	tab_HeatShockFC_PlusATc	YDL028C	MPS1	IV	403467	Kin	-4.79257	403508	403495	YDL028C	-28	0	0.82	TRUE	MPS1	YDL028C	MPS1	1	28	TRUE	TRUE	TRUE
CTATTCAGAAAACTCCTAGT	-0.30008	10.3407	3.22278	0.0726203	0.173568	tab_HeatShockFC_PlusATc	YIL035C	CKA1	IX	289008	Kin	-0.253182	288996	288983	YIL035C	25	0.59	0.1	FALSE	CKA1	YIL035C	CKA1	1	25	TRUE	FALSE	FALSE
CTATTGTCAGAACAAGAAAG	-0.189125	9.00893	1.06173	0.302821	0.491811	tab_HeatShockFC_PlusATc	YMR291W	TDA1	XIII	852547	Kin	-0.103008	852340	852353	YMR291W	-194	0.09	0.57	FALSE	TDA1	YMR291W	TDA1	1	194	TRUE	FALSE	FALSE
CTATTGTTCTCCCAAAGAAT	0.0700388	10.3224	0.244511	0.620967	0.820156	tab_HeatShockFC_PlusATc	YLR256W	HAP1	XII	646388	TF	0.28033	646187	646174	YLR256W	-206	0.15	0.16	FALSE	HAP1	YLR256W	HAP1	1	206	TRUE	FALSE	FALSE
CTCACCATTAGTATTCTCGA	-0.210646	8.68381	0.705779	0.400849	0.593785	tab_HeatShockFC_PlusATc	YDR507C	GIN4	IV	1465897	Kin	-0.132135	1465868	1465881	YDR507C	16	0.81	0.09	FALSE	GIN4	YDR507C	GIN4	1	16	TRUE	FALSE	FALSE
CTCATAACCTGTACTAAAAG	-1.76157	6.45977	21.5054	3.52833e-06	7.73586e-05	tab_HeatShockFC_PlusATc	YBR267W	REI1	II	739824	TF	-2.61828	739771	739784	YBR267W	-40	0.08	0.74	FALSE	REI1	YBR267W	REI1	1	40	TRUE	FALSE	FALSE
CTCATTAAAGTGTGGGCTGT	-0.0160582	9.30508	0.00551528	0.9408	0.97704	tab_HeatShockFC_PlusATc	YNL154C	YCK2	XIV	345490	Kin	0.131233	345642	345655	YNL154C	-165	0	0.87	FALSE	YCK2	YNL154C	YCK2	1	165	TRUE	FALSE	FALSE
CTCCTACGTCACCCGTCACC	0.139196	8.53642	0.386867	0.533951	0.707167	tab_HeatShockFC_PlusATc	YPR106W	ISR1	XVI	740049	Kin	0.341365	740096	740083	YPR106W	34	0.49	0.35	FALSE	ISR1	YPR106W	ISR1	1	34	TRUE	FALSE	FALSE
CTCGTTATAAGTGATTCGTG	0.184739	10.2753	1.07553	0.2997	0.490286	tab_HeatShockFC_PlusATc	YDL159W	STE7	IV	172435	Kin	0.403006	172344	172331	YDL159W	-104	0	0.82	FALSE	STE7	YDL159W|YDL160C	DHH1|STE7	2	104	TRUE	FALSE	FALSE
CTCTACTTGGTGCGATTTAA	0.208509	10.3752	1.4836	0.223211	0.406607	tab_HeatShockFC_PlusATc	YGL021W	ALK1	VII	454774	Kin	0.435178	454831	454844	YGL021W	70	0.41	0.23	FALSE	ALK1	YGL021W	ALK1	1	70	TRUE	FALSE	FALSE
CTCTAGGACGCGTGTCGGTC	0.486064	9.85471	8.01901	0.00462888	0.0192584	tab_HeatShockFC_PlusATc	YNL161W	CBK1	XIV	332457	Kin	0.81084	332301	332288	YNL161W	-169	0	0.93	TRUE	CBK1	YNL161W	CBK1	1	169	TRUE	TRUE	TRUE
CTCTATAAATGTTAATTCTC	0.0704189	7.63757	0.0684003	0.79368	0.933053	tab_HeatShockFC_PlusATc	YKL062W	MSN4	XI	323123	TF	0.280931	323113	323126	YKL062W	3	0.07	0.11	FALSE	MSN4	YKL062W	MSN4	1	3	TRUE	FALSE	FALSE
CTCTATACAGGTGCACACAA	-0.338484	8.63868	1.84298	0.174602	0.476353	tab_HeatShockFC_PlusATc	YOR140W	SFL1	XV	586649	TF	-0.366177	586659	586646	YOR140W	-3	0.4	0.17	FALSE	SFL1	YOR140W	SFL1	1	3	TRUE	FALSE	FALSE
CTCTATTCATTTACTTCTAA	-0.300529	7.1554	1.07612	0.299567	0.632303	tab_HeatShockFC_PlusATc	YJL127C	SPT10	X	184288	TF	-0.306112	184422	184435	YJL127C	-147	0	0.75	FALSE	SPT10	YJL126W|YJL127C	NIT2|SPT10	2	59	FALSE	FALSE	FALSE
CTCTCAAGAAGCACAAAAAA	0.422843	7.34393	2.0804	0.149201	0.308471	tab_HeatShockFC_PlusATc	YBL016W	FUS3	II	191912	Kin	0.725272	191754	191767	YBL016W	-145	0.16	0.25	FALSE	FUS3	YBL016W|YBL017C	FUS3|PEP1	2	5	FALSE	FALSE	FALSE
CTCTCTCCCTAGTATTGAAA	1.50555	7.12578	17.7976	2.4569e-05	0.000399019	tab_HeatShockFC_PlusATc	YOR028C	CIN5	XV	384682	TF	2.5521	384674	384661	YOR028C	21	0.56	0.06	FALSE	CIN5	YOR028C|YOR029W	CIN5|YOR029W	2	21	TRUE	FALSE	FALSE
CTCTTCACGACTCATCTACT	-2.09344	9.28861	16.4401	5.02112e-05	0.00074636	tab_HeatShockFC_PlusATc	YGL071W	AFT1	VII	371554	TF	-3.14348	371413	371426	YGL071W	-128	0	0.73	FALSE	AFT1	YGL071W|YGL072C	AFT1|YGL072C	2	29	FALSE	FALSE	FALSE
CTCTTCGCGCTGCGTTAAAG	-0.369737	9.96921	3.69772	0.0544868	0.140168	tab_HeatShockFC_PlusATc	YOL016C	CMK2	XV	296226	Kin	-0.34746	296327	296314	YOL016C	-88	0	0.77	FALSE	CMK2	YOL015W|YOL016C	CMK2|IRC10	2	88	TRUE	FALSE	FALSE
CTGAAAAAGGAGATCTAGCC	-0.553577	9.93789	3.75617	0.052613	0.135867	tab_HeatShockFC_PlusATc	YHR030C	SLT2	VIII	170548	Kin	-0.596282	170542	170555	YHR030C	-7	0	0.58	FALSE	SLT2	YHR030C	SLT2	1	7	TRUE	FALSE	FALSE
CTGAAGTTGCGTGAAAAAAA	0.0115229	7.66174	0.00137146	0.970458	0.985074	tab_HeatShockFC_PlusATc	YGL083W	SCY1	VII	352990	Kin	0.168564	352905	352892	YGL083W	-98	0	0.97	FALSE	SCY1	YGL083W	SCY1	1	98	TRUE	FALSE	FALSE
CTGAATCTGAATTTGATAAT	-0.0725669	8.86884	0.103798	0.747319	0.910815	tab_HeatShockFC_PlusATc	YOR344C	TYE7	XV	978201	TF	0.0546493	977992	978005	YOR344C	196	0.45	0.16	FALSE	TYE7	YOR344C	TYE7	1	196	TRUE	FALSE	FALSE
CTGACCAATACCTTTATTTA	0.0943116	10.8833	0.311008	0.577062	0.742613	tab_HeatShockFC_PlusATc	YDL028C	MPS1	IV	403467	Kin	0.280615	403602	403615	YDL028C	-148	0	0.89	TRUE	MPS1	YDL028C	MPS1	1	148	TRUE	TRUE	TRUE
CTGATTCTTTCCAGTTACGA	0.249102	10.6501	3.00895	0.0828059	0.190482	tab_HeatShockFC_PlusATc	YLR253W	YLR253W	XII	642554	Kin	0.49012	642533	642546	YLR253W	-8	0.48	0.4	FALSE	MCP2	YLR253W	MCP2	1	8	TRUE	FALSE	FALSE
CTGCATATTCCGATCCTTAA	1.01798	10.585	22.0387	2.67202e-06	3.10507e-05	tab_HeatShockFC_PlusATc	YHR205W	SCH9	VIII	508956	Kin	1.53078	508960	508947	YHR205W	-9	0.35	0.1	FALSE	SCH9	YHR205W	SCH9	1	9	TRUE	FALSE	FALSE
CTGCATTGTGGCGGCATCCC	-0.0607645	11.2889	0.217174	0.641202	0.829369	tab_HeatShockFC_PlusATc	YKR034W	DAL80	XI	506871	TF	0.0733272	506702	506689	YKR034W	-174	0.75	0.07	FALSE	DAL80	YKR034W	DAL80	1	174	TRUE	FALSE	FALSE
CTGCCTATGTAAACTTAAAA	0.437016	6.44608	1.47976	0.223812	0.540381	tab_HeatShockFC_PlusATc	YPL021W	ECM23	XVI	511074	TF	0.861089	510973	510960	YPL021W	-106	0.7	0.1	FALSE	ECM23	YPL021W	ECM23	1	106	TRUE	FALSE	FALSE
CTGGATCGACGATTATTTCG	0.240667	10.9334	3.09447	0.0785589	0.18449	tab_HeatShockFC_PlusATc	YPL204W	HRR25	XVI	164090	Kin	0.478703	163876	163863	YPL204W	-227	0.63	0.29	TRUE	HRR25	YPL204W	HRR25	1	227	TRUE	TRUE	TRUE
CTGGCAGAAATCATAGTGAA	-0.247761	9.41596	1.58657	0.207816	0.523312	tab_HeatShockFC_PlusATc	YOR162C	YRR1	XV	642180	TF	-0.222604	642268	642281	YOR162C	-101	0	0.87	FALSE	YRR1	YOR162C	YRR1	1	101	TRUE	FALSE	FALSE
CTGGGTGCGGGTAACAATTT	0.301177	10.3007	3.44251	0.0635391	0.265351	tab_HeatShockFC_PlusATc	YML007W	YAP1	XIII	253686	TF	0.646117	253562	253549	YML007W	-137	0.13	0.44	FALSE	YAP1	YML007W	YAP1	1	137	TRUE	FALSE	FALSE
CTGGTGACGGGTGACGTAGG	0.424112	9.92886	8.10809	0.00440681	0.0185637	tab_HeatShockFC_PlusATc	YPR106W	ISR1	XVI	740049	Kin	0.72699	740073	740086	YPR106W	37	0.49	0.37	FALSE	ISR1	YPR106W	ISR1	1	37	TRUE	FALSE	FALSE
CTGGTTTACAAAGAATTCAA	-0.420818	9.98147	6.91276	0.00855828	0.031869	tab_HeatShockFC_PlusATc	YNR031C	SSK2	XIV	685460	Kin	-0.416596	685581	685594	YNR031C	-126	0.23	0.05	FALSE	SSK2	YNR031C	SSK2	1	126	TRUE	FALSE	FALSE
CTGTACTCAGTACGCTTCCT	0.00653866	11.8668	0.00294626	0.956713	0.984464	tab_HeatShockFC_PlusATc	YGL119W	COQ8	VII	284390	Kin	0.161818	284401	284388	YGL119W	-2	0.79	0.21	FALSE	COQ8	YGL119W	COQ8	1	2	TRUE	FALSE	FALSE
CTGTATAGGGTTGAACGGTA	0.466836	9.0125	3.03981	0.0812453	0.306029	tab_HeatShockFC_PlusATc	YDL170W	UGA3	IV	156318	TF	0.908281	156194	156181	YDL170W	-137	0	0.84	FALSE	UGA3	YDL170W	UGA3	1	137	TRUE	FALSE	FALSE
CTGTCAAATAGTTTACGCAA	-0.210042	8.42031	0.547523	0.459332	0.644802	tab_HeatShockFC_PlusATc	YNR031C	SSK2	XIV	685460	Kin	-0.131318	685465	685452	YNR031C	16	0.44	0.23	FALSE	SSK2	YNR031C	SSK2	1	16	TRUE	FALSE	FALSE
CTGTGATCGGGAAGATCTTC	-0.197789	9.80931	1.53881	0.214795	0.529579	tab_HeatShockFC_PlusATc	YML076C	WAR1	XIII	115363	TF	-0.143521	115361	115374	YML076C	-11	0.35	0.43	FALSE	WAR1	YML076C	WAR1	1	11	TRUE	FALSE	FALSE
CTGTGCCATTTGGATTTTCT	0.321837	11.7535	6.7771	0.00923347	0.068625	tab_HeatShockFC_PlusATc	YNL068C	FKH2	XIV	498499	TF	0.678812	498607	498620	YNL068C	-121	0.08	0.49	FALSE	FKH2	YNL067W-A|YNL068C	FKH2|YNL067W-A	2	121	TRUE	FALSE	FALSE
CTGTGTTGCTTATGCTCCCG	0.555349	11.3285	11.2629	0.000790722	0.00429796	tab_HeatShockFC_PlusATc	YBR059C	AKL1	II	360337	Kin	0.904616	360319	360306	YBR059C	31	0.5	0.33	FALSE	AKL1	YBR059C	AKL1	1	31	TRUE	FALSE	FALSE
CTGTTGAAATCGCTGTCAAA	0.0171562	10.8436	0.016831	0.896777	0.963611	tab_HeatShockFC_PlusATc	YPR186C	PZF1	XVI	911027	TF	0.19664	911019	911032	YPR186C	-5	0.39	0.65	TRUE	PZF1	YPR186C	PZF1	1	5	TRUE	TRUE	TRUE
CTGTTTTGAATTTGTACAGT	0.323858	10.2056	3.33648	0.0677592	0.276395	tab_HeatShockFC_PlusATc	YER130C	YER130C	V	422513	TF	0.682011	422511	422524	YER130C	-11	0.24	0.23	FALSE	COM2	YER130C	COM2	1	11	TRUE	FALSE	FALSE
CTTAAAGTGAATAACGTTTT	0.187392	10.8722	1.94241	0.163407	0.327786	tab_HeatShockFC_PlusATc	YOL128C	YGK3	XV	79480	Kin	0.406597	79454	79467	YOL128C	13	0.46	0.56	FALSE	YGK3	YOL128C	YGK3	1	13	TRUE	FALSE	FALSE
CTTAAATGTGAAATTCGCTT	0.232019	8.98696	0.997398	0.317941	0.644552	tab_HeatShockFC_PlusATc	YAL051W	OAF1	I	48539	TF	0.536671	48417	48404	YAL051W	-135	0	0.89	FALSE	OAF1	YAL051W	OAF1	1	135	TRUE	FALSE	FALSE
CTTAACACATATACCACTAA	0.324822	9.94737	4.15989	0.0413921	0.197287	tab_HeatShockFC_PlusATc	YER069W	ARG5,6	V	295361	TF	0.683536	295365	295352	YER069W	-9	0	0.93	FALSE	ARG5,6	YER069W	ARG5,6	1	9	TRUE	FALSE	FALSE
CTTAACGGCGCAGCATCACC	-0.202557	10.623	1.94189	0.163464	0.453663	tab_HeatShockFC_PlusATc	YPL089C	RLM1	XVI	381444	TF	-0.151066	381538	381551	YPL089C	-107	0	1	FALSE	RLM1	YPL089C	RLM1	1	107	TRUE	FALSE	FALSE
CTTAAGAAAGATTCGTCCAT	0.294677	11.0863	5.49868	0.0190308	0.0605037	tab_HeatShockFC_PlusATc	YDL108W	KIN28	IV	267666	Kin	0.551804	267533	267520	YDL108W	-146	0.13	0.2	TRUE	KIN28	YDL108W|YDL109C	KIN28|YDL109C	2	33	FALSE	TRUE	TRUE
CTTAAGCAGACAAGTTGAAT	0.133795	9.25283	0.459071	0.498058	0.673806	tab_HeatShockFC_PlusATc	YBR097W	VPS15	II	436883	Kin	0.334055	436902	436889	YBR097W	6	0.28	0.77	FALSE	VPS15	YBR097W	VPS15	1	6	TRUE	FALSE	FALSE
CTTACACAACTTTACTTTCC	0.222707	11.0439	2.86904	0.0902987	0.20355	tab_HeatShockFC_PlusATc	YJR059W	PTK2	X	545726	Kin	0.454395	545724	545737	YJR059W	11	0.38	0.17	FALSE	PTK2	YJR059W	PTK2	1	11	TRUE	FALSE	FALSE
CTTACACAAGAAGGAGTGGT	-0.0123601	9.10857	0.00362533	0.951988	0.981101	tab_HeatShockFC_PlusATc	YMR139W	RIM11	XIII	545933	Kin	0.136239	545926	545913	YMR139W	-20	0.55	0.22	FALSE	RIM11	YMR139W	RIM11	1	20	TRUE	FALSE	FALSE
CTTACCAAAATCATGAATTG	-0.17603	9.28192	0.740702	0.389436	0.585248	tab_HeatShockFC_PlusATc	YNL207W	RIO2	XIV	255228	Kin	-0.0852829	255192	255205	YNL207W	-23	0.07	0.47	TRUE	RIO2	YNL207W	RIO2	1	23	TRUE	TRUE	TRUE
CTTACCTTCTTGCCTGCGAC	0.0620079	8.67305	0.0747879	0.784489	0.930597	tab_HeatShockFC_PlusATc	YLR256W	HAP1	XII	646388	TF	0.26762	646347	646360	YLR256W	-20	0.02	0.23	FALSE	HAP1	YLR256W	HAP1	1	20	TRUE	FALSE	FALSE
CTTATAAAATCATTTCAGAC	-0.318792	8.83937	0.902901	0.342005	0.656321	tab_HeatShockFC_PlusATc	YHL027W	RIM101	VIII	51013	TF	-0.335014	50884	50871	YHL027W	-142	0	0.8	FALSE	RIM101	YHL027W	RIM101	1	142	TRUE	FALSE	FALSE
CTTATCTATTCTATCAAATG	-2.09934	9.84343	42.9746	5.54561e-11	1.69897e-09	tab_HeatShockFC_PlusATc	YFL033C	RIM15	VI	74454	Kin	-2.68842	74468	74455	YFL033C	7	0.33	0.4	FALSE	RIM15	YFL033C	RIM15	1	7	TRUE	FALSE	FALSE
CTTATCTCGCTGCATTGTGG	0.309422	10.5921	4.36906	0.0365972	0.177325	tab_HeatShockFC_PlusATc	YKR034W	DAL80	XI	506871	TF	0.659165	506693	506680	YKR034W	-183	0.7	0.09	FALSE	DAL80	YKR034W	DAL80	1	183	TRUE	FALSE	FALSE
CTTCATATACTGTTGATACT	-0.119162	9.45252	0.384704	0.535097	0.707167	tab_HeatShockFC_PlusATc	YIL035C	CKA1	IX	289008	Kin	-0.00831481	289010	289023	YIL035C	-15	0.33	0.34	FALSE	CKA1	YIL035C	CKA1	1	15	TRUE	FALSE	FALSE
CTTCGAATATCGTATCATTA	-0.749688	8.14029	8.9598	0.00275985	0.0125685	tab_HeatShockFC_PlusATc	YGL083W	SCY1	VII	352990	Kin	-0.861711	353028	353015	YGL083W	25	0.59	0.19	FALSE	SCY1	YGL083W	SCY1	1	25	TRUE	FALSE	FALSE
CTTCGGCCTTAACAAGCCAA	-0.116212	7.95066	0.264087	0.607326	0.75504	tab_HeatShockFC_PlusATc	YJL106W	IME2	X	220581	Kin	-0.00432212	220585	220572	YJL106W	-9	0.15	0.29	FALSE	IME2	YJL106W	IME2	1	9	TRUE	FALSE	FALSE
CTTCGGGAAGGAAATTAAGG	-1.62651	8.94521	22.4556	2.15056e-06	2.63542e-05	tab_HeatShockFC_PlusATc	YPL203W	TPK2	XVI	166094	Kin	-2.04846	165981	165968	YPL203W	-126	0	0.68	FALSE	TPK2	YPL203W	TPK2	1	126	TRUE	FALSE	FALSE
CTTCTTCATGCCAGTTGGCA	0.241729	10.9912	3.39629	0.0653431	0.270311	tab_HeatShockFC_PlusATc	YGR067C	YGR067C	VII	624883	TF	0.552037	624880	624893	YGR067C	-10	0.04	0.11	FALSE	YGR067C	YGR067C	YGR067C	1	10	TRUE	FALSE	FALSE
CTTCTTGAAATGGCAGGTAT	-1.01858	9.4019	19.3541	1.08588e-05	0.000198399	tab_HeatShockFC_PlusATc	YKL038W	RGT1	XI	365370	TF	-1.44245	365209	365196	YKL038W	-174	0.8	0.3	FALSE	RGT1	YKL038W	RGT1	1	174	TRUE	FALSE	FALSE
CTTGAGCGTGGGGAAGGGGA	-1.24363	8.60879	25.4768	4.47735e-07	1.35401e-05	tab_HeatShockFC_PlusATc	YLR176C	RFX1	XII	510738	TF	-1.79861	510872	510885	YLR176C	-147	0.01	0.78	FALSE	RFX1	YLR176C|YLR177W	RFX1|YLR177W	2	120	FALSE	FALSE	FALSE
CTTGATCAGAGATTTCAAAA	0.146713	7.1593	0.233967	0.628598	0.771721	tab_HeatShockFC_PlusATc	YPL153C	RAD53	XVI	264332	Kin	0.35154	264348	264335	YPL153C	-3	0.78	0.02	TRUE	RAD53	YPL153C	RAD53	1	3	TRUE	TRUE	TRUE
CTTGATGGTAAGAGTAAACA	-0.673987	9.25422	9.19293	0.00242951	0.0229105	tab_HeatShockFC_PlusATc	YER148W	SPT15	V	465110	TF	-0.897127	465117	465104	YER148W	-6	0.39	0.24	TRUE	SPT15	YER148W	SPT15	1	6	TRUE	TRUE	TRUE
CTTGATTGCCGTCTCTTCCC	0.0166718	11.2151	0.0162985	0.898414	0.963611	tab_HeatShockFC_PlusATc	YER068W	MOT2	V	292983	TF	0.195874	292828	292815	YER068W	-168	0.05	0.99	FALSE	MOT2	YER068W	MOT2	1	168	TRUE	FALSE	FALSE
CTTGCACAAGATTGAGCCAT	-0.401504	8.03009	1.65301	0.19855	0.507663	tab_HeatShockFC_PlusATc	YDL056W	MBP1	IV	352751	TF	-0.465909	352766	352753	YDL056W	2	0.2	0.36	FALSE	MBP1	YDL056W	MBP1	1	2	TRUE	FALSE	FALSE
CTTGCCAACATTTAAGATTG	-0.11392	9.67907	0.41054	0.521696	0.773729	tab_HeatShockFC_PlusATc	YPL128C	TBF1	XVI	308308	TF	-0.0107946	308289	308302	YPL128C	6	0.67	0.17	TRUE	TBF1	YPL128C	TBF1	1	6	TRUE	TRUE	TRUE
CTTGTACCTGTTCCTTCTTG	0.184285	11.3794	2.13814	0.143676	0.422832	tab_HeatShockFC_PlusATc	YMR070W	MOT3	XIII	408957	TF	0.46113	409059	409072	YMR070W	115	0.13	0.07	FALSE	MOT3	YMR070W	MOT3	1	115	TRUE	FALSE	FALSE
CTTGTTTGCAGTAATCCTTA	0.0377507	10.5384	0.0846093	0.771146	0.869151	tab_HeatShockFC_PlusATc	YCR091W	KIN82	III	274345	Kin	0.204062	274361	274374	YCR091W	29	0.82	0.06	FALSE	KIN82	YCR091W	KIN82	1	29	TRUE	FALSE	FALSE
CTTTAACCTGTTTAGGAAAA	-0.761388	9.59783	8.58523	0.003389	0.0306407	tab_HeatShockFC_PlusATc	YDR146C	SWI5	IV	750898	TF	-1.03544	751043	751056	YDR146C	-158	0	0.53	FALSE	SWI5	YDR146C|YDR147W	EKI1|SWI5	2	127	FALSE	FALSE	FALSE
CTTTAATTATTATTGTTCAG	0.265453	9.86041	2.70086	0.100294	0.347909	tab_HeatShockFC_PlusATc	YPL089C	RLM1	XVI	381444	TF	0.589582	381433	381420	YPL089C	24	0.18	0.2	FALSE	RLM1	YPL089C	RLM1	1	24	TRUE	FALSE	FALSE
CTTTACAAATGAATATTACC	0.226489	7.66372	0.495095	0.481663	0.658714	tab_HeatShockFC_PlusATc	YGL119W	COQ8	VII	284390	Kin	0.459513	284290	284303	YGL119W	-87	0	0.77	FALSE	COQ8	YGL119W	COQ8	1	87	TRUE	FALSE	FALSE
CTTTACTTGTATTTATTTAC	0.339532	11.1422	5.48418	0.0191893	0.0607212	tab_HeatShockFC_PlusATc	YKL203C	TOR2	XI	63386	Kin	0.612514	63477	63490	YKL203C	-96	0.79	0.09	TRUE	TOR2	YKL203C	TOR2	1	96	TRUE	TRUE	TRUE
CTTTAGATCGGTACTGCTTG	-0.26214	10.3676	3.55698	0.0592954	0.254912	tab_HeatShockFC_PlusATc	YOR344C	TYE7	XV	978201	TF	-0.245359	978203	978190	YOR344C	11	0	0.29	FALSE	TYE7	YOR344C	TYE7	1	11	TRUE	FALSE	FALSE
CTTTCCGTGCAGGGATACGT	0.215014	8.63117	0.733464	0.391763	0.701175	tab_HeatShockFC_PlusATc	YDR451C	YHP1	IV	1362234	TF	0.509761	1362430	1362443	YDR451C	-209	0.08	0.65	FALSE	YHP1	YDR451C	YHP1	1	209	TRUE	FALSE	FALSE
CTTTCGTTTGCAAAAGAAGG	-0.589962	7.33446	2.33115	0.126808	0.39236	tab_HeatShockFC_PlusATc	YKL043W	PHD1	XI	356481	TF	-0.764152	356478	356465	YKL043W	-16	0.01	0.15	FALSE	PHD1	YKL043W	PHD1	1	16	TRUE	FALSE	FALSE
CTTTGATGACAAAAGATCAC	0.554534	9.04026	6.66281	0.00984456	0.0717038	tab_HeatShockFC_PlusATc	YOR337W	TEA1	XV	954212	TF	1.04707	954117	954104	YOR337W	-108	0	0.87	FALSE	TEA1	YOR337W	TEA1	1	108	TRUE	FALSE	FALSE
CTTTGCGTAAACTATTTGAC	0.052323	11.0619	0.183005	0.668803	0.797829	tab_HeatShockFC_PlusATc	YNR031C	SSK2	XIV	685460	Kin	0.223785	685442	685455	YNR031C	13	0.44	0.24	FALSE	SSK2	YNR031C	SSK2	1	13	TRUE	FALSE	FALSE
CTTTGCTCGAGGTTACAGAA	1.65356	9.8679	6.62024	0.0100826	0.0359561	tab_HeatShockFC_PlusATc	YOR119C	RIO1	XV	550505	Kin	2.39101	550484	550471	YOR119C	34	0.06	0.34	TRUE	RIO1	YOR119C	RIO1	1	34	TRUE	TRUE	TRUE
CTTTGGTGACTTTCGTTAAT	-0.430217	9.69069	4.64702	0.0311075	0.159539	tab_HeatShockFC_PlusATc	YKL112W	ABF1	XI	226403	TF	-0.51135	226400	226413	YKL112W	10	0	0.77	TRUE	ABF1	YKL112W	ABF1	1	10	TRUE	TRUE	TRUE
CTTTGTTTGTTTGAAAGGCT	0.196085	9.79194	1.27005	0.259758	0.579663	tab_HeatShockFC_PlusATc	YER184C	YER184C	V	558754	TF	0.479804	558835	558848	YER184C	-94	0.31	0.08	FALSE	TOG1	YER184C|YER185W	PUG1|TOG1	2	94	TRUE	FALSE	FALSE
CTTTTAGCATTATTCTTATT	0.0840095	10.4719	0.291626	0.589181	0.747849	tab_HeatShockFC_PlusATc	YKL139W	CTK1	XI	182781	Kin	0.266672	182634	182621	YKL139W	-160	0	0.62	FALSE	CTK1	YKL139W	CTK1	1	160	TRUE	FALSE	FALSE
CTTTTGCCCAAGTTGTTGCC	-0.243859	9.95072	2.00243	0.157047	0.447177	tab_HeatShockFC_PlusATc	YER130C	YER130C	V	422513	TF	-0.216429	422635	422648	YER130C	-135	0.07	1	FALSE	COM2	YER130C	COM2	1	135	TRUE	FALSE	FALSE
CTTTTGCTATCATTCATTCC	0.0725878	11.9678	0.338021	0.560974	0.729915	tab_HeatShockFC_PlusATc	YNL298W	CLA4	XIV	68773	Kin	0.251213	68852	68839	YNL298W	66	0.31	0.2	FALSE	CLA4	YNL298W	CLA4	1	66	TRUE	FALSE	FALSE
GAAAAAAAAAAAATCGGAAC	0.0676141	7.37592	0.0518097	0.819944	0.950144	tab_HeatShockFC_PlusATc	YOR028C	CIN5	XV	384682	TF	0.276492	384798	384811	YOR028C	-129	0	0.47	FALSE	CIN5	YOR028C	CIN5	1	129	TRUE	FALSE	FALSE
GAAAAAAAGAAATTCAAACG	-1.5809	6.77931	9.87813	0.00167255	0.00822844	tab_HeatShockFC_PlusATc	YPL204W	HRR25	XVI	164090	Kin	-1.98673	163965	163978	YPL204W	-112	0.08	0.38	TRUE	HRR25	YPL204W	HRR25	1	112	TRUE	TRUE	TRUE
GAAAAAAGGATGAGGTCTCT	0.00292617	9.0438	0.000179588	0.989308	0.995628	tab_HeatShockFC_PlusATc	YPL133C	RDS2	XVI	301349	TF	0.174121	301347	301360	YPL133C	-11	0.22	0.14	FALSE	RDS2	YPL133C	RDS2	1	11	TRUE	FALSE	FALSE
GAAAAATTCAGAAAGTCACC	0.266076	10.1543	4.43286	0.0352533	0.100681	tab_HeatShockFC_PlusATc	YHL007C	STE20	VIII	98074	Kin	0.513093	98160	98173	YHL007C	-99	0	0.27	FALSE	STE20	YHL007C	STE20	1	99	TRUE	FALSE	FALSE
GAAAAATTTCGTCATCTTAC	0.544305	10.6697	19.9724	7.85691e-06	8.14701e-05	tab_HeatShockFC_PlusATc	YNL298W	CLA4	XIV	68773	Kin	0.889668	68611	68624	YNL298W	-149	0	0.61	FALSE	CLA4	YNL298W	CLA4	1	149	TRUE	FALSE	FALSE
GAAAAGAGAATAGTCGTTCT	0.00105756	10.9789	6.93095e-05	0.993358	0.995628	tab_HeatShockFC_PlusATc	YGL035C	MIG1	VII	433089	TF	0.171164	433232	433245	YGL035C	-148	0.11	0.16	FALSE	MIG1	YGL035C	MIG1	1	148	TRUE	FALSE	FALSE
GAAACAAAAGACAACCGTTC	0.113167	10.1653	0.575553	0.448061	0.732234	tab_HeatShockFC_PlusATc	YHR124W	NDT80	VIII	356534	TF	0.348582	356420	356433	YHR124W	-93	0.13	0.16	FALSE	NDT80	YHR124W	NDT80	1	93	TRUE	FALSE	FALSE
GAAACAATAACCAGAAAGAT	0.177922	7.59357	0.31426	0.575078	0.805755	tab_HeatShockFC_PlusATc	YGL162W	SUT1	VII	197991	TF	0.45106	198011	198024	YGL162W	33	0	0.48	FALSE	SUT1	YGL162W	SUT1	1	33	TRUE	FALSE	FALSE
GAAACATCTCTTACCCTGTT	-0.0814603	10.852	0.379827	0.537696	0.779436	tab_HeatShockFC_PlusATc	YOL089C	HAL9	XV	153552	TF	0.040575	153646	153659	YOL089C	-107	0	0.8	FALSE	HAL9	YOL089C	HAL9	1	107	TRUE	FALSE	FALSE
GAAAGAATATCTTTCGATGA	0.038545	11.113	0.0789348	0.778746	0.870861	tab_HeatShockFC_PlusATc	YOL113W	SKM1	XV	104287	Kin	0.205137	104332	104319	YOL113W	32	0.34	0.1	FALSE	SKM1	YOL113W	SKM1	1	32	TRUE	FALSE	FALSE
GAAAGAGAACATATTGCAAG	0.108054	9.67271	0.379841	0.537688	0.779436	tab_HeatShockFC_PlusATc	YJL110C	GZF3	X	211666	TF	0.340491	211654	211667	YJL110C	-1	0.34	0.29	FALSE	GZF3	YJL110C	GZF3	1	1	TRUE	FALSE	FALSE
GAAAGATAATTAGTCGCTAA	-0.439536	9.25371	4.47243	0.0344459	0.169714	tab_HeatShockFC_PlusATc	YDR146C	SWI5	IV	750898	TF	-0.526096	751023	751010	YDR146C	-112	0	0.73	FALSE	SWI5	YDR146C	SWI5	1	112	TRUE	FALSE	FALSE
GAAAGATACCGTACACCTGC	0.0317712	10.3374	0.0525769	0.818638	0.895829	tab_HeatShockFC_PlusATc	YOR231W	MKK1	XV	772452	Kin	0.195969	772323	772310	YOR231W	-142	0	0.82	FALSE	MKK1	YOR231W	MKK1	1	142	TRUE	FALSE	FALSE
GAAAGCATTTAGCCATTAAC	0.225008	10.7494	1.75691	0.18501	0.491679	tab_HeatShockFC_PlusATc	YLR131C	ACE2	XII	406977	TF	0.525576	407066	407079	YLR131C	-102	0.51	0.11	FALSE	ACE2	YLR131C	ACE2	1	102	TRUE	FALSE	FALSE
GAAAGCCACTTTACCGATCT	0.0286613	9.00862	0.0166926	0.8972	0.963611	tab_HeatShockFC_PlusATc	YPL202C	AFT2	XVI	169408	TF	0.214848	169518	169505	YPL202C	-97	0.1	0.73	FALSE	AFT2	YPL202C	AFT2	1	97	TRUE	FALSE	FALSE
GAAAGTAAATCCAATTCAAG	-0.104259	10.1233	0.397467	0.5284	0.703762	tab_HeatShockFC_PlusATc	YMR001C	CDC5	XIII	271487	Kin	0.0118569	271460	271473	YMR001C	14	0.65	0.05	TRUE	CDC5	YMR001C|YMR001C-A	CDC5|YMR001C-A	2	14	TRUE	TRUE	TRUE
GAAATAGGGTTGTTAAAGAA	0.0559786	9.73173	0.125542	0.723099	0.891924	tab_HeatShockFC_PlusATc	YGL073W	HSF1	VII	368669	TF	0.258079	368549	368536	YGL073W	-133	0.34	0.34	TRUE	HSF1	YGL073W	HSF1	1	133	TRUE	TRUE	TRUE
GAAATCGTCTTATCATTATT	-0.231055	9.13655	1.22757	0.26788	0.591765	tab_HeatShockFC_PlusATc	YPL089C	RLM1	XVI	381444	TF	-0.196166	381565	381578	YPL089C	-134	0	0.63	FALSE	RLM1	YPL089C	RLM1	1	134	TRUE	FALSE	FALSE
GAACAACGATATCCTTTCAA	0.279528	10.1591	3.68719	0.0548319	0.240438	tab_HeatShockFC_PlusATc	YOR380W	RDR1	XV	1051082	TF	0.611857	1050918	1050931	YOR380W	-151	0.29	0.61	FALSE	RDR1	YOR380W	RDR1	1	151	TRUE	FALSE	FALSE
GAACAAGAATAAAGGATTTT	0.155108	8.32681	0.336936	0.561603	0.799559	tab_HeatShockFC_PlusATc	YKL185W	ASH1	XI	94151	TF	0.414956	94149	94162	YKL185W	11	0.16	0.03	FALSE	ASH1	YKL185W	ASH1	1	11	TRUE	FALSE	FALSE
GAACCTTGTAGTACTATAGA	0.100051	8.91412	0.207489	0.648742	0.829369	tab_HeatShockFC_PlusATc	YOR113W	AZF1	XV	533996	TF	0.327826	533991	533978	YOR113W	-18	0.69	0.22	FALSE	AZF1	YOR113W	AZF1	1	18	TRUE	FALSE	FALSE
GAACGACATACACCGCGTAA	0.136479	11.6	0.884832	0.346882	0.53995	tab_HeatShockFC_PlusATc	YBR136W	MEC1	II	505641	Kin	0.337688	505654	505641	YBR136W	8	0.31	0.73	TRUE	MEC1	YBR136W	MEC1	1	8	TRUE	TRUE	TRUE
GAACGGCGTACATCTATAAG	-0.639592	9.83584	13.6964	0.00021487	0.00144822	tab_HeatShockFC_PlusATc	YDL025C	RTK1	IV	407402	Kin	-0.712701	407484	407497	YDL025C	-95	0	0.97	FALSE	RTK1	YDL025C	RTK1	1	95	TRUE	FALSE	FALSE
GAAGAAAGAGAAAATAAATA	-0.21466	7.1001	0.756935	0.384289	0.580109	tab_HeatShockFC_PlusATc	YLR113W	HOG1	XII	371446	Kin	-0.137569	371522	371535	YLR113W	89	0.32	0.09	FALSE	HOG1	YLR113W	HOG1	1	89	TRUE	FALSE	FALSE
GAAGAACTGCTTACTTGCTT	-0.369125	9.41595	3.30061	0.0692542	0.168342	tab_HeatShockFC_PlusATc	YDR466W	PKH3	IV	1395026	Kin	-0.346632	1395023	1395036	YDR466W	10	0.82	0.12	FALSE	PKH3	YDR466W	PKH3	1	10	TRUE	FALSE	FALSE
GAAGACACTTTTGTTTCTTG	-0.133822	9.48578	0.775362	0.378563	0.574666	tab_HeatShockFC_PlusATc	YOR233W	KIN4	XV	775668	Kin	-0.0281561	775520	775507	YOR233W	-161	0	0.75	FALSE	KIN4	YOR233W	KIN4	1	161	TRUE	FALSE	FALSE
GAAGAGTATCATGATATATA	-0.260119	9.64778	2.06218	0.150994	0.438483	tab_HeatShockFC_PlusATc	YLR451W	LEU3	XII	1035993	TF	-0.242161	1035990	1035977	YLR451W	-16	0.16	0.42	FALSE	LEU3	YLR451W	LEU3	1	16	TRUE	FALSE	FALSE
GAAGCAAATATAAAGCCAGA	-0.126188	10.0325	0.705797	0.400843	0.703077	tab_HeatShockFC_PlusATc	YLR013W	GAT3	XII	171312	TF	-0.0302092	171327	171314	YLR013W	10	0.34	0.1	FALSE	GAT3	YLR013W	GAT3	1	10	TRUE	FALSE	FALSE
GAAGCGAGCGGTGGATTAAT	0.011223	8.45327	0.00402814	0.949394	0.981101	tab_HeatShockFC_PlusATc	YIL042C	PKP1	IX	276330	Kin	0.168158	276430	276417	YIL042C	-87	0	0.85	FALSE	PKP1	YIL041W|YIL042C	GVP36|PKP1	2	86	FALSE	FALSE	FALSE
GAAGGCTCAAATAGAAACTG	-1.84105	9.85124	107.193	4.03938e-25	9.07514e-23	tab_HeatShockFC_PlusATc	YNR047W	FPK1	XIV	708458	Kin	-2.33884	708344	708357	YNR047W	-101	0	0.96	FALSE	FPK1	YNR047W	FPK1	1	101	TRUE	FALSE	FALSE
GAAGGGGTAAATCTGAGGAG	-2.12108	10.3159	22.6703	1.92322e-06	2.44576e-05	tab_HeatShockFC_PlusATc	YJL141C	YAK1	X	150514	Kin	-2.71784	150612	150599	YJL141C	-85	0	0.86	FALSE	YAK1	YJL141C	YAK1	1	85	TRUE	FALSE	FALSE
GAAGTCAAACTCTATCTCTG	0.229356	10.7267	3.24282	0.0717369	0.172067	tab_HeatShockFC_PlusATc	YLR248W	RCK2	XII	634181	Kin	0.463394	634034	634021	YLR248W	-160	0	0.68	FALSE	RCK2	YLR248W	RCK2	1	160	TRUE	FALSE	FALSE
GAAGTCTCATAGAAGCAAAG	-0.443027	9.44177	6.65038	0.00991345	0.0355408	tab_HeatShockFC_PlusATc	YFL029C	CAK1	VI	79200	Kin	-0.446656	79203	79216	YFL029C	-16	0.05	0.89	TRUE	CAK1	YFL029C	CAK1	1	16	TRUE	TRUE	TRUE
GAAGTTATTTTCATTACAAA	-0.0953521	9.25381	0.304265	0.581221	0.744374	tab_HeatShockFC_PlusATc	YDR283C	GCN2	IV	1030076	Kin	0.0239115	1030175	1030188	YDR283C	-104	0.68	0.06	FALSE	GCN2	YDR283C	GCN2	1	104	TRUE	FALSE	FALSE
GAATCTTGTGTTTCCTAATT	0.208115	11.5955	3.26642	0.0707119	0.170214	tab_HeatShockFC_PlusATc	YHR099W	TRA1	VIII	302734	Kin	0.434645	302550	302537	YHR099W	-189	0.1	0.51	TRUE	TRA1	YHR099W	TRA1	1	189	TRUE	TRUE	TRUE
GAATGATGGCGGCTAAATTT	0.0600418	10.8915	0.193116	0.660336	0.793345	tab_HeatShockFC_PlusATc	YOR351C	MEK1	XV	996538	Kin	0.234232	996644	996657	YOR351C	-111	0.2	0.22	FALSE	MEK1	YOR351C	MEK1	1	111	TRUE	FALSE	FALSE
GAATGGAAATAATAAGAAAA	-0.12986	8.68782	0.224151	0.635895	0.827419	tab_HeatShockFC_PlusATc	YKL222C	YKL222C	XI	5738	TF	-0.03602	5951	5964	YKL222C	-226	0.87	0.01	FALSE	YKL222C	YKL221W|YKL222C	MCH2|YKL222C	2	121	FALSE	FALSE	FALSE
GAATGTCTTACATATTGCAA	0.2031	9.96997	1.72845	0.188609	0.367405	tab_HeatShockFC_PlusATc	YOR119C	RIO1	XV	550505	Kin	0.427857	550633	550620	YOR119C	-115	0	0.29	TRUE	RIO1	YOR119C	RIO1	1	115	TRUE	TRUE	TRUE
GAATTTCAGAAAATCAGAAT	0.0382341	8.55641	0.0245924	0.875387	0.960844	tab_HeatShockFC_PlusATc	YMR037C	MSN2	XIII	346946	TF	0.229997	347070	347083	YMR037C	-137	0.13	0.13	FALSE	MSN2	YMR037C	MSN2	1	137	TRUE	FALSE	FALSE
GACAAGGGAAAGTATCAGAT	-0.112286	7.87652	0.169441	0.680609	0.861319	tab_HeatShockFC_PlusATc	YOR172W	YRM1	XV	654166	TF	-0.00820794	653984	653971	YOR172W	-195	0.89	0.08	FALSE	YRM1	YOR171C|YOR172W	LCB4|YRM1	2	19	FALSE	FALSE	FALSE
GACAATAGAATAATATTCGT	0.239865	8.85922	1.04274	0.307185	0.63538	tab_HeatShockFC_PlusATc	YDR213W	UPC2	IV	889537	TF	0.549088	889432	889445	YDR213W	-92	0	0.66	FALSE	UPC2	YDR213W	UPC2	1	92	TRUE	FALSE	FALSE
GACACGTCCGCCGTGCTTCA	-0.128816	9.25297	0.392717	0.530875	0.778557	tab_HeatShockFC_PlusATc	YDR207C	UME6	IV	867591	TF	-0.0343677	867694	867707	YDR207C	-116	0.06	0.72	FALSE	UME6	YDR207C	UME6	1	116	TRUE	FALSE	FALSE
GACCAATTCGTAGTAATCTT	-0.0145889	10.8625	0.0104815	0.918456	0.962736	tab_HeatShockFC_PlusATc	YDR523C	SPS1	IV	1487866	Kin	0.133222	1487859	1487846	YDR523C	20	0.21	0.61	FALSE	SPS1	YDR523C	SPS1	1	20	TRUE	FALSE	FALSE
GACCCTTTCTTGCCATGAGT	0.0621823	11.5295	0.256768	0.61235	0.819062	tab_HeatShockFC_PlusATc	YER028C	MIG3	V	211944	TF	0.267896	211946	211959	YER028C	-15	0.47	0.13	FALSE	MIG3	YER028C	MIG3	1	15	TRUE	FALSE	FALSE
GACCTTACTCTTCTTGTCAC	0.14933	12.3379	1.46494	0.226146	0.410841	tab_HeatShockFC_PlusATc	YKL168C	KKQ8	XI	133463	Kin	0.355082	133429	133416	YKL168C	47	0.76	0.16	FALSE	KKQ8	YKL168C	KKQ8	1	47	TRUE	FALSE	FALSE
GACGGAGCGTAAGCCTCTTC	-1.60816	11.3314	12.7031	0.000365058	0.00223681	tab_HeatShockFC_PlusATc	YHR079C	IRE1	VIII	261834	Kin	-2.02363	261927	261940	YHR079C	-106	0	0.91	FALSE	IRE1	YHR079C	IRE1	1	106	TRUE	FALSE	FALSE
GACTCGTTCCTCGTTCTTGT	-0.0181629	10.5449	0.017512	0.894721	0.963611	tab_HeatShockFC_PlusATc	YLR228C	ECM22	XII	602666	TF	0.140746	602839	602852	YLR228C	-186	0	0.67	FALSE	ECM22	YLR228C	ECM22	1	186	TRUE	FALSE	FALSE
GACTGTGCTTTACTATGTAT	0.00231953	10.8024	0.000285436	0.986521	0.995628	tab_HeatShockFC_PlusATc	YPR052C	NHP6A	XVI	665997	TF	0.173161	666000	665987	YPR052C	10	0.55	0.36	FALSE	NHP6A	YPR052C	NHP6A	1	10	TRUE	FALSE	FALSE
GACTTTCGAATTCCCTCTCT	0.178749	11.8245	1.84406	0.174476	0.345873	tab_HeatShockFC_PlusATc	YHL007C	STE20	VIII	98074	Kin	0.394898	98222	98209	YHL007C	-135	0.16	0.45	FALSE	STE20	YHL007C	STE20	1	135	TRUE	FALSE	FALSE
GACTTTCTCGCTATTAACTG	0.035071	9.93623	0.0503334	0.822484	0.950144	tab_HeatShockFC_PlusATc	YPL075W	GCR1	XVI	412176	TF	0.224991	412179	412192	YPL075W	16	0.01	0.56	TRUE	GCR1	YPL075W	GCR1	1	16	TRUE	TRUE	TRUE
GAGAAAAAAAGAGAAAAATT	-0.0680194	8.48135	0.078659	0.779123	0.870861	tab_HeatShockFC_PlusATc	YBR160W	CDC28	II	560000	Kin	0.0609055	559914	559901	YBR160W	-99	0	0.62	TRUE	CDC28	YBR160W	CDC28	1	99	TRUE	TRUE	TRUE
GAGACATGCATGGAGCGGCG	-0.131534	10.7037	0.839884	0.35943	0.666427	tab_HeatShockFC_PlusATc	YMR280C	CAT8	XIII	831411	TF	-0.0386683	831555	831568	YMR280C	-157	0	0.83	FALSE	CAT8	YMR280C	CAT8	1	157	TRUE	FALSE	FALSE
GAGCACCATATTTTGGGAAA	0.233031	10.1391	1.37151	0.241553	0.430705	tab_HeatShockFC_PlusATc	YPL042C	SSN3	XVI	474951	Kin	0.468368	475163	475176	YPL042C	-225	0.29	0.33	FALSE	SSN3	YPL042C	SSN3	1	225	TRUE	FALSE	FALSE
GAGCCAGAATTATATATATA	-0.715708	8.45715	6.49488	0.0108186	0.0771372	tab_HeatShockFC_PlusATc	YKL043W	PHD1	XI	356481	TF	-0.963152	356393	356380	YKL043W	-101	0.07	0.37	FALSE	PHD1	YKL043W	PHD1	1	101	TRUE	FALSE	FALSE
GAGCCTGTGACCTGCCTGCT	-0.0451959	11.2237	0.107202	0.743352	0.852303	tab_HeatShockFC_PlusATc	YIL095W	PRK1	IX	183768	Kin	0.0917964	183766	183779	YIL095W	11	0.18	0.52	FALSE	PRK1	YIL095W	PRK1	1	11	TRUE	FALSE	FALSE
GAGCCTTCCAAAGCAACCAT	0.177686	8.85081	0.573316	0.448944	0.732234	tab_HeatShockFC_PlusATc	YBL005W	PDR3	II	217408	TF	0.450687	217412	217399	YBL005W	-9	0.69	0.09	FALSE	PDR3	YBL005W	PDR3	1	9	TRUE	FALSE	FALSE
GAGCTACTCCTTTCTTAGCT	-0.777857	8.89676	12.6371	0.000378169	0.00477824	tab_HeatShockFC_PlusATc	YPR104C	FHL1	XVI	736709	TF	-1.06151	736727	736714	YPR104C	-5	0.3	0.14	TRUE	FHL1	YPR104C	FHL1	1	5	TRUE	TRUE	TRUE
GAGCTGCCTCCTCTGCCGCT	0.133894	9.79521	0.694944	0.404488	0.703206	tab_HeatShockFC_PlusATc	YBL005W	PDR3	II	217408	TF	0.381384	217274	217261	YBL005W	-147	0	0.46	FALSE	PDR3	YBL005W|YBL006C	LDB7|PDR3	2	124	FALSE	FALSE	FALSE
GAGCTTGATGATACTTATTT	0.112068	10.3002	0.626179	0.42876	0.723121	tab_HeatShockFC_PlusATc	YCR018C	SRD1	III	148930	TF	0.346843	149085	149072	YCR018C	-134	0	1	FALSE	SRD1	YCR018C	SRD1	1	134	TRUE	FALSE	FALSE
GAGGCTGATATACGGGGAAA	-0.0747162	8.67801	0.0956403	0.757126	0.918394	tab_HeatShockFC_PlusATc	YOR162C	YRR1	XV	642180	TF	0.0512479	642183	642196	YOR162C	-16	0.01	0.8	FALSE	YRR1	YOR162C	YRR1	1	16	TRUE	FALSE	FALSE
GAGTACTTTGTTTGTTTGAA	0.0188176	10.4454	0.0166727	0.897261	0.963611	tab_HeatShockFC_PlusATc	YER184C	YER184C	V	558754	TF	0.19927	558840	558853	YER184C	-99	0.35	0.07	FALSE	TOG1	YER184C|YER185W	PUG1|TOG1	2	99	TRUE	FALSE	FALSE
GAGTCACGTCGCGTCCTCGT	0.249129	10.3847	3.19158	0.0740183	0.289635	tab_HeatShockFC_PlusATc	YDR034C	LYS14	IV	512248	TF	0.563748	512376	512363	YDR034C	-115	0	1	FALSE	LYS14	YDR034C	LYS14	1	115	TRUE	FALSE	FALSE
GAGTGAGGTTGAACTGCACC	-0.915781	9.63614	16.6948	4.39017e-05	0.000663824	tab_HeatShockFC_PlusATc	YGL071W	AFT1	VII	371554	TF	-1.27978	371406	371393	YGL071W	-161	0	0.77	FALSE	AFT1	YGL071W|YGL072C	AFT1|YGL072C	2	4	FALSE	FALSE	FALSE
GAGTGTAATAGTGATCTGCA	0.218	10.8966	2.99872	0.0833304	0.309664	tab_HeatShockFC_PlusATc	YCR106W	RDS1	III	310928	TF	0.514485	310812	310825	YCR106W	-103	0	0.9	FALSE	RDS1	YCR106W	RDS1	1	103	TRUE	FALSE	FALSE
GAGTTTAGGGGAATCACGTC	0.30107	9.66106	3.5356	0.0600645	0.256959	tab_HeatShockFC_PlusATc	YBR066C	NRG2	II	370764	TF	0.645947	370919	370932	YBR066C	-168	0	0.53	FALSE	NRG2	YBR066C	NRG2	1	168	TRUE	FALSE	FALSE
GATACCACGTCTTCCAGTTA	0.0953609	10.8141	0.254768	0.613738	0.757618	tab_HeatShockFC_PlusATc	YIL042C	PKP1	IX	276330	Kin	0.282036	276334	276321	YIL042C	9	0.56	0.45	FALSE	PKP1	YIL042C	PKP1	1	9	TRUE	FALSE	FALSE
GATAGTTTATGAAGTCTAGC	0.0812296	8.8121	0.127059	0.721501	0.891924	tab_HeatShockFC_PlusATc	YER130C	YER130C	V	422513	TF	0.29804	422510	422497	YER130C	16	0.33	0.27	FALSE	COM2	YER130C	COM2	1	16	TRUE	FALSE	FALSE
GATATCTGACATGATTGCAG	0.723395	11.4235	22.112	2.572e-06	3.08828e-05	tab_HeatShockFC_PlusATc	YAR018C	KIN3	I	171711	Kin	1.13206	171905	171918	YAR018C	-207	0	0.69	FALSE	KIN3	YAR018C	KIN3	1	207	TRUE	FALSE	FALSE
GATATTAAGTAGATAATGAG	-0.0200735	8.56627	0.00625374	0.936969	0.975582	tab_HeatShockFC_PlusATc	YMR019W	STB4	XIII	312129	TF	0.137723	311988	312001	YMR019W	-120	0.76	0.04	FALSE	STB4	YMR019W	STB4	1	120	TRUE	FALSE	FALSE
GATATTATCATTTAATACGA	-0.0247446	9.22882	0.0108399	0.917078	0.962736	tab_HeatShockFC_PlusATc	YDL028C	MPS1	IV	403467	Kin	0.119477	403566	403553	YDL028C	-86	0	0.62	TRUE	MPS1	YDL028C	MPS1	1	86	TRUE	TRUE	TRUE
GATATTTCTCCGCGGCAATG	-0.410529	10.1387	7.08589	0.00776931	0.0611673	tab_HeatShockFC_PlusATc	YKL015W	PUT3	XI	408446	TF	-0.480193	408363	408350	YKL015W	-96	0	0.69	FALSE	PUT3	YKL015W	PUT3	1	96	TRUE	FALSE	FALSE
GATCGTCTGTTTGCTTTGCC	-0.77775	11.4374	7.49392	0.00619078	0.024119	tab_HeatShockFC_PlusATc	YOR061W	CKA2	XV	441410	Kin	-0.899693	441294	441307	YOR061W	-103	0	0.75	FALSE	CKA2	YOR060C|YOR061W	CKA2|SLD7	2	103	TRUE	TRUE	FALSE
GATCGTGAGAGATTGGTCAA	0.17432	11.4656	1.5886	0.207526	0.388566	tab_HeatShockFC_PlusATc	YGL059W	PKP2	VII	392200	Kin	0.388905	392204	392191	YGL059W	-9	0.61	0.19	FALSE	PKP2	YGL059W	PKP2	1	9	TRUE	FALSE	FALSE
GATGAATATGAAGGGAACGA	-0.443696	9.56955	5.27374	0.0216494	0.0675543	tab_HeatShockFC_PlusATc	YER129W	SAK1	V	416753	Kin	-0.447561	416792	416805	YER129W	52	0.73	0.1	FALSE	SAK1	YER129W	SAK1	1	52	TRUE	FALSE	FALSE
GATGAGCAGCCTAACCCACA	0.193902	10.0011	1.51238	0.218776	0.533054	tab_HeatShockFC_PlusATc	YDL020C	RPN4	IV	416952	TF	0.476349	416942	416955	YDL020C	-3	0	0.59	FALSE	RPN4	YDL020C	RPN4	1	3	TRUE	FALSE	FALSE
GATGATATACTTGACTTCGG	0.14083	11.2361	1.25935	0.261774	0.581205	tab_HeatShockFC_PlusATc	YKL015W	PUT3	XI	408446	TF	0.39236	408429	408416	YKL015W	-30	0.1	0.46	FALSE	PUT3	YKL015W	PUT3	1	30	TRUE	FALSE	FALSE
GATTATTACTACATAAATTT	1.13468	8.78912	9.94297	0.00161465	0.00800202	tab_HeatShockFC_PlusATc	YIL147C	SLN1	IX	73669	Kin	1.68872	73693	73706	YIL147C	-37	0	0.7	TRUE	SLN1	YIL147C	SLN1	1	37	TRUE	TRUE	TRUE
GATTCAATGGCGGTTCACGT	0.225225	11.9731	3.95744	0.0466647	0.12481	tab_HeatShockFC_PlusATc	YNL207W	RIO2	XIV	255228	Kin	0.457802	255014	255001	YNL207W	-227	0.23	0.52	TRUE	RIO2	YNL207W	RIO2	1	227	TRUE	TRUE	TRUE
GATTCTTTTCTGTATATTCT	0.117538	9.81509	0.531275	0.466071	0.748617	tab_HeatShockFC_PlusATc	YGL013C	PDR1	VII	472325	TF	0.3555	472335	472322	YGL013C	3	0.29	0.28	FALSE	PDR1	YGL013C	PDR1	1	3	TRUE	FALSE	FALSE
GATTGCTTTAAAGTTTCCTG	0.0887194	10.1501	0.333272	0.563739	0.799559	tab_HeatShockFC_PlusATc	YKR099W	BAS1	XI	635586	TF	0.309893	635590	635603	YKR099W	17	0.28	0.06	FALSE	BAS1	YKR099W	BAS1	1	17	TRUE	FALSE	FALSE
GATTTACCCTACACCTCTCG	0.388795	10.9749	6.91047	0.00856923	0.0647864	tab_HeatShockFC_PlusATc	YLR176C	RFX1	XII	510738	TF	0.784776	510757	510770	YLR176C	-32	0.37	0.45	FALSE	RFX1	YLR176C	RFX1	1	32	TRUE	FALSE	FALSE
GATTTCCTCGAGAAAATAAA	-2.06618	8.05504	8.97074	0.00274337	0.0125685	tab_HeatShockFC_PlusATc	YOR233W	KIN4	XV	775668	Kin	-2.64355	775750	775763	YOR233W	95	0.01	0.2	FALSE	KIN4	YOR233W	KIN4	1	95	TRUE	FALSE	FALSE
GATTTCGCTTCTTTGAGAAG	0.278663	9.57978	2.52612	0.111975	0.369002	tab_HeatShockFC_PlusATc	YOR113W	AZF1	XV	533996	TF	0.610487	533901	533888	YOR113W	-108	0	0.98	FALSE	AZF1	YOR113W	AZF1	1	108	TRUE	FALSE	FALSE
GATTTCTGATAAAAATAAAA	-0.567322	8.05145	3.52054	0.0606127	0.258045	tab_HeatShockFC_PlusATc	YPL089C	RLM1	XVI	381444	TF	-0.728324	381471	381484	YPL089C	-40	0	0.15	FALSE	RLM1	YPL089C	RLM1	1	40	TRUE	FALSE	FALSE
GATTTCTGCCAGTATCATAC	-0.229769	7.34745	0.433675	0.510191	0.7638	tab_HeatShockFC_PlusATc	YOR162C	YRR1	XV	642180	TF	-0.194131	642287	642300	YOR162C	-120	0	0.91	FALSE	YRR1	YOR162C	YRR1	1	120	TRUE	FALSE	FALSE
GATTTCTGCCAGTATGATAC	0.154622	9.40047	0.740299	0.389565	0.698668	tab_HeatShockFC_PlusATc	YOR162C	YRR1	XV	642180	TF	0.414187	642301	642288	YOR162C	-108	0	0.87	FALSE	YRR1	YOR162C	YRR1	1	108	TRUE	FALSE	FALSE
GATTTGATCATTAACAAGTT	-0.140731	10.6043	0.83236	0.361591	0.667551	tab_HeatShockFC_PlusATc	YPL038W	MET31	XVI	480507	TF	-0.0532231	480500	480487	YPL038W	-20	0.19	0.63	FALSE	MET31	YPL038W	MET31	1	20	TRUE	FALSE	FALSE
GCAAAAACACATACAGATAC	0.277388	9.34547	1.50799	0.219446	0.533054	tab_HeatShockFC_PlusATc	YBR033W	EDS1	II	301921	TF	0.608469	301779	301792	YBR033W	-129	0.37	0.19	FALSE	EDS1	YBR033W	EDS1	1	129	TRUE	FALSE	FALSE
GCAAAAGTCCCTACGGTAGT	-0.055274	9.45873	0.104074	0.746994	0.910815	tab_HeatShockFC_PlusATc	YDR169C	STB3	IV	794255	TF	0.0820162	794383	794396	YDR169C	-141	0	0.81	FALSE	STB3	YDR169C	STB3	1	141	TRUE	FALSE	FALSE
GCAAGAGTATAGAAAGTCAG	0.588208	9.94618	11.4623	0.000710241	0.0081958	tab_HeatShockFC_PlusATc	YOR172W	YRM1	XV	654166	TF	1.10036	654170	654157	YOR172W	-9	0.24	0.31	FALSE	YRM1	YOR172W	YRM1	1	9	TRUE	FALSE	FALSE
GCAAGCCGGGGAACCCAACG	-0.387617	10.6438	5.7129	0.0168407	0.054834	tab_HeatShockFC_PlusATc	YDR122W	KIN1	IV	694393	Kin	-0.371661	694310	694297	YDR122W	-96	0	0.72	FALSE	KIN1	YDR122W	KIN1	1	96	TRUE	FALSE	FALSE
GCAAGGAGTAGTGGCGATAA	0.0885309	10.4066	0.385086	0.534894	0.779436	tab_HeatShockFC_PlusATc	YMR070W	MOT3	XIII	408957	TF	0.309594	408737	408724	YMR070W	-233	0.19	0.38	FALSE	MOT3	YMR070W	MOT3	1	233	TRUE	FALSE	FALSE
GCACCAAGTAGAGCCCCCCA	0.0568557	9.68423	0.106029	0.744711	0.852303	tab_HeatShockFC_PlusATc	YGL021W	ALK1	VII	454774	Kin	0.22992	454863	454850	YGL021W	76	0.37	0.21	FALSE	ALK1	YGL021W	ALK1	1	76	TRUE	FALSE	FALSE
GCACGCCATCATTTTAAGAG	-0.0895257	8.43225	0.112657	0.737139	0.902893	tab_HeatShockFC_PlusATc	YPL248C	GAL4	XVI	82378	TF	0.0278113	82381	82394	YPL248C	-16	0.08	0.81	FALSE	GAL4	YPL248C	GAL4	1	16	TRUE	FALSE	FALSE
GCACTTTTAGGATGTTTCCT	0.0813563	11.4609	0.512081	0.474239	0.653655	tab_HeatShockFC_PlusATc	YNL020C	ARK1	XIV	597667	Kin	0.263081	597669	597656	YNL020C	11	0.21	0.13	FALSE	ARK1	YNL020C	ARK1	1	11	TRUE	FALSE	FALSE
GCAGAATGTCTACTACGTCG	0.0333096	9.38284	0.0359584	0.849601	0.951031	tab_HeatShockFC_PlusATc	YNL027W	CRZ1	XIV	579471	TF	0.222204	579287	579274	YNL027W	-197	0.21	0.28	FALSE	CRZ1	YNL027W	CRZ1	1	197	TRUE	FALSE	FALSE
GCAGAGAAGTAAAAGAATGC	0.329007	9.25161	3.09502	0.0785322	0.18449	tab_HeatShockFC_PlusATc	YJL187C	SWE1	X	79355	Kin	0.598268	79484	79497	YJL187C	-142	0	0.5	FALSE	SWE1	YJL187C	SWE1	1	142	TRUE	FALSE	FALSE
GCAGTGCTAGGCGATAAATT	-0.0346331	9.7766	0.0489769	0.824853	0.950144	tab_HeatShockFC_PlusATc	YLR451W	LEU3	XII	1035993	TF	0.114681	1035892	1035905	YLR451W	-88	0	0.77	FALSE	LEU3	YLR451W	LEU3	1	88	TRUE	FALSE	FALSE
GCAGTGGAGCAATAACAACA	0.411188	9.19578	3.67182	0.0553396	0.241457	tab_HeatShockFC_PlusATc	YLR266C	PDR8	XII	677747	TF	0.820215	677885	677898	YLR266C	-151	0.33	0.64	FALSE	PDR8	YLR266C	PDR8	1	151	TRUE	FALSE	FALSE
GCAGTTAGTCCAATAAAAAA	0.261609	7.13002	1.14665	0.284251	0.478009	tab_HeatShockFC_PlusATc	YJL187C	SWE1	X	79355	Kin	0.507048	79344	79357	YJL187C	-2	0.63	0.16	FALSE	SWE1	YJL187C	SWE1	1	2	TRUE	FALSE	FALSE
GCAGTTCGGGTAATATCGAA	-0.521779	9.92495	8.16182	0.00427813	0.0182497	tab_HeatShockFC_PlusATc	YDL025C	RTK1	IV	407402	Kin	-0.553244	407501	407514	YDL025C	-112	0	0.95	FALSE	RTK1	YDL025C	RTK1	1	112	TRUE	FALSE	FALSE
GCATATTCAAACATCTTAAC	-0.0310876	9.43247	0.0274731	0.868354	0.958551	tab_HeatShockFC_PlusATc	YER064C	YER064C	V	284312	TF	0.120292	284272	284285	YER064C	27	0	0.05	FALSE	VHR2	YER064C	VHR2	1	27	TRUE	FALSE	FALSE
GCATGATAGCAGGACCATAG	0.304847	8.31278	1.18006	0.277345	0.605053	tab_HeatShockFC_PlusATc	YGL013C	PDR1	VII	472325	TF	0.651925	472413	472426	YGL013C	-101	0.54	0.24	FALSE	PDR1	YGL013C	PDR1	1	101	TRUE	FALSE	FALSE
GCCAAATATTTCCGTGCGAG	0.283068	10.6467	4.42795	0.0353549	0.173219	tab_HeatShockFC_PlusATc	YFR034C	PHO4	VI	225993	TF	0.617459	226093	226080	YFR034C	-87	0	0.69	FALSE	PHO4	YFR034C	PHO4	1	87	TRUE	FALSE	FALSE
GCCAAGCAGCGGCCGCACGT	0.452881	9.35498	5.51876	0.0188136	0.0600966	tab_HeatShockFC_PlusATc	YDR247W	VHS1	IV	955644	Kin	0.765929	955558	955545	YDR247W	-99	0.02	0.46	FALSE	VHS1	YDR247W	VHS1	1	99	TRUE	FALSE	FALSE
GCCACCAATTGCCCTTTATT	0.918124	11.723	8.92916	0.00280654	0.0126953	tab_HeatShockFC_PlusATc	YJL165C	HAL5	X	109626	Kin	1.39562	109639	109626	YJL165C	0	0	0.94	FALSE	HAL5	YJL165C	HAL5	1	0	TRUE	FALSE	FALSE
GCCATCATTCTTCTTTTCCC	0.0296254	10.5906	0.0420459	0.837532	0.907664	tab_HeatShockFC_PlusATc	YOR351C	MEK1	XV	996538	Kin	0.193065	996679	996666	YOR351C	-120	0.29	0.22	FALSE	MEK1	YOR351C	MEK1	1	120	TRUE	FALSE	FALSE
GCCATGGTAGGTTGAGGTAA	0.0752855	9.05068	0.151759	0.69686	0.81956	tab_HeatShockFC_PlusATc	YCL024W	KCC4	III	79080	Kin	0.254864	78908	78895	YCL024W	-185	0.12	0.3	FALSE	KCC4	YCL024W	KCC4	1	185	TRUE	FALSE	FALSE
GCCCAAGTTGTTGCCCGGCG	-0.210072	9.88	1.54759	0.213492	0.528906	tab_HeatShockFC_PlusATc	YER130C	YER130C	V	422513	TF	-0.162959	422630	422643	YER130C	-130	0.05	0.95	FALSE	COM2	YER130C	COM2	1	130	TRUE	FALSE	FALSE
GCCCGCTTTTCGCCCGAACC	-2.15926	9.55357	13.4546	0.000244412	0.00163103	tab_HeatShockFC_PlusATc	YOR061W	CKA2	XV	441410	Kin	-2.76952	441298	441285	YOR061W	-125	0	0.95	FALSE	CKA2	YOR060C|YOR061W	CKA2|SLD7	2	95	FALSE	TRUE	FALSE
GCCCGGCGCGGTTCCTAGCG	-0.158251	9.14569	0.639608	0.423853	0.723121	tab_HeatShockFC_PlusATc	YER130C	YER130C	V	422513	TF	-0.0809496	422618	422631	YER130C	-118	0	0.85	FALSE	COM2	YER130C	COM2	1	118	TRUE	FALSE	FALSE
GCCCTGATTATATATAGATG	0.00977945	10.2588	0.00392695	0.950033	0.979059	tab_HeatShockFC_PlusATc	YHR206W	SKN7	VIII	512246	TF	0.184966	512122	512135	YHR206W	-111	0	0.45	FALSE	SKN7	YHR206W	SKN7	1	111	TRUE	FALSE	FALSE
GCCGCTCGCACGGAAATATT	-0.381455	9.39519	4.35777	0.0368406	0.177523	tab_HeatShockFC_PlusATc	YFR034C	PHO4	VI	225993	TF	-0.434181	226072	226085	YFR034C	-92	0	0.66	FALSE	PHO4	YFR034C	PHO4	1	92	TRUE	FALSE	FALSE
GCCGTCTTTGTCATGGGAAC	-0.115581	10.065	0.577047	0.447472	0.732234	tab_HeatShockFC_PlusATc	YML007W	YAP1	XIII	253686	TF	-0.0134224	253597	253584	YML007W	-102	0	0.78	FALSE	YAP1	YML007W	YAP1	1	102	TRUE	FALSE	FALSE
GCCGTTCAAGAAGACGCCCC	-0.837473	10.6625	31.2401	2.28012e-08	4.04421e-07	tab_HeatShockFC_PlusATc	YDL017W	CDC7	IV	424107	Kin	-0.980526	424003	424016	YDL017W	-91	0	0.82	TRUE	CDC7	YDL017W	CDC7	1	91	TRUE	TRUE	TRUE
GCCTTCATGTATTACTAAGA	-0.242602	9.06012	1.0142	0.313898	0.641699	tab_HeatShockFC_PlusATc	YDR421W	ARO80	IV	1311961	TF	-0.214439	1311831	1311844	YDR421W	-117	0	0.3	FALSE	ARO80	YDR421W	ARO80	1	117	TRUE	FALSE	FALSE
GCCTTTTCACCAATGCCAGG	-0.613885	10.3286	17.9125	2.31299e-05	0.000382734	tab_HeatShockFC_PlusATc	YDR207C	UME6	IV	867591	TF	-0.802012	867670	867683	YDR207C	-92	0	0.79	FALSE	UME6	YDR207C	UME6	1	92	TRUE	FALSE	FALSE
GCGACAGCTGATTAGAAATA	0.251198	8.31553	1.0194	0.31266	0.641699	tab_HeatShockFC_PlusATc	YNL314W	DAL82	XIV	44444	TF	0.567023	44245	44232	YNL314W	-212	0.56	0.09	FALSE	DAL82	YNL314W|YNL315C	ATP11|DAL82	2	58	FALSE	FALSE	FALSE
GCGACAGTGGCAAGTGACAA	-0.0223017	9.23308	0.0131275	0.908782	0.969588	tab_HeatShockFC_PlusATc	YLR403W	SFP1	XII	924928	TF	0.134196	924936	924949	YLR403W	21	0.51	0.28	FALSE	SFP1	YLR402W|YLR403W	SFP1|YLR402W	2	21	TRUE	FALSE	FALSE
GCGATAACGGTGTTTATTGC	0.486359	10.5768	10.4674	0.00121498	0.0124398	tab_HeatShockFC_PlusATc	YMR070W	MOT3	XIII	408957	TF	0.939176	408750	408737	YMR070W	-220	0.29	0.28	FALSE	MOT3	YMR070W	MOT3	1	220	TRUE	FALSE	FALSE
GCGATCCTGTATGCTAAATT	0.331626	11.6117	6.44878	0.0111029	0.0385738	tab_HeatShockFC_PlusATc	YNL154C	YCK2	XIV	345490	Kin	0.601813	345694	345707	YNL154C	-217	0.37	0.36	FALSE	YCK2	YNL154C	YCK2	1	217	TRUE	FALSE	FALSE
GCGCAAGAGCTGTTTGTCTA	0.29923	11.2729	3.83938	0.050062	0.131291	tab_HeatShockFC_PlusATc	YOL045W	PSK2	XV	243046	Kin	0.557966	243027	243014	YOL045W	-32	0.58	0.14	FALSE	PSK2	YOL045W	PSK2	1	32	TRUE	FALSE	FALSE
GCGCTATTAGGGGGGAGGGA	-3.12376	7.80105	53.342	2.80252e-13	1.61992e-11	tab_HeatShockFC_PlusATc	YJL164C	TPK1	X	111378	Kin	-4.07494	111480	111493	YJL164C	-115	0	0.83	FALSE	TPK1	YJL164C	TPK1	1	115	TRUE	FALSE	FALSE
GCGCTCTTCCTGTGAGTGGG	0.582206	10.4773	10.7027	0.00106979	0.00563309	tab_HeatShockFC_PlusATc	YKL171W	NNK1	XI	127398	Kin	0.940965	127310	127297	YKL171W	-101	0	0.89	FALSE	NNK1	YKL171W	NNK1	1	101	TRUE	FALSE	FALSE
GCGGACATAAGGTCACTTTT	0.103691	11.0648	0.706839	0.400495	0.703077	tab_HeatShockFC_PlusATc	YDL106C	PHO2	IV	271965	TF	0.333585	272112	272125	YDL106C	-160	0.56	0.36	FALSE	PHO2	YDL106C	PHO2	1	160	TRUE	FALSE	FALSE
GCGGCAATTGCGTACATTTA	0.0145073	10.5971	0.00821429	0.927784	0.974534	tab_HeatShockFC_PlusATc	YAL051W	OAF1	I	48539	TF	0.192448	48426	48439	YAL051W	-100	0	0.86	FALSE	OAF1	YAL051W	OAF1	1	100	TRUE	FALSE	FALSE
GCGGCGGATCTGAGAAAGAT	-0.100364	10.4781	0.660865	0.416255	0.607172	tab_HeatShockFC_PlusATc	YDL079C	MRK1	IV	314784	Kin	0.0171274	314917	314930	YDL079C	-146	0.65	0.19	FALSE	MRK1	YDL079C	MRK1	1	146	TRUE	FALSE	FALSE
GCGGCTTGGCATTCATCACC	0.0718944	11.8457	0.35425	0.551717	0.793206	tab_HeatShockFC_PlusATc	YPL089C	RLM1	XVI	381444	TF	0.283266	381542	381529	YPL089C	-85	0	0.64	FALSE	RLM1	YPL089C	RLM1	1	85	TRUE	FALSE	FALSE
GCGGGTATTATACGAAGAGC	-0.256218	10.1566	1.81342	0.178099	0.35099	tab_HeatShockFC_PlusATc	YGL179C	TOS3	VII	165177	Kin	-0.193816	165266	165279	YGL179C	-102	0	0.91	FALSE	TOS3	YGL179C	TOS3	1	102	TRUE	FALSE	FALSE
GCGGTTCAATTCAGTGGAAA	0.12236	10.2422	0.61299	0.433664	0.724941	tab_HeatShockFC_PlusATc	YNL068C	FKH2	XIV	498499	TF	0.363131	498489	498476	YNL068C	23	0.38	0.07	FALSE	FKH2	YNL067W-A|YNL068C	FKH2|YNL067W-A	2	6	FALSE	FALSE	FALSE
GCGTAAAACCTCTCTTCGAT	0.0582887	8.95865	0.0575988	0.810332	0.941482	tab_HeatShockFC_PlusATc	YLR451W	LEU3	XII	1035993	TF	0.261735	1035883	1035870	YLR451W	-123	0	0.61	FALSE	LEU3	YLR451W	LEU3	1	123	TRUE	FALSE	FALSE
GCGTACCTAGTGGCAACAAT	0.492457	9.76384	6.39629	0.0114359	0.0389571	tab_HeatShockFC_PlusATc	YNL183C	NPR1	XIV	295713	Kin	0.819492	295708	295721	YNL183C	-8	0.46	0.27	FALSE	NPR1	YNL183C	NPR1	1	8	TRUE	FALSE	FALSE
GCGTATTCCTACCATTAAAA	0.500006	10.5329	5.95918	0.0146408	0.0485918	tab_HeatShockFC_PlusATc	YJL165C	HAL5	X	109626	Kin	0.829711	109765	109778	YJL165C	-152	0.18	0.82	FALSE	HAL5	YJL165C	HAL5	1	152	TRUE	FALSE	FALSE
GCGTGCTCGCACAATACAAT	0.836313	10.6309	14.7552	0.000122411	0.000906646	tab_HeatShockFC_PlusATc	YKL198C	PTK1	XI	70528	Kin	1.28489	70652	70639	YKL198C	-111	0	0.89	FALSE	PTK1	YKL198C	PTK1	1	111	TRUE	FALSE	FALSE
GCGTTCGATAAACTCAACGA	0.477168	8.16713	2.34077	0.126027	0.39236	tab_HeatShockFC_PlusATc	YLR228C	ECM22	XII	602666	TF	0.924632	602800	602813	YLR228C	-147	0	0.6	FALSE	ECM22	YLR228C	ECM22	1	147	TRUE	FALSE	FALSE
GCGTTTATGCTAAGATGCGA	0.170504	8.96561	0.604435	0.436891	0.727046	tab_HeatShockFC_PlusATc	YIL056W	VHR1	IX	249877	TF	0.439321	249862	249875	YIL056W	-2	0	0.93	FALSE	VHR1	YIL056W	VHR1	1	2	TRUE	FALSE	FALSE
GCTAATATGTTTTCCTTAAA	1.27325	7.87808	8.20223	0.00418389	0.0180765	tab_HeatShockFC_PlusATc	YCL024W	KCC4	III	79080	Kin	1.87627	78956	78943	YCL024W	-137	0	0.4	FALSE	KCC4	YCL024W	KCC4	1	137	TRUE	FALSE	FALSE
GCTACAAAAACAGACTACAA	0.0885994	9.74246	0.293405	0.588047	0.810876	tab_HeatShockFC_PlusATc	YDR096W	GIS1	IV	637125	TF	0.309703	637142	637129	YDR096W	4	0.07	0.11	FALSE	GIS1	YDR096W	GIS1	1	4	TRUE	FALSE	FALSE
GCTACCAAGAAATCACCGCG	-0.368464	10.1723	4.35432	0.0369153	0.104104	tab_HeatShockFC_PlusATc	YDR466W	PKH3	IV	1395026	Kin	-0.345737	1394916	1394929	YDR466W	-97	0	0.8	FALSE	PKH3	YDR466W	PKH3	1	97	TRUE	FALSE	FALSE
GCTACGTGATGACCTCTGCT	0.344041	9.62688	3.85154	0.0497003	0.22584	tab_HeatShockFC_PlusATc	YDR034C	LYS14	IV	512248	TF	0.713952	512240	512227	YDR034C	21	0.66	0.06	FALSE	LYS14	YDR034C	LYS14	1	21	TRUE	FALSE	FALSE
GCTAGGTACAATGCCGAGAG	0.28329	9.63997	2.8164	0.0933053	0.332637	tab_HeatShockFC_PlusATc	YLR131C	ACE2	XII	406977	TF	0.617811	406970	406957	YLR131C	20	0	0.29	FALSE	ACE2	YLR131C	ACE2	1	20	TRUE	FALSE	FALSE
GCTAGTAGTATTTGTATAGT	0.208557	8.93447	0.674607	0.41145	0.708923	tab_HeatShockFC_PlusATc	YIL056W	VHR1	IX	249877	TF	0.499541	249764	249777	YIL056W	-100	0.31	0.21	FALSE	VHR1	YIL056W	VHR1	1	100	TRUE	FALSE	FALSE
GCTATTTTAAATCCGGGTAA	-0.361542	10.6123	7.19877	0.00729536	0.058164	tab_HeatShockFC_PlusATc	YML081W	TDA9	XIII	104632	TF	-0.402668	104530	104517	YML081W	-115	0	0.49	FALSE	TDA9	YML081W	TDA9	1	115	TRUE	FALSE	FALSE
GCTCTCAAATAGCAAGCTTA	0.00335835	6.672	0.00014833	0.990283	0.996195	tab_HeatShockFC_PlusATc	YOL128C	YGK3	XV	79480	Kin	0.157513	79602	79615	YOL128C	-135	0.04	0.09	FALSE	YGK3	YOL128C	YGK3	1	135	TRUE	FALSE	FALSE
GCTGAATATTGTCAGCCCTT	0.0683115	10.3047	0.30077	0.5834	0.744719	tab_HeatShockFC_PlusATc	YKL168C	KKQ8	XI	133463	Kin	0.245425	133572	133585	YKL168C	-122	0	0.91	FALSE	KKQ8	YKL168C	KKQ8	1	122	TRUE	FALSE	FALSE
GCTGAGGACTACGGTATTCT	-0.0792374	11.4033	0.345048	0.55693	0.726056	tab_HeatShockFC_PlusATc	YAR018C	KIN3	I	171711	Kin	0.0457223	171683	171670	YAR018C	41	0.64	0.16	FALSE	KIN3	YAR018C	KIN3	1	41	TRUE	FALSE	FALSE
GCTGGTATCATGGCTTTGAT	0.27722	10.0838	2.97353	0.0846368	0.313192	tab_HeatShockFC_PlusATc	YGL254W	FZF1	VII	22295	TF	0.608204	22095	22082	YGL254W	-213	0.22	0.18	FALSE	FZF1	YGL254W	FZF1	1	213	TRUE	FALSE	FALSE
GCTGTAATTCAGGCCACTCC	0.0186497	12.2551	0.0228331	0.879892	0.963377	tab_HeatShockFC_PlusATc	YPR196W	YPR196W	XVI	931347	TF	0.199004	931259	931246	YPR196W	-101	0.06	0.42	FALSE	YPR196W	YPR196W	YPR196W	1	101	TRUE	FALSE	FALSE
GCTTACTAGAAAAGACGGAT	0.86289	8.91539	10.831	0.000998133	0.00529718	tab_HeatShockFC_PlusATc	YLR248W	RCK2	XII	634181	Kin	1.32086	634094	634081	YLR248W	-100	0	0.82	FALSE	RCK2	YLR248W	RCK2	1	100	TRUE	FALSE	FALSE
GCTTATCCCGAACGAGCCAA	0.159257	9.6229	0.520598	0.470587	0.64995	tab_HeatShockFC_PlusATc	YKL126W	YPK1	XI	205499	Kin	0.368518	205503	205490	YKL126W	-9	0	0.52	FALSE	YPK1	YKL126W	YPK1	1	9	TRUE	FALSE	FALSE
GCTTTCTGTAGAAAATAACA	0.153438	7.91641	0.309043	0.578268	0.805755	tab_HeatShockFC_PlusATc	YER064C	YER064C	V	284312	TF	0.412314	284494	284507	YER064C	-195	0.05	0.44	FALSE	VHR2	YER064C	VHR2	1	195	TRUE	FALSE	FALSE
GCTTTGCCACCGTTTAAGCA	0.358115	10.1202	6.50498	0.0107573	0.0375668	tab_HeatShockFC_PlusATc	YLR096W	KIN2	XII	332391	Kin	0.637666	332390	332377	YLR096W	-14	0.52	0.32	FALSE	KIN2	YLR096W	KIN2	1	14	TRUE	FALSE	FALSE
GCTTTGTTGACGTTGGGCAC	0.365805	10.1357	6.06078	0.0138216	0.0932428	tab_HeatShockFC_PlusATc	YFL021W	GAT1	VI	95786	TF	0.748394	95688	95701	YFL021W	-85	0	0.87	FALSE	GAT1	YFL021W	GAT1	1	85	TRUE	FALSE	FALSE
GCTTTTAATTTAACATCAAA	0.330404	10.4446	3.92402	0.047601	0.126311	tab_HeatShockFC_PlusATc	YDR507C	GIN4	IV	1465897	Kin	0.600159	1466005	1465992	YDR507C	-95	0	0.78	FALSE	GIN4	YDR507C	GIN4	1	95	TRUE	FALSE	FALSE
GGAAGAAATGTAATGACAGT	0.15408	11.0868	1.02056	0.312387	0.500116	tab_HeatShockFC_PlusATc	YKL203C	TOR2	XI	63386	Kin	0.36151	63547	63560	YKL203C	-166	0.2	0.21	TRUE	TOR2	YKL203C	TOR2	1	166	TRUE	TRUE	TRUE
GGAAGACTGTTGAACGGTTA	0.437697	10.9138	8.24971	0.00407585	0.0351399	tab_HeatShockFC_PlusATc	YPL230W	USV1	XVI	115156	TF	0.862166	115057	115070	YPL230W	-86	0	0.2	FALSE	USV1	YPL230W	USV1	1	86	TRUE	FALSE	FALSE
GGAAGCATGGCAGTACCATC	-0.0731045	10.9746	0.258007	0.611493	0.819062	tab_HeatShockFC_PlusATc	YLR375W	STP3	XII	871665	TF	0.0537985	871581	871568	YLR375W	-97	0	0.84	FALSE	STP3	YLR375W	STP3	1	97	TRUE	FALSE	FALSE
GGAAGGAAATTAAGGGGGAG	-2.52664	10.9974	17.4914	2.88608e-05	0.000266468	tab_HeatShockFC_PlusATc	YPL203W	TPK2	XVI	166094	Kin	-3.26676	165986	165973	YPL203W	-121	0	0.89	FALSE	TPK2	YPL203W	TPK2	1	121	TRUE	FALSE	FALSE
GGACGAGCCTATATTATTTC	0.0344727	10.2059	0.0817362	0.774958	0.870861	tab_HeatShockFC_PlusATc	YMR216C	SKY1	XIII	701206	Kin	0.199625	701312	701325	YMR216C	-119	0	0.49	FALSE	SKY1	YMR216C	SKY1	1	119	TRUE	FALSE	FALSE
GGACGCGTTGATACGGCAAC	-0.64683	11.1661	9.66079	0.00188242	0.00912772	tab_HeatShockFC_PlusATc	YPL153C	RAD53	XVI	264332	Kin	-0.722497	264456	264469	YPL153C	-137	0	0.99	TRUE	RAD53	YPL152W-A|YPL153C	RAD53|YPL152W-A	2	123	FALSE	TRUE	TRUE
GGAGAAGGGCCTGAGTTTAG	0.114768	10.4168	0.598138	0.439289	0.729653	tab_HeatShockFC_PlusATc	YBR066C	NRG2	II	370764	TF	0.351116	370931	370944	YBR066C	-180	0.07	0.62	FALSE	NRG2	YBR066C	NRG2	1	180	TRUE	FALSE	FALSE
GGATCTTCCTATTCAACTGT	-0.020049	9.48795	0.0107568	0.917396	0.972861	tab_HeatShockFC_PlusATc	YJL056C	ZAP1	X	333148	TF	0.137761	333294	333307	YJL056C	-159	0.12	0.4	FALSE	ZAP1	YJL055W|YJL056C	YJL055W|ZAP1	2	12	FALSE	FALSE	FALSE
GGATGAGGTAAACAAAAAAA	-0.197022	7.79276	0.454574	0.500171	0.759543	tab_HeatShockFC_PlusATc	YIL131C	FKH1	IX	102292	TF	-0.142307	102392	102405	YIL131C	-113	0	0.73	FALSE	FKH1	YIL131C	FKH1	1	113	TRUE	FALSE	FALSE
GGATTTAAAAGGTCTTTAAT	-0.148015	6.59265	0.185462	0.666721	0.848641	tab_HeatShockFC_PlusATc	YCL067C	HMLALPHA2	III	13045	TF	-0.0647514	13006	12993	YCL067C	60		0	FALSE	HMLALPHA2	YCL067C|YCR039C	HMLALPHA2|MATALPHA2	2	60	TRUE	FALSE	FALSE
GGCAAAAAAAAAAGTATATA	-0.984535	7.77306	9.89885	0.00165382	0.0166713	tab_HeatShockFC_PlusATc	YJL089W	SIP4	X	265921	TF	-1.38858	265728	265715	YJL089W	-206	0.12	0.25	FALSE	SIP4	YJL089W	SIP4	1	206	TRUE	FALSE	FALSE
GGCAGAAAAATCATCACCGT	-0.277246	11.3258	4.03994	0.0444353	0.119895	tab_HeatShockFC_PlusATc	YPL153C	RAD53	XVI	264332	Kin	-0.222276	264417	264430	YPL153C	-98	0	0.6	TRUE	RAD53	YPL153C	RAD53	1	98	TRUE	TRUE	TRUE
GGCAGCAACCAGAGAGACGG	0.0945087	10.3347	0.322161	0.570312	0.805416	tab_HeatShockFC_PlusATc	YGR249W	MGA1	VII	987577	TF	0.319054	987586	987599	YGR249W	22	0.09	0.81	FALSE	MGA1	YGR249W	MGA1	1	22	TRUE	FALSE	FALSE
GGCATCGGGTTGAGCGGACT	0.130819	10.528	0.892354	0.34484	0.659438	tab_HeatShockFC_PlusATc	YOR380W	RDR1	XV	1051082	TF	0.376518	1050973	1050960	YOR380W	-122	0	0.75	FALSE	RDR1	YOR379C|YOR380W	RDR1|YOR379C	2	122	TRUE	FALSE	FALSE
GGCATGATAATGTTGCTCGA	1.04841	9.64829	25.5608	4.28653e-07	6.019e-06	tab_HeatShockFC_PlusATc	YHR102W	KIC1	VIII	316388	Kin	1.57196	316278	316291	YHR102W	-97	0	0.95	FALSE	KIC1	YHR102W	KIC1	1	97	TRUE	FALSE	FALSE
GGCATGATAGAAACATAGTA	-2.11574	10.8877	63.2365	1.83317e-15	1.54445e-13	tab_HeatShockFC_PlusATc	YNL298W	CLA4	XIV	68773	Kin	-2.71062	68662	68649	YNL298W	-124	0	0.92	FALSE	CLA4	YNL298W	CLA4	1	124	TRUE	FALSE	FALSE
GGCATTTATGACTTGAGATT	0.122435	9.36132	0.332842	0.56399	0.799559	tab_HeatShockFC_PlusATc	YPL021W	ECM23	XVI	511074	TF	0.363249	510997	510984	YPL021W	-82	0.33	0.07	FALSE	ECM23	YPL021W	ECM23	1	82	TRUE	FALSE	FALSE
GGCCAGTTCTTGCATTAAAC	0.308402	8.85922	1.96897	0.160557	0.450068	tab_HeatShockFC_PlusATc	YIR013C	GAT4	IX	381808	TF	0.657551							FALSE				1			FALSE	FALSE
GGCCGTGGTAAATGACTACA	-1.04358	9.24609	19.8511	8.37125e-06	0.0001596	tab_HeatShockFC_PlusATc	YLR375W	STP3	XII	871665	TF	-1.48202	871507	871494	YLR375W	-171	0	0.88	FALSE	STP3	YLR373C|YLR375W	STP3|VID22	2	111	FALSE	FALSE	FALSE
GGCGCCTTTTCACCAATGCC	-0.535297	11.1252	18.2573	1.92988e-05	0.000331864	tab_HeatShockFC_PlusATc	YDR207C	UME6	IV	867591	TF	-0.677643	867673	867686	YDR207C	-95	0	0.84	FALSE	UME6	YDR207C	UME6	1	95	TRUE	FALSE	FALSE
GGCGCTGAAAAAAAAAAAAT	0.012828	6.00453	0.000999314	0.974782	0.991202	tab_HeatShockFC_PlusATc	YOR028C	CIN5	XV	384682	TF	0.189791	384804	384817	YOR028C	-135	0	0.37	FALSE	CIN5	YOR028C	CIN5	1	135	TRUE	FALSE	FALSE
GGCGGGGCTGATATTTTGTG	0.152306	10.2989	0.70779	0.400178	0.703077	tab_HeatShockFC_PlusATc	YMR280C	CAT8	XIII	831411	TF	0.410521	831539	831552	YMR280C	-141	0	0.91	FALSE	CAT8	YMR280C	CAT8	1	141	TRUE	FALSE	FALSE
GGCGTGATCTCAGAACTCGG	0.0738822	10.8595	0.312198	0.576335	0.805755	tab_HeatShockFC_PlusATc	YJL089W	SIP4	X	265921	TF	0.286412	265707	265694	YJL089W	-227	0	0.46	FALSE	SIP4	YJL089W	SIP4	1	227	TRUE	FALSE	FALSE
GGCGTTAGTTCACTGCTCGG	-1.06949	10.3319	39.3541	3.53518e-10	1.93772e-08	tab_HeatShockFC_PlusATc	YJL127C	SPT10	X	184288	TF	-1.52303	184304	184317	YJL127C	-29	0.19	0.67	FALSE	SPT10	YJL127C	SPT10	1	29	TRUE	FALSE	FALSE
GGCTATTTTGTGTTAGAAGC	0.382624	9.64944	3.60835	0.0574902	0.249598	tab_HeatShockFC_PlusATc	YAL051W	OAF1	I	48539	TF	0.775011	48536	48523	YAL051W	-16	0.48	0.32	FALSE	OAF1	YAL051W	OAF1	1	16	TRUE	FALSE	FALSE
GGCTGACCCGGCCGCTCGCA	0.293628	9.13684	1.67293	0.195866	0.502936	tab_HeatShockFC_PlusATc	YFR034C	PHO4	VI	225993	TF	0.63417	226082	226095	YFR034C	-102	0	0.82	FALSE	PHO4	YFR034C	PHO4	1	102	TRUE	FALSE	FALSE
GGCTGATCATTTTCCTTACG	-0.144371	11.0811	1.23389	0.266651	0.590538	tab_HeatShockFC_PlusATc	YKL185W	ASH1	XI	94151	TF	-0.058984	94029	94016	YKL185W	-135	0.1	0.22	FALSE	ASH1	YKL185W	ASH1	1	135	TRUE	FALSE	FALSE
GGCTGGGAGCAGCATTATAG	-0.342865	6.68394	0.494744	0.481819	0.658714	tab_HeatShockFC_PlusATc	YKL101W	HSL1	XI	248659	Kin	-0.31109	248560	248547	YKL101W	-112	0	0.52	FALSE	HSL1	YKL101W	HSL1	1	112	TRUE	FALSE	FALSE
GGCTTAACATACAGTAAAAA	0.626595	6.78122	2.68936	0.101021	0.220349	tab_HeatShockFC_PlusATc	YDL101C	DUN1	IV	281861	Kin	1.00105	281863	281876	YDL101C	-15	0.54	0.34	FALSE	DUN1	YDL101C	DUN1	1	15	TRUE	FALSE	FALSE
GGCTTACGAGTCTACGTGTA	1.03383	10.1902	14.6674	0.000128246	0.000939538	tab_HeatShockFC_PlusATc	YPL031C	PHO85	XVI	493073	Kin	1.55222	493171	493158	YPL031C	-85	0	0.9	FALSE	PHO85	YPL031C	PHO85	1	85	TRUE	FALSE	FALSE
GGGAAAAAAGTAGAATCGAA	-0.37688	7.0027	1.37922	0.240234	0.553476	tab_HeatShockFC_PlusATc	YNL167C	SKO1	XIV	321703	TF	-0.426941	321787	321800	YNL167C	-97	0	0.54	FALSE	SKO1	YNL167C	SKO1	1	97	TRUE	FALSE	FALSE
GGGAGAATAATGTTTTGGAA	0.0293167	9.80767	0.0250838	0.874159	0.960698	tab_HeatShockFC_PlusATc	YPL133C	RDS2	XVI	301349	TF	0.215885	301431	301444	YPL133C	-95	0	0.77	FALSE	RDS2	YPL132W|YPL133C	COX11|RDS2	2	95	TRUE	FALSE	FALSE
GGGCCTTTTAGTACCACTGT	-0.00357233	11.6631	0.000753703	0.978098	0.987718	tab_HeatShockFC_PlusATc	YLR253W	YLR253W	XII	642554	Kin	0.148133	642404	642391	YLR253W	-163	0.06	0.43	FALSE	MCP2	YLR253W	MCP2	1	163	TRUE	FALSE	FALSE
GGGCGCTCTAGGACGCGTGT	0.174953	11.6237	1.76812	0.183615	0.360806	tab_HeatShockFC_PlusATc	YNL161W	CBK1	XIV	332457	Kin	0.389761	332296	332283	YNL161W	-174	0	0.96	TRUE	CBK1	YNL161W	CBK1	1	174	TRUE	TRUE	TRUE
GGGCTACTTATTGCTCTATA	-0.0227688	10.1993	0.0160855	0.899076	0.963611	tab_HeatShockFC_PlusATc	YML027W	YOX1	XIII	221335	TF	0.133457	221222	221209	YML027W	-126	0.06	0.21	FALSE	YOX1	YML027W	YOX1	1	126	TRUE	FALSE	FALSE
GGGGAAAAGAAGAATGATGG	0.604109	9.75032	14.5524	0.000136313	0.000987902	tab_HeatShockFC_PlusATc	YOR351C	MEK1	XV	996538	Kin	0.97061	996655	996668	YOR351C	-122	0.31	0.22	FALSE	MEK1	YOR351C	MEK1	1	122	TRUE	FALSE	FALSE
GGGGCAGAGTAGAGTGTACA	0.0202758	9.08997	0.0086102	0.926069	0.974534	tab_HeatShockFC_PlusATc	YJR127C	RSF2	X	663086	TF	0.201577	663209	663222	YJR127C	-128	0.04	0.98	FALSE	RSF2	YJR127C	RSF2	1	128	TRUE	FALSE	FALSE
GGGGGAGGGAAGGCGGGATC	1.24437	11.1321	22.0825	2.61175e-06	3.08828e-05	tab_HeatShockFC_PlusATc	YJL164C	TPK1	X	111378	Kin	1.83719	111470	111483	YJL164C	-105	0	0.85	FALSE	TPK1	YJL164C	TPK1	1	105	TRUE	FALSE	FALSE
GGGTAATGGCTCGTTCATAG	-0.0719649	9.59682	0.145163	0.703202	0.874841	tab_HeatShockFC_PlusATc	YML081W	TDA9	XIII	104632	TF	0.055602	104544	104531	YML081W	-101	0	0.25	FALSE	TDA9	YML081W	TDA9	1	101	TRUE	FALSE	FALSE
GGGTCATCTTGTAACGGACA	0.801165	9.50745	11.0295	0.000896712	0.0047967	tab_HeatShockFC_PlusATc	YGR188C	BUB1	VII	875162	Kin	1.23732	875286	875299	YGR188C	-137	0	0.9	FALSE	BUB1	YGR188C	BUB1	1	137	TRUE	FALSE	FALSE
GGGTCTAGGGTCCAATTTGA	0.124434	9.72148	0.45103	0.501846	0.759742	tab_HeatShockFC_PlusATc	YLR013W	GAT3	XII	171312	TF	0.366412	171159	171146	YLR013W	-158	0.78	0.1	FALSE	GAT3	YLR013W	GAT3	1	158	TRUE	FALSE	FALSE
GGGTGCATGACTGATTGGTC	0.278375	10.5309	4.10278	0.0428126	0.202955	tab_HeatShockFC_PlusATc	YFL021W	GAT1	VI	95786	TF	0.610032	95665	95652	YFL021W	-134	0	0.45	FALSE	GAT1	YFL021W	GAT1	1	134	TRUE	FALSE	FALSE
GGTAACAATATTTGCTATAC	0.601437	10.0252	12.4644	0.000414789	0.00512352	tab_HeatShockFC_PlusATc	YPL021W	ECM23	XVI	511074	TF	1.12129	511041	511028	YPL021W	-38	0.1	0.16	FALSE	ECM23	YPL021W	ECM23	1	38	TRUE	FALSE	FALSE
GGTACTTGTGTGGGTGAGAA	0.0418301	8.69613	0.0288666	0.865087	0.958551	tab_HeatShockFC_PlusATc	YIL056W	VHR1	IX	249877	TF	0.235688	249711	249698	YIL056W	-179	0.15	0.18	FALSE	VHR1	YIL056W	VHR1	1	179	TRUE	FALSE	FALSE
GGTAGAGAATCAGGCGACAC	0.110135	9.93938	0.457256	0.498909	0.759543	tab_HeatShockFC_PlusATc	YMR168C	CEP3	XIII	599217	TF	0.343785	599410	599423	YMR168C	-206	0.65	0.09	TRUE	CEP3	YMR168C	CEP3	1	206	TRUE	TRUE	TRUE
GGTCAAAAAAAAAATAAAAT	0.274903	9.27613	1.78353	0.181716	0.487354	tab_HeatShockFC_PlusATc	YJR060W	CBF1	X	548710	TF	0.604537	548558	548545	YJR060W	-165	0	0.68	FALSE	CBF1	YJR060W	CBF1	1	165	TRUE	FALSE	FALSE
GGTCCCTGAATCTTTTGTGC	0.0788613	11.2503	0.364106	0.546235	0.716269	tab_HeatShockFC_PlusATc	YGL179C	TOS3	VII	165177	Kin	0.259704	165284	165297	YGL179C	-120	0	0.83	FALSE	TOS3	YGL179C	TOS3	1	120	TRUE	FALSE	FALSE
GGTCGTCAAGGATTCAATGG	0.442049	10.851	13.9596	0.00018678	0.00131135	tab_HeatShockFC_PlusATc	YNL207W	RIO2	XIV	255228	Kin	0.751267	255004	254991	YNL207W	-237	0.31	0.38	TRUE	RIO2	YNL207W	RIO2	1	237	TRUE	TRUE	TRUE
GGTGGCAGAGACTTTTACAA	-0.257666	10.9589	3.07371	0.0795676	0.185111	tab_HeatShockFC_PlusATc	YBL105C	PKC1	II	17962	Kin	-0.195776	17891	17878	YBL105C	84	0.63	0.06	TRUE	PKC1	YBL105C	PKC1	1	84	TRUE	TRUE	TRUE
GGTTCTAGAAAGTTCCGTTT	0.0188848	8.58176	0.00552064	0.940771	0.975582	tab_HeatShockFC_PlusATc	YDL020C	RPN4	IV	416952	TF	0.199376	417036	417049	YDL020C	-97	0.26	0.64	FALSE	RPN4	YDL020C	RPN4	1	97	TRUE	FALSE	FALSE
GGTTTGTCATATACCCGTGA	-0.765662	8.5571	8.54543	0.00346391	0.0309984	tab_HeatShockFC_PlusATc	YGL073W	HSF1	VII	368669	TF	-1.04221	368450	368437	YGL073W	-232	0.53	0.39	TRUE	HSF1	YGL073W	HSF1	1	232	TRUE	TRUE	TRUE
GTAAAAAGTTAGATGTCAAT	0.0138325	10.5472	0.0114244	0.91488	0.96198	tab_HeatShockFC_PlusATc	YLR248W	RCK2	XII	634181	Kin	0.171689	634045	634058	YLR248W	-123	0	0.99	FALSE	RCK2	YLR248W	RCK2	1	123	TRUE	FALSE	FALSE
GTAAAATAAAATTGCTTGTT	-0.218132	9.62293	1.35637	0.244168	0.556196	tab_HeatShockFC_PlusATc	YMR043W	MCM1	XIII	353864	TF	-0.175714	353621	353634	YMR043W	-230	0.08	0.1	TRUE	MCM1	YMR043W	MCM1	1	230	TRUE	TRUE	TRUE
GTAAACCTCTCATATGTGAG	0.178209	7.88591	0.456751	0.499146	0.759543	tab_HeatShockFC_PlusATc	YLR098C	CHA4	XII	339485	TF	0.451514	339582	339595	YLR098C	-110	0	0.93	FALSE	CHA4	YLR098C	CHA4	1	110	TRUE	FALSE	FALSE
GTAAAGGTACTGTGCTTAAT	-0.0216131	8.57827	0.00706276	0.933024	0.975582	tab_HeatShockFC_PlusATc	YML007W	YAP1	XIII	253686	TF	0.135286	253684	253697	YML007W	11	0.47	0.16	FALSE	YAP1	YML007W	YAP1	1	11	TRUE	FALSE	FALSE
GTACGGGACGAATAAGAAAG	-0.286813	8.83923	1.46965	0.225401	0.540529	tab_HeatShockFC_PlusATc	YLR266C	PDR8	XII	677747	TF	-0.284405	677748	677761	YLR266C	-14	0.11	0.8	FALSE	PDR8	YLR266C	PDR8	1	14	TRUE	FALSE	FALSE
GTACGTTTCAAATTTTATTA	0.122778	8.29051	0.289624	0.590462	0.748066	tab_HeatShockFC_PlusATc	YOR351C	MEK1	XV	996538	Kin	0.319144	996544	996557	YOR351C	-11	0.3	0.36	FALSE	MEK1	YOR351C	MEK1	1	11	TRUE	FALSE	FALSE
GTACTCATTAACGAAGACAA	-0.186382	8.43183	0.416235	0.518822	0.772507	tab_HeatShockFC_PlusATc	YGL035C	MIG1	VII	433089	TF	-0.125469	433173	433186	YGL035C	-89	0.18	0.19	FALSE	MIG1	YGL035C	MIG1	1	89	TRUE	FALSE	FALSE
GTAGAGAGAGAAATTAACAA	-1.24152	7.47236	10.3788	0.00127474	0.00659086	tab_HeatShockFC_PlusATc	YPR161C	SGV1	XVI	866499	Kin	-1.52739	866511	866524	YPR161C	-25	0	0.67	TRUE	SGV1	YPR161C	SGV1	1	25	TRUE	TRUE	TRUE
GTAGAGCTTCGAGTTTTAAA	0.39007	8.33149	2.28381	0.13073	0.398169	tab_HeatShockFC_PlusATc	YLR098C	CHA4	XII	339485	TF	0.786794	339508	339495	YLR098C	-10	0.58	0.3	FALSE	CHA4	YLR098C	CHA4	1	10	TRUE	FALSE	FALSE
GTAGCTCCTACATCGCTAAC	0.0791252	11.3531	0.413412	0.520243	0.77331	tab_HeatShockFC_PlusATc	YBR066C	NRG2	II	370764	TF	0.294709	370874	370887	YBR066C	-123	0	0.5	FALSE	NRG2	YBR066C	NRG2	1	123	TRUE	FALSE	FALSE
GTAGTAGCCTCATATACGTA	0.0402405	9.55757	0.0443752	0.833157	0.905722	tab_HeatShockFC_PlusATc	YNR047W	FPK1	XIV	708458	Kin	0.207432	708286	708273	YNR047W	-185	0.48	0.37	FALSE	FPK1	YNR047W	FPK1	1	185	TRUE	FALSE	FALSE
GTATAAGGAACCTTTTACGT	0.145543	10.2076	0.94536	0.330903	0.519881	tab_HeatShockFC_PlusATc	YFR014C	CMK1	VI	173927	Kin	0.349955	174088	174101	YFR014C	-174	0	0.67	FALSE	CMK1	YFR014C	CMK1	1	174	TRUE	FALSE	FALSE
GTATCTTAGCAATTTATGAG	-0.172858	8.74501	0.456654	0.499192	0.759543	tab_HeatShockFC_PlusATc	YHR056C	RSC30	VIII	217861	TF	-0.104066	217890	217903	YHR056C	-34	0.47	0.25	FALSE	RSC30	YHR056C	RSC30	1	34	TRUE	FALSE	FALSE
GTATGGCTAGGCATTGGATT	0.0996312	10.4792	0.478098	0.489285	0.756954	tab_HeatShockFC_PlusATc	YCL058C	FYV5	III	24008	TF	0.327161	24105	24118	YCL058C	-102	0.47	0.43	FALSE	FYV5	YCL058C	FYV5	1	102	TRUE	FALSE	FALSE
GTATGTTTTATGTACTCTAA	0.231547	8.96443	1.11865	0.29021	0.62381	tab_HeatShockFC_PlusATc	YLR014C	PPR1	XII	175009	TF	0.535925	175023	175010	YLR014C	7	0.29	0.51	FALSE	PPR1	YLR014C	PPR1	1	7	TRUE	FALSE	FALSE
GTATTCAAAAATAACTATTT	-0.0411316	9.19061	0.0447619	0.832442	0.950144	tab_HeatShockFC_PlusATc	YER184C	YER184C	V	558754	TF	0.104397	558862	558875	YER184C	-121	0.44	0.06	FALSE	TOG1	YER184C|YER185W	PUG1|TOG1	2	121	TRUE	FALSE	FALSE
GTATTTTATGAAGCTCATCG	-1.02592	9.32171	21.3387	3.84876e-06	8.2326e-05	tab_HeatShockFC_PlusATc	YLR014C	PPR1	XII	175009	TF	-1.45407	175112	175099	YLR014C	-82	0	0.93	FALSE	PPR1	YLR014C|YLR015W	BRE2|PPR1	2	75	FALSE	FALSE	FALSE
GTCAAAATATGCATATTGTA	-0.548355	8.80173	3.81652	0.0507494	0.132578	tab_HeatShockFC_PlusATc	YBL088C	TEL1	II	59409	Kin	-0.589214	59538	59525	YBL088C	-108	0.32	0.3	FALSE	TEL1	YBL088C	TEL1	1	108	TRUE	FALSE	FALSE
GTCAACAATAGCATGATAGC	-0.191407	6.80978	0.232732	0.629505	0.823995	tab_HeatShockFC_PlusATc	YGL013C	PDR1	VII	472325	TF	-0.133422	472423	472436	YGL013C	-111	0.47	0.2	FALSE	PDR1	YGL013C	PDR1	1	111	TRUE	FALSE	FALSE
GTCACAGAGCACTCAATGAA	0.0873033	7.49707	0.118491	0.730677	0.841702	tab_HeatShockFC_PlusATc	YHR135C	YCK1	VIII	374431	Kin	0.27113	374421	374408	YHR135C	23	0.64	0.19	FALSE	YCK1	YHR135C	YCK1	1	23	TRUE	FALSE	FALSE
GTCACGAGCGATCATAATAA	-0.197734	7.81082	0.148331	0.700136	0.820623	tab_HeatShockFC_PlusATc	YGL021W	ALK1	VII	454774	Kin	-0.114659	454647	454660	YGL021W	-114	0	0.92	FALSE	ALK1	YGL021W	ALK1	1	114	TRUE	FALSE	FALSE
GTCATCAAAAAAAATATTCC	-0.128161	9.8511	0.536254	0.46399	0.644802	tab_HeatShockFC_PlusATc	YDL108W	KIN28	IV	267666	Kin	-0.0204943	267682	267669	YDL108W	3	0	0.79	TRUE	KIN28	YDL108W|YDL109C	KIN28|YDL109C	2	3	TRUE	TRUE	TRUE
GTCATTACATACGAACTGAG	-0.156128	11.6461	0.279822	0.596818	0.7547	tab_HeatShockFC_PlusATc	YNL307C	MCK1	XIV	57736	Kin	-0.0583464	57842	57829	YNL307C	-93	0	0.78	FALSE	MCK1	YNL307C	MCK1	1	93	TRUE	FALSE	FALSE
GTCATTTAGTTGGCAACAAA	0.0398424	9.86282	0.0602468	0.806106	0.889224	tab_HeatShockFC_PlusATc	YGL180W	ATG1	VII	159882	Kin	0.206893	159700	159687	YGL180W	-195	0.51	0.05	FALSE	ATG1	YGL180W	ATG1	1	195	TRUE	FALSE	FALSE
GTCCCAATTAATTTCTCTGT	0.393798	8.6381	2.65074	0.103502	0.350987	tab_HeatShockFC_PlusATc	YOR113W	AZF1	XV	533996	TF	0.792695	533993	534006	YOR113W	10	0.82	0.13	FALSE	AZF1	YOR113W	AZF1	1	10	TRUE	FALSE	FALSE
GTCCCTATCTATTGCCCGAC	-0.297441	10.886	4.02491	0.0448331	0.209514	tab_HeatShockFC_PlusATc	YDR253C	MET32	IV	964768	TF	-0.301225	964953	964966	YDR253C	-198	0	0.95	FALSE	MET32	YDR253C|YDR254W	CHL4|MET32	2	75	FALSE	FALSE	FALSE
GTCCTGCTCCAATATACTTT	-0.141667	10.1232	0.879336	0.348384	0.659897	tab_HeatShockFC_PlusATc	YML113W	DAT1	XIII	44007	TF	-0.0547043	44014	44027	YML113W	20	0.47	0.3	FALSE	DAT1	YML113W	DAT1	1	20	TRUE	FALSE	FALSE
GTCGAAAATTACAAAGTTTG	-0.121082	10.6758	0.68205	0.408882	0.601717	tab_HeatShockFC_PlusATc	YKL161C	KDX1	XI	150755	Kin	-0.0109133	150929	150916	YKL161C	-161	0.74	0.16	FALSE	KDX1	YKL161C	KDX1	1	161	TRUE	FALSE	FALSE
GTCGAAGGTATTGCCCGAAG	-2.9367	9.91173	23.8459	1.04364e-06	1.37925e-05	tab_HeatShockFC_PlusATc	YHR079C	IRE1	VIII	261834	Kin	-3.82177	261936	261923	YHR079C	-89	0	0.92	FALSE	IRE1	YHR079C	IRE1	1	89	TRUE	FALSE	FALSE
GTCGCTTCACATTAACCTGT	-0.0976668	11.6232	0.538781	0.462938	0.644802	tab_HeatShockFC_PlusATc	YDL159W	STE7	IV	172435	Kin	0.0207787	172392	172405	YDL159W	-30	0.14	0.51	FALSE	STE7	YDL159W	STE7	1	30	TRUE	FALSE	FALSE
GTCTAACAGCCGGCTCTCTT	0.105575	11.5545	0.739329	0.389876	0.585248	tab_HeatShockFC_PlusATc	YDL214C	PRR2	IV	76712	Kin	0.29586	76803	76816	YDL214C	-104	0	0.17	FALSE	PRR2	YDL214C	PRR2	1	104	TRUE	FALSE	FALSE
GTCTATTAAGTTATTATATA	-0.117217	8.46746	0.222776	0.636932	0.82754	tab_HeatShockFC_PlusATc	YCL067C	HMLALPHA2	III	13045	TF	-0.0160115	13247	13260	YCL067C	-207		0	FALSE	HMLALPHA2	YCL066W|YCL067C|YCR040W	HMLALPHA1|HMLALPHA2|MATALPHA1	3	13	FALSE	FALSE	FALSE
GTCTGAAAAAAAAGGTACTT	0.274732	7.09152	1.14251	0.285123	0.478043	tab_HeatShockFC_PlusATc	YNL154C	YCK2	XIV	345490	Kin	0.52481	345493	345480	YNL154C	10	0.26	0.11	FALSE	YCK2	YNL154C	YCK2	1	10	TRUE	FALSE	FALSE
GTCTGCTTTATTACTTCTAT	0.635952	11.0627	16.3645	5.22535e-05	0.000429498	tab_HeatShockFC_PlusATc	YKL166C	TPK3	XI	135868	Kin	1.01371	135870	135883	YKL166C	-15	0.21	0.26	FALSE	TPK3	YKL166C	TPK3	1	15	TRUE	FALSE	FALSE
GTCTTTGCGTCTTTTAATAG	-0.172841	9.53841	0.974065	0.323668	0.64949	tab_HeatShockFC_PlusATc	YDL106C	PHO2	IV	271965	TF	-0.104039	271992	271979	YDL106C	-14	0.06	0.42	FALSE	PHO2	YDL106C	PHO2	1	14	TRUE	FALSE	FALSE
GTGAGTAAGCAAAATGTGAG	0.455673	10.5485	10.5933	0.00113497	0.0119924	tab_HeatShockFC_PlusATc	YDR520C	URC2	IV	1483485	TF	0.890615	1483491	1483478	YDR520C	7	0.73	0.11	FALSE	URC2	YDR520C	URC2	1	7	TRUE	FALSE	FALSE
GTGATTTCTTGGTAGCGAAG	-1.22555	9.17766	38.6874	4.97418e-10	1.34104e-08	tab_HeatShockFC_PlusATc	YDR466W	PKH3	IV	1395026	Kin	-1.50578	1394945	1394932	YDR466W	-94	0	0.76	FALSE	PKH3	YDR466W	PKH3	1	94	TRUE	FALSE	FALSE
GTGCCTTCGAGGAAATTAAA	0.347721	8.65824	1.95867	0.161655	0.450068	tab_HeatShockFC_PlusATc	YGR044C	RME1	VII	583981	TF	0.719776	584120	584133	YGR044C	-152	0	0.48	FALSE	RME1	YGR044C	RME1	1	152	TRUE	FALSE	FALSE
GTGCGCCATCCGATAAATGT	-0.322977	10.1376	4.87277	0.0272836	0.144591	tab_HeatShockFC_PlusATc	YML076C	WAR1	XIII	115363	TF	-0.341637	115445	115458	YML076C	-95	0	0.92	FALSE	WAR1	YML076C	WAR1	1	95	TRUE	FALSE	FALSE
GTGCGGTGATAGCGGTAACT	0.372289	11.0698	5.57164	0.0182536	0.0588658	tab_HeatShockFC_PlusATc	YLR096W	KIN2	XII	332391	Kin	0.65685	332301	332288	YLR096W	-103	0	0.9	FALSE	KIN2	YLR095C|YLR096W	IOC2|KIN2	2	103	TRUE	FALSE	FALSE
GTGCTTCTAACATTTGGTTA	0.153532	10.0898	0.99399	0.318769	0.506723	tab_HeatShockFC_PlusATc	YBR274W	CHK1	II	749544	Kin	0.360769	749381	749368	YBR274W	-176	0.85	0.14	FALSE	CHK1	YBR273C|YBR274W	CHK1|UBX7	2	34	FALSE	FALSE	FALSE
GTGCTTGCCACCACTCCCAC	-0.16069	11.1691	0.727691	0.393633	0.586966	tab_HeatShockFC_PlusATc	YDR122W	KIN1	IV	694393	Kin	-0.0645209	694222	694209	YDR122W	-184	0.74	0.2	FALSE	KIN1	YDR122W	KIN1	1	184	TRUE	FALSE	FALSE
GTGGAATACTATAAATGTCT	-0.308623	8.14657	1.27938	0.258013	0.577239	tab_HeatShockFC_PlusATc	YOR162C	YRR1	XV	642180	TF	-0.31892	642173	642160	YOR162C	20	0.53	0.18	FALSE	YRR1	YOR162C	YRR1	1	20	TRUE	FALSE	FALSE
GTGGGCCGAGATCGGTAAAG	0.241253	9.5371	1.76847	0.183572	0.489401	tab_HeatShockFC_PlusATc	YPL202C	AFT2	XVI	169408	TF	0.551284	169501	169514	YPL202C	-106	0.12	0.66	FALSE	AFT2	YPL202C	AFT2	1	106	TRUE	FALSE	FALSE
GTGGGGTACGAAAGCATGAT	-0.0757406	10.7933	0.310101	0.577618	0.805755	tab_HeatShockFC_PlusATc	YMR280C	CAT8	XIII	831411	TF	0.0496268	831522	831535	YMR280C	-124	0	0.85	FALSE	CAT8	YMR280C	CAT8	1	124	TRUE	FALSE	FALSE
GTGGTTTGCTTTATTCGCAC	0.361991	11.4134	9.15366	0.00248221	0.0229147	tab_HeatShockFC_PlusATc	YLR014C	PPR1	XII	175009	TF	0.742358	175030	175043	YLR014C	-26	0	0.61	FALSE	PPR1	YLR014C|YLR015W	BRE2|PPR1	2	26	TRUE	FALSE	FALSE
GTGTTCTGATTATCTTCACC	0.888603	11.5254	32.515	1.18274e-08	5.18632e-07	tab_HeatShockFC_PlusATc	YDR520C	URC2	IV	1483485	TF	1.57575	1483700	1483713	YDR520C	-228	0.17	0.53	FALSE	URC2	YDR520C	URC2	1	228	TRUE	FALSE	FALSE
GTGTTTTCAAAACGAATTAC	0.0226661	10.3254	0.0186765	0.891298	0.949028	tab_HeatShockFC_PlusATc	YNR031C	SSK2	XIV	685460	Kin	0.183645	685600	685613	YNR031C	-145	0.57	0.06	FALSE	SSK2	YNR031C	SSK2	1	145	TRUE	FALSE	FALSE
GTTACCCTATGGCCCTTTTC	-1.32747	11.8225	20.0098	7.70468e-06	0.000150156	tab_HeatShockFC_PlusATc	YDR303C	RSC3	IV	1071678	TF	-1.9313	1071772	1071785	YDR303C	-107	0	0.95	TRUE	RSC3	YDR303C	RSC3	1	107	TRUE	TRUE	TRUE
GTTACCGCTATCACCGCACA	0.242855	10.9175	2.75483	0.096961	0.214973	tab_HeatShockFC_PlusATc	YLR096W	KIN2	XII	332391	Kin	0.481664	332275	332288	YLR096W	-103	0	0.9	FALSE	KIN2	YLR095C|YLR096W	IOC2|KIN2	2	103	TRUE	FALSE	FALSE
GTTACGATTGGGGAAAAGCA	-0.732422	7.64086	5.54506	0.0185329	0.110957	tab_HeatShockFC_PlusATc	YLR228C	ECM22	XII	602666	TF	-0.989603	602663	602676	YLR228C	-10	0.34	0.12	FALSE	ECM22	YLR228C	ECM22	1	10	TRUE	FALSE	FALSE
GTTACTCGCGACTTTCTTCG	-0.0485776	12.046	0.17396	0.676616	0.804302	tab_HeatShockFC_PlusATc	YKL126W	YPK1	XI	205499	Kin	0.0872193	205420	205407	YKL126W	-92	0	0.53	FALSE	YPK1	YKL126W	YPK1	1	92	TRUE	FALSE	FALSE
GTTACTTCTAAAATATTGAG	-0.0328889	7.63413	0.0155026	0.900912	0.95474	tab_HeatShockFC_PlusATc	YBR028C	YPK3	II	296036	Kin	0.108454	296150	296163	YBR028C	-127	0	0.74	FALSE	YPK3	YBR028C	YPK3	1	127	TRUE	FALSE	FALSE
GTTATCTCCCCTCTCACTAA	-0.241807	11.4979	1.7353	0.187735	0.494905	tab_HeatShockFC_PlusATc	YJL103C	GSM1	X	231047	TF	-0.213181	231142	231155	YJL103C	-108	0	0.89	FALSE	GSM1	YJL102W|YJL103C	GSM1|MEF2	2	104	FALSE	FALSE	FALSE
GTTATTATGATCGCTCGTGA	-0.227867	11.1867	2.82566	0.092769	0.207729	tab_HeatShockFC_PlusATc	YGL021W	ALK1	VII	454774	Kin	-0.155443	454671	454658	YGL021W	-116	0	0.95	FALSE	ALK1	YGL021W	ALK1	1	116	TRUE	FALSE	FALSE
GTTCAAGTGTCACAAATTAG	-0.0119124	9.7954	0.00512298	0.94294	0.975582	tab_HeatShockFC_PlusATc	YPR052C	NHP6A	XVI	665997	TF	0.150638	666194	666207	YPR052C	-210	0	0.73	FALSE	NHP6A	YPR052C|YPR053C	NHP6A|YPR053C	2	71	FALSE	FALSE	FALSE
GTTCACAGATTACTCACACA	0.35895	9.48044	3.46805	0.062565	0.26382	tab_HeatShockFC_PlusATc	YDL106C	PHO2	IV	271965	TF	0.737545	272204	272191	YDL106C	-226	0.89	0.11	FALSE	PHO2	YDL106C	PHO2	1	226	TRUE	FALSE	FALSE
GTTCCCGAAAGAAAGTGACA	-0.242989	8.19576	0.885729	0.346637	0.659438	tab_HeatShockFC_PlusATc	YER040W	GLN3	V	229713	TF	-0.215053	229633	229620	YER040W	-93	0	0.81	FALSE	GLN3	YER039C-A|YER040W	GLN3|YER039C-A	2	93	TRUE	FALSE	FALSE
GTTCCTAATGCATGGCCGGC	-0.209158	9.59636	1.08769	0.296984	0.488212	tab_HeatShockFC_PlusATc	YPR054W	SMK1	XVI	665584	Kin	-0.130121	665482	665469	YPR054W	-115	0	0.81	FALSE	SMK1	YPR050C|YPR054W	SMK1|YPR050C	2	68	FALSE	FALSE	FALSE
GTTCCTGCAGTGCTCTTTTA	0.106466	8.88208	0.221037	0.638251	0.828026	tab_HeatShockFC_PlusATc	YLR256W	HAP1	XII	646388	TF	0.337977	646209	646196	YLR256W	-184	0.22	0.07	FALSE	HAP1	YLR256W	HAP1	1	184	TRUE	FALSE	FALSE
GTTCTGCATCACTTCAGTCT	0.38828	11.2214	5.38052	0.0203628	0.117237	tab_HeatShockFC_PlusATc	YDR034C	LYS14	IV	512248	TF	0.783961	512254	512267	YDR034C	-19	0.48	0.25	FALSE	LYS14	YDR034C	LYS14	1	19	TRUE	FALSE	FALSE
GTTCTGTTGTCAAGATTGGG	1.36417	10.8453	20.806	5.08236e-06	5.43731e-05	tab_HeatShockFC_PlusATc	YPL150W	YPL150W	XVI	267993	Kin	1.99934	267895	267908	YPL150W	-85	0	0.64	FALSE	YPL150W	YPL150W	YPL150W	1	85	TRUE	FALSE	FALSE
GTTCTTCAATCAGTAATACT	-0.199747	9.85201	1.61569	0.203694	0.514811	tab_HeatShockFC_PlusATc	YER028C	MIG3	V	211944	TF	-0.146619	212057	212070	YER028C	-126	0.06	0.57	FALSE	MIG3	YER028C	MIG3	1	126	TRUE	FALSE	FALSE
GTTGAACGGTAGGGCTACCA	0.380269	8.77411	2.52088	0.112348	0.369002	tab_HeatShockFC_PlusATc	YDL170W	UGA3	IV	156318	TF	0.771285	156203	156190	YDL170W	-128	0	0.79	FALSE	UGA3	YDL170W	UGA3	1	128	TRUE	FALSE	FALSE
GTTGAATTAAGGGATATATT	-0.247948	9.64689	1.90049	0.168024	0.460491	tab_HeatShockFC_PlusATc	YCR096C	HMRA2	III	293565	TF	-0.222899	293645	293658	YCR096C	-85		0	FALSE	HMRA2	YCL067C|YCR096C	HMLALPHA2|HMRA2	2	85	TRUE	FALSE	FALSE
GTTGCACATCATTGCCTACG	0.17276	10.4003	1.17121	0.279153	0.605983	tab_HeatShockFC_PlusATc	YDR034C	LYS14	IV	512248	TF	0.44289	512368	512381	YDR034C	-133	0	0.88	FALSE	LYS14	YDR034C	LYS14	1	133	TRUE	FALSE	FALSE
GTTGCGCTCTTCCTGTGAGT	0.511055	10.6939	10.3194	0.0013164	0.00672164	tab_HeatShockFC_PlusATc	YKL171W	NNK1	XI	127398	Kin	0.844665	127307	127294	YKL171W	-104	0	0.91	FALSE	NNK1	YKL171W	NNK1	1	104	TRUE	FALSE	FALSE
GTTTAAAGTCGATTAAAAGT	0.372541	8.36868	2.36699	0.123926	0.390775	tab_HeatShockFC_PlusATc	YHR206W	SKN7	VIII	512246	TF	0.759054	512270	512257	YHR206W	11	0.18	0.42	FALSE	SKN7	YHR206W	SKN7	1	11	TRUE	FALSE	FALSE
GTTTGAAGTTTCCACGTACT	-0.22815	10.8422	3.18521	0.0743076	0.289635	tab_HeatShockFC_PlusATc	YML027W	YOX1	XIII	221335	TF	-0.191568	221154	221167	YML027W	-168	0.01	0.33	FALSE	YOX1	YML027W	YOX1	1	168	TRUE	FALSE	FALSE
GTTTGCAGTAGCTGTAACAC	0.705581	9.88231	10.5595	0.00115591	0.0120683	tab_HeatShockFC_PlusATc	YDL048C	STP4	IV	368261	TF	1.28611	368254	368267	YDL048C	-6	0.1	0.31	FALSE	STP4	YDL048C	STP4	1	6	TRUE	FALSE	FALSE
TAAAAAAAACTTTATCTCAC	0.0983976	9.72545	0.3153	0.574446	0.805755	tab_HeatShockFC_PlusATc	YPL133C	RDS2	XVI	301349	TF	0.325209	301298	301285	YPL133C	64	0.56	0.02	FALSE	RDS2	YPL133C	RDS2	1	64	TRUE	FALSE	FALSE
TAAAAAAACTAAACAAGAGC	0.194893	6.61944	0.280613	0.5963	0.813764	tab_HeatShockFC_PlusATc	YBR239C	ERT1	II	700092	TF	0.477917	700080	700093	YBR239C	-1	0.37	0.37	FALSE	ERT1	YBR239C	ERT1	1	1	TRUE	FALSE	FALSE
TAAAAAAGAAGATGTAAATT	-0.288812	11.0074	3.33691	0.0677418	0.165427	tab_HeatShockFC_PlusATc	YCL024W	KCC4	III	79080	Kin	-0.23793	79069	79056	YCL024W	-24	0.16	0.2	FALSE	KCC4	YCL024W	KCC4	1	24	TRUE	FALSE	FALSE
TAAAAACAAAAAAAAAATAA	0.023105	7.39496	0.00420263	0.948311	0.978434	tab_HeatShockFC_PlusATc	YLL054C	YLL054C	XII	35232	TF	0.206055	35394	35381	YLL054C	-149	0	0.35	FALSE	YLL054C	YLL054C	YLL054C	1	149	TRUE	FALSE	FALSE
TAAAACCTCTCTTCGATCGG	0.370465	10.0319	4.90147	0.0268338	0.143544	tab_HeatShockFC_PlusATc	YLR451W	LEU3	XII	1035993	TF	0.755769	1035886	1035873	YLR451W	-120	0	0.61	FALSE	LEU3	YLR451W	LEU3	1	120	TRUE	FALSE	FALSE
TAAAACCTGTGGATGTAATA	-0.440726	9.53708	5.48506	0.0191796	0.11289	tab_HeatShockFC_PlusATc	YCR065W	HCM1	III	229127	TF	-0.52798	229020	229007	YCR065W	-120	0.06	0.41	FALSE	HCM1	YCR065W	HCM1	1	120	TRUE	FALSE	FALSE
TAAAATTTTACTTTCAATAT	-0.301576	9.57874	3.77843	0.0519174	0.134586	tab_HeatShockFC_PlusATc	YER123W	YCK3	V	404625	Kin	-0.255207	404574	404587	YER123W	-38	0	0.91	FALSE	YCK3	YER123W	YCK3	1	38	TRUE	FALSE	FALSE
TAAACAAATAAGTATAAGTT	-0.709475	8.43623	7.59203	0.00586268	0.0233813	tab_HeatShockFC_PlusATc	YGL021W	ALK1	VII	454774	Kin	-0.807285	454637	454624	YGL021W	-150	0	0.33	FALSE	ALK1	YGL021W	ALK1	1	150	TRUE	FALSE	FALSE
TAAACCAAATAAAGGGCAAT	0.357637	8.14602	1.59772	0.206227	0.388259	tab_HeatShockFC_PlusATc	YJL165C	HAL5	X	109626	Kin	0.637018	109621	109634	YJL165C	-8	0.01	0.97	FALSE	HAL5	YJL165C	HAL5	1	8	TRUE	FALSE	FALSE
TAAACTACAGTGAAAATCAT	0.691391	8.02318	6.95749	0.00834692	0.0636543	tab_HeatShockFC_PlusATc	YBR033W	EDS1	II	301921	TF	1.26365	301761	301748	YBR033W	-173	0.04	0.4	FALSE	EDS1	YBR033W	EDS1	1	173	TRUE	FALSE	FALSE
TAAAGAACATCAGAACCATC	0.0184797	9.8407	0.0132271	0.908438	0.960275	tab_HeatShockFC_PlusATc	YPL109C	YPL109C	XVI	347466	Kin	0.177979	347393	347406	YPL109C	60	0.38	0.3	FALSE	YPL109C	YPL109C	YPL109C	1	60	TRUE	FALSE	FALSE
TAAAGAGAAGTTGCAAGATT	0.129932	10.2602	0.324154	0.569122	0.737669	tab_HeatShockFC_PlusATc	YBL105C	PKC1	II	17962	Kin	0.328827	18162	18149	YBL105C	-187	0.79	0.14	TRUE	PKC1	YBL105C	PKC1	1	187	TRUE	TRUE	TRUE
TAAAGGTGAAAATCTCAGTA	-1.85011	9.3307	36.1562	1.82117e-09	4.72102e-08	tab_HeatShockFC_PlusATc	YDR490C	PKH1	IV	1434353	Kin	-2.35111	1434446	1434459	YDR490C	-106	0.11	0.36	FALSE	PKH1	YDR490C	PKH1	1	106	TRUE	FALSE	FALSE
TAAAGTACAATCAAAAGAGC	0.162093	7.47887	0.266293	0.605829	0.816999	tab_HeatShockFC_PlusATc	YNL027W	CRZ1	XIV	579471	TF	0.42601	579473	579460	YNL027W	-11	0.5	0.4	FALSE	CRZ1	YNL027W	CRZ1	1	11	TRUE	FALSE	FALSE
TAAATGATGCCGCTCAACAG	0.334501	7.66143	0.457368	0.498857	0.673806	tab_HeatShockFC_PlusATc	YKL048C	ELM1	XI	349221	Kin	0.605705	349353	349366	YKL048C	-145	0	0.53	FALSE	ELM1	YKL047W|YKL048C	ANR2|ELM1	2	76	FALSE	FALSE	FALSE
TAAATTGAACCACACTCTCT	-0.128935	9.12386	0.407637	0.523171	0.773729	tab_HeatShockFC_PlusATc	YLR176C	RFX1	XII	510738	TF	-0.0345555	510820	510833	YLR176C	-95	0.43	0.41	FALSE	RFX1	YLR176C	RFX1	1	95	TRUE	FALSE	FALSE
TAACCAATTGATAACCGTTT	0.343646	9.76222	4.51832	0.0335338	0.166153	tab_HeatShockFC_PlusATc	YOR337W	TEA1	XV	954212	TF	0.713326	954227	954240	YOR337W	28	0	0.35	FALSE	TEA1	YOR337W	TEA1	1	28	TRUE	FALSE	FALSE
TAACCTGCGTGACCGTCTGG	0.130357	10.3283	1.05411	0.304562	0.493094	tab_HeatShockFC_PlusATc	YMR139W	RIM11	XIII	545933	Kin	0.329401	545707	545694	YMR139W	-239	0.43	0.24	FALSE	RIM11	YMR139W	RIM11	1	239	TRUE	FALSE	FALSE
TAACGAGGTGTGATTCAGCC	0.024417	9.33614	0.0190217	0.890304	0.963611	tab_HeatShockFC_PlusATc	YKL112W	ABF1	XI	226403	TF	0.208131	226274	226261	YKL112W	-142	0	0.95	TRUE	ABF1	YKL112W	ABF1	1	142	TRUE	TRUE	TRUE
TAACTTTCAAGTATTGAAGC	-0.131402	10.9113	1.18014	0.277327	0.472016	tab_HeatShockFC_PlusATc	YPL042C	SSN3	XVI	474951	Kin	-0.0248804	474866	474853	YPL042C	98	0	0.23	FALSE	SSN3	YPL042C	SSN3	1	98	TRUE	FALSE	FALSE
TAAGAAAAGAGAATAAAAAT	-0.668898	6.03995	2.64931	0.103595	0.350987	tab_HeatShockFC_PlusATc	YBR267W	REI1	II	739824	TF	-0.889074	739685	739698	YBR267W	-126	0	0.19	FALSE	REI1	YBR267W	REI1	1	126	TRUE	FALSE	FALSE
TAAGAAACACTACTTGTAAG	-0.0838265	10.2743	0.219515	0.63941	0.77791	tab_HeatShockFC_PlusATc	YGL179C	TOS3	VII	165177	Kin	0.0395111	165183	165196	YGL179C	-19	0.08	0.57	FALSE	TOS3	YGL179C	TOS3	1	19	TRUE	FALSE	FALSE
TAAGCCCATCCTCGTCCGCT	-0.0484427	11.2027	0.143794	0.704538	0.874841	tab_HeatShockFC_PlusATc	YBR089C-A	NHP6B	II	426899	TF	0.092827	426852	426839	YBR089C-A	60	0.17	0.45	FALSE	NHP6B	YBR089C-A	NHP6B	1	60	TRUE	FALSE	FALSE
TAAGGAAGTTCTATTTTAAA	0.00767461	9.52424	0.00167474	0.967357	0.985074	tab_HeatShockFC_PlusATc	YOR231W	MKK1	XV	772452	Kin	0.163355	772447	772434	YOR231W	-18	0.15	0.59	FALSE	MKK1	YOR231W	MKK1	1	18	TRUE	FALSE	FALSE
TAAGGACGACATATAAGCAA	-0.00309645	8.35611	0.000138636	0.990606	0.995628	tab_HeatShockFC_PlusATc	YDR423C	CAD1	IV	1319290	TF	0.16459	1319294	1319307	YDR423C	-17	0	0.85	FALSE	CAD1	YDR423C	CAD1	1	17	TRUE	FALSE	FALSE
TAAGGACTCACCGGCATATA	0.390067	10.0803	2.76206	0.0965239	0.21471	tab_HeatShockFC_PlusATc	YNR047W	FPK1	XIV	708458	Kin	0.680911	708453	708440	YNR047W	-18	0.04	0.8	FALSE	FPK1	YNR047W	FPK1	1	18	TRUE	FALSE	FALSE
TAAGTAAGTTCAAGATTATG	-0.160353	9.99978	1.16396	0.280646	0.475265	tab_HeatShockFC_PlusATc	YPR161C	SGV1	XVI	866499	Kin	-0.0640651	866621	866634	YPR161C	-135	0	0.91	TRUE	SGV1	YPR161C	SGV1	1	135	TRUE	TRUE	TRUE
TAAGTATTGTACCTGTTATG	-0.429319	10.7139	5.6312	0.0176435	0.0571718	tab_HeatShockFC_PlusATc	YDL025C	RTK1	IV	407402	Kin	-0.428102	407404	407417	YDL025C	-15	0.34	0.32	FALSE	RTK1	YDL025C	RTK1	1	15	TRUE	FALSE	FALSE
TAATAGTGATGTTTATGTGA	-0.28064	10.0201	2.22803	0.135526	0.286347	tab_HeatShockFC_PlusATc	YDL028C	MPS1	IV	403467	Kin	-0.22687	403469	403482	YDL028C	-15	0	0.87	TRUE	MPS1	YDL028C	MPS1	1	15	TRUE	TRUE	TRUE
TAATATGTATACCTTATACA	0.0643442	10.0875	0.144594	0.703756	0.874841	tab_HeatShockFC_PlusATc	YKL185W	ASH1	XI	94151	TF	0.271318	94124	94111	YKL185W	-40	0	0.1	FALSE	ASH1	YKL185W	ASH1	1	40	TRUE	FALSE	FALSE
TAATATTACAGCTTTTAAAG	0.336685	7.50138	1.07049	0.300835	0.490951	tab_HeatShockFC_PlusATc	YCR008W	SAT4	III	127988	Kin	0.608661	128003	127990	YCR008W	2	0	0.26	FALSE	SAT4	YCR008W	SAT4	1	2	TRUE	FALSE	FALSE
TAATCCTTTCCACCTTGCGA	0.339582	9.89051	4.81636	0.0281908	0.0829721	tab_HeatShockFC_PlusATc	YAR019C	CDC15	I	175168	Kin	0.612582	175268	175281	YAR019C	-113	0.12	0.67	TRUE	CDC15	YAR019C	CDC15	1	113	TRUE	TRUE	TRUE
TAATCTTTAAAGCGACGTAG	-0.176762	10.4951	1.6341	0.201137	0.380804	tab_HeatShockFC_PlusATc	YGR052W	FMP48	VII	593569	Kin	-0.0862747	593670	593683	YGR052W	122	0.5	0.57	FALSE	FMP48	YGR052W	FMP48	1	122	TRUE	FALSE	FALSE
TAATGATAAGAAAACTGCAT	0.518333	9.96406	12.3073	0.000451194	0.00262159	tab_HeatShockFC_PlusATc	YDL159W	STE7	IV	172435	Kin	0.854516	172439	172426	YDL159W	-9	0.5	0.25	FALSE	STE7	YDL159W	STE7	1	9	TRUE	FALSE	FALSE
TAATGCTTCCGTCTCGCCGC	-0.809411	9.96157	23.6079	1.18102e-06	2.9593e-05	tab_HeatShockFC_PlusATc	YJL056C	ZAP1	X	333148	TF	-1.11144	333150	333137	YJL056C	11	0.76	0.25	FALSE	ZAP1	YJL056C	ZAP1	1	11	TRUE	FALSE	FALSE
TAATGTAACCTTATTATGCG	0.337682	9.26256	2.6942	0.100714	0.347909	tab_HeatShockFC_PlusATc	YDR421W	ARO80	IV	1311961	TF	0.703888	1311999	1312012	YDR421W	51	0.68	0.33	FALSE	ARO80	YDR421W	ARO80	1	51	TRUE	FALSE	FALSE
TAATTATAACATTATTACCA	-0.0183044	8.44802	0.00523335	0.94233	0.975582	tab_HeatShockFC_PlusATc	YBR267W	REI1	II	739824	TF	0.140522	739675	739662	YBR267W	-162	0.51	0.15	FALSE	REI1	YBR267W	REI1	1	162	TRUE	FALSE	FALSE
TAATTTAGAGTACAATAAGT	0.0999441	10.1873	0.66027	0.416465	0.607172	tab_HeatShockFC_PlusATc	YKL168C	KKQ8	XI	133463	Kin	0.288239	133600	133613	YKL168C	-150	0	0.37	FALSE	KKQ8	YKL168C	KKQ8	1	150	TRUE	FALSE	FALSE
TAATTTGGTAAGTGATCACG	-0.184323	9.51507	1.38415	0.239395	0.42799	tab_HeatShockFC_PlusATc	YHR099W	TRA1	VIII	302734	Kin	-0.0965085	302565	302552	YHR099W	-174	0	0.82	TRUE	TRA1	YHR099W	TRA1	1	174	TRUE	TRUE	TRUE
TACACGAAAGAAAGAGAAGG	-0.265598	9.08902	1.6748	0.195617	0.502936	tab_HeatShockFC_PlusATc	YMR182C	RGM1	XIII	625280	TF	-0.250831	625275	625262	YMR182C	18	0.59	0.32	FALSE	RGM1	YMR182C	RGM1	1	18	TRUE	FALSE	FALSE
TACACGAGAGTTGAGTATAG	-0.361894	9.59472	4.90089	0.0268429	0.143544	tab_HeatShockFC_PlusATc	YGL035C	MIG1	VII	433089	TF	-0.403224	433084	433097	YGL035C	0	0.52	0.25	FALSE	MIG1	YGL035C	MIG1	1	0	TRUE	FALSE	FALSE
TACACTGCTGTTGCTGATCA	0.18403	10.6433	1.64721	0.199339	0.379532	tab_HeatShockFC_PlusATc	YPL141C	FRK1	XVI	286289	Kin	0.402046	286286	286299	YPL141C	-10	0.33	0.2	FALSE	FRK1	YPL141C	FRK1	1	10	TRUE	FALSE	FALSE
TACATGGGCATCGGGTTGAG	0.081071	11.5745	0.480683	0.488113	0.756954	tab_HeatShockFC_PlusATc	YOR380W	RDR1	XV	1051082	TF	0.297789	1050967	1050954	YOR380W	-128	0	0.8	FALSE	RDR1	YOR379C|YOR380W	RDR1|YOR379C	2	128	TRUE	FALSE	FALSE
TACATTGATTTGAAAGTGTG	0.0760571	11.2638	0.463519	0.495984	0.673806	tab_HeatShockFC_PlusATc	YDR466W	PKH3	IV	1395026	Kin	0.255909	1394994	1394981	YDR466W	-45	0.17	0.63	FALSE	PKH3	YDR466W	PKH3	1	45	TRUE	FALSE	FALSE
TACCAGCCGGGTGCCCAATC	-0.224442	11.1406	3.26109	0.070942	0.285395	tab_HeatShockFC_PlusATc	YKL112W	ABF1	XI	226403	TF	-0.1857	226228	226215	YKL112W	-188	0	0.61	TRUE	ABF1	YKL112W	ABF1	1	188	TRUE	TRUE	TRUE
TACCCAGAATTCAATTTCAA	0.201712	8.15766	0.634346	0.425766	0.723121	tab_HeatShockFC_PlusATc	YNL167C	SKO1	XIV	321703	TF	0.488709	321896	321909	YNL167C	-206	0.61	0.08	FALSE	SKO1	YNL167C	SKO1	1	206	TRUE	FALSE	FALSE
TACCGAAGATTACTACGAAT	0.0672501	10.3637	0.302972	0.582025	0.744374	tab_HeatShockFC_PlusATc	YDR523C	SPS1	IV	1487866	Kin	0.243989	1487839	1487852	YDR523C	14	0.23	0.75	FALSE	SPS1	YDR523C	SPS1	1	14	TRUE	FALSE	FALSE
TACTAGCAATAGTAAATGTC	0.319977	8.79829	1.97486	0.159933	0.450068	tab_HeatShockFC_PlusATc	YCR018C	SRD1	III	148930	TF	0.675869	148925	148912	YCR018C	26	0	1	FALSE	SRD1	YCR018C	SRD1	1	26	TRUE	FALSE	FALSE
TACTGTGCTATCTAAGAGGA	-2.2057	9.91315	19.1804	1.18929e-05	0.000212858	tab_HeatShockFC_PlusATc	YCR106W	RDS1	III	310928	TF	-3.32113	310719	310706	YCR106W	-222	0.83	0.09	FALSE	RDS1	YCR106W	RDS1	1	222	TRUE	FALSE	FALSE
TAGAAAAAATAGTAATACGA	-0.0148218	10.6442	0.00800825	0.928693	0.970449	tab_HeatShockFC_PlusATc	YDL101C	DUN1	IV	281861	Kin	0.132907	282046	282059	YDL101C	-198	0	1	FALSE	DUN1	YDL101C	DUN1	1	198	TRUE	FALSE	FALSE
TAGAACAAAAAAAAAATTGA	0.888185	6.03591	5.3972	0.020169	0.117141	tab_HeatShockFC_PlusATc	YPL038W	MET31	XVI	480507	TF	1.57509	480399	480412	YPL038W	-95	0	0.3	FALSE	MET31	YPL038W	MET31	1	95	TRUE	FALSE	FALSE
TAGAACACTCATTAAAGTGT	0.119458	10.1365	0.796336	0.372191	0.566319	tab_HeatShockFC_PlusATc	YNL154C	YCK2	XIV	345490	Kin	0.314651	345649	345662	YNL154C	-172	0	0.9	FALSE	YCK2	YNL154C	YCK2	1	172	TRUE	FALSE	FALSE
TAGAACGAATAAATATCTCG	-0.912692	10.0299	30.5626	3.23261e-08	5.44694e-07	tab_HeatShockFC_PlusATc	YMR001C	CDC5	XIII	271487	Kin	-1.08233	271585	271598	YMR001C	-111	0.14	0.2	TRUE	CDC5	YMR001C|YMR001C-A	CDC5|YMR001C-A	2	14	FALSE	TRUE	TRUE
TAGAAGAAATTTCACCTCAA	-0.0080807	8.84259	0.00133955	0.970804	0.989994	tab_HeatShockFC_PlusATc	YFL031W	HAC1	VI	75113	TF	0.156702	75030	75017	YFL031W	-96	0	0.5	FALSE	HAC1	YFL031W	HAC1	1	96	TRUE	FALSE	FALSE
TAGAAGGCTTACACACGCAC	0.57104	10.6738	13.8223	0.000200937	0.00284229	tab_HeatShockFC_PlusATc	YMR016C	SOK2	XIII	305817	TF	1.07319	305814	305801	YMR016C	16	0.35	0.13	FALSE	SOK2	YMR016C	SOK2	1	16	TRUE	FALSE	FALSE
TAGAATAAAAGCCCTTTTAA	0.887807	10.6427	12.4556	0.000416734	0.0024705	tab_HeatShockFC_PlusATc	YJL165C	HAL5	X	109626	Kin	1.35459	109776	109763	YJL165C	-137	0.18	0.81	FALSE	HAL5	YJL165C	HAL5	1	137	TRUE	FALSE	FALSE
TAGAGAAGAAAAATACAATA	0.0233076	8.61863	0.00700046	0.93332	0.975582	tab_HeatShockFC_PlusATc	YLR098C	CHA4	XII	339485	TF	0.206375	339708	339721	YLR098C	-236	0.12	0.45	FALSE	CHA4	YLR098C	CHA4	1	236	TRUE	FALSE	FALSE
TAGCAATATTACTTTCTCAG	0.789993	9.85205	22.8051	1.7929e-06	4.24967e-05	tab_HeatShockFC_PlusATc	YHL027W	RIM101	VIII	51013	TF	1.41969	51011	51024	YHL027W	11	0.53	0.11	FALSE	RIM101	YHL027W	RIM101	1	11	TRUE	FALSE	FALSE
TAGCATTGTTGAATCAGAAT	-0.169663	10.5965	1.27788	0.258293	0.44753	tab_HeatShockFC_PlusATc	YBR059C	AKL1	II	360337	Kin	-0.0766655	360322	360335	YBR059C	2	0.15	0.31	FALSE	AKL1	YBR059C	AKL1	1	2	TRUE	FALSE	FALSE
TAGCCTCATTATGCAGTTTC	0.67986	11.5379	19.3546	1.08557e-05	0.000109205	tab_HeatShockFC_PlusATc	YKL166C	TPK3	XI	135868	Kin	1.07314	136011	136024	YKL166C	-156	0	0.76	FALSE	TPK3	YKL165C-A|YKL166C	TPK3|YKL165C-A	2	34	FALSE	FALSE	FALSE
TAGCGAGTGCTCATATGACT	0.152849	10.3594	1.19026	0.275278	0.602042	tab_HeatShockFC_PlusATc	YBR066C	NRG2	II	370764	TF	0.41138	370766	370753	YBR066C	11	0.06	0.09	FALSE	NRG2	YBR066C	NRG2	1	11	TRUE	FALSE	FALSE
TAGCGGTGGGAAGCATCCTT	0.0767561	8.50983	0.0901706	0.76396	0.92032	tab_HeatShockFC_PlusATc	YPL230W	USV1	XVI	115156	TF	0.29096	114946	114933	YPL230W	-223	0.03	0.33	FALSE	USV1	YPL230W	USV1	1	223	TRUE	FALSE	FALSE
TAGCTACCATCAGCAATCCA	-0.136217	10.4755	0.628657	0.427848	0.723121	tab_HeatShockFC_PlusATc	YBR083W	TEC1	II	408914	TF	-0.0460804	408917	408904	YBR083W	-10	0	0.68	FALSE	TEC1	YBR083W	TEC1	1	10	TRUE	FALSE	FALSE
TAGGTAGAAGATATGGTATA	-0.020016	6.47053	0.00174085	0.966719	0.985074	tab_HeatShockFC_PlusATc	YPL109C	YPL109C	XVI	347466	Kin	0.125877	347470	347457	YPL109C	9	0.57	0.32	FALSE	YPL109C	YPL109C	YPL109C	1	9	TRUE	FALSE	FALSE
TAGGTCATCGTGGATTTGTG	0.667296	12.293	21.0681	4.43238e-06	4.89742e-05	tab_HeatShockFC_PlusATc	YPL150W	YPL150W	XVI	267993	Kin	1.05613	267855	267842	YPL150W	-151	0.55	0.25	FALSE	YPL150W	YPL150W	YPL150W	1	151	TRUE	FALSE	FALSE
TAGGTTATGATCCATGGATG	-0.154558	11.2485	0.993171	0.318968	0.644552	tab_HeatShockFC_PlusATc	YIL131C	FKH1	IX	102292	TF	-0.0751063	102407	102420	YIL131C	-128	0	0.72	FALSE	FKH1	YIL131C	FKH1	1	128	TRUE	FALSE	FALSE
TAGGTTTGTTTATGATTTAC	0.384277	12.1944	14.3376	0.000152783	0.00109548	tab_HeatShockFC_PlusATc	YNL020C	ARK1	XIV	597667	Kin	0.673075	597815	597828	YNL020C	-161	0.21	0.37	FALSE	ARK1	YNL020C	ARK1	1	161	TRUE	FALSE	FALSE
TAGTAACGCAAGCAGTCATC	0.0265605	10.6087	0.0378753	0.845694	0.950863	tab_HeatShockFC_PlusATc	YPR196W	YPR196W	XVI	931347	TF	0.211523	931204	931217	YPR196W	-130	0.31	0.37	FALSE	YPR196W	YPR196W	YPR196W	1	130	TRUE	FALSE	FALSE
TAGTACGGTTCGGGCGCTCT	0.0334601	10.1006	0.0417655	0.838067	0.907664	tab_HeatShockFC_PlusATc	YNL161W	CBK1	XIV	332457	Kin	0.198255	332285	332272	YNL161W	-185	0	0.97	TRUE	CBK1	YNL161W	CBK1	1	185	TRUE	TRUE	TRUE
TAGTATTTTCTGGAATAATG	-0.200698	10.8015	2.42339	0.119536	0.379831	tab_HeatShockFC_PlusATc	YPR065W	ROX1	XVI	679637	TF	-0.148125	679630	679643	YPR065W	6	0.06	0.1	FALSE	ROX1	YPR065W	ROX1	1	6	TRUE	FALSE	FALSE
TAGTCGGAATGAGGTCTCGC	-0.749701	11.0261	6.33955	0.0118075	0.0828415	tab_HeatShockFC_PlusATc	YPL128C	TBF1	XVI	308308	TF	-1.01695	308413	308400	YPL128C	-92	0	0.93	TRUE	TBF1	YPL128C	TBF1	1	92	TRUE	TRUE	TRUE
TAGTGAAAAAAATTGAAAAT	-0.119592	9.2057	0.270538	0.602971	0.816999	tab_HeatShockFC_PlusATc	YDR096W	GIS1	IV	637125	TF	-0.0197701	637009	637022	YDR096W	-103	0	0.07	FALSE	GIS1	YDR096W	GIS1	1	103	TRUE	FALSE	FALSE
TAGTGTGCGACGTTATCTGT	0.0453252	11.1288	0.134777	0.713529	0.883849	tab_HeatShockFC_PlusATc	YBL054W	TOD6	II	117474	TF	0.241219	117267	117254	YBL054W	-220	0.05	0.87	FALSE	TOD6	YBL054W	TOD6	1	220	TRUE	FALSE	FALSE
TAGTTACTACGGAGATGGAA	0.0757939	11.5179	0.156832	0.69209	0.817161	tab_HeatShockFC_PlusATc	YJL165C	HAL5	X	109626	Kin	0.255552	109829	109842	YJL165C	-216	0	0.66	FALSE	HAL5	YJL165C	HAL5	1	216	TRUE	FALSE	FALSE
TATAAACGCAAACATAATCT	-0.158831	9.06966	0.592526	0.441444	0.731322	tab_HeatShockFC_PlusATc	YPR104C	FHL1	XVI	736709	TF	-0.0818674	736920	736933	YPR104C	-224	0.66	0.13	TRUE	FHL1	YPR104C	FHL1	1	224	TRUE	TRUE	TRUE
TATAACGCCACTTTGGCTTA	0.252255	10.4347	3.63117	0.0567071	0.144229	tab_HeatShockFC_PlusATc	YPR054W	SMK1	XVI	665584	Kin	0.494386	665691	665704	YPR054W	120	0.38	0.19	FALSE	SMK1	YPR054W	SMK1	1	120	TRUE	FALSE	FALSE
TATAACTCTTGTAGTTTACA	-0.118563	10.1119	0.583716	0.444859	0.732079	tab_HeatShockFC_PlusATc	YLR451W	LEU3	XII	1035993	TF	-0.0181411	1035782	1035769	YLR451W	-224	0.87	0.08	FALSE	LEU3	YLR451W	LEU3	1	224	TRUE	FALSE	FALSE
TATAATATAATAAAAACATA	-0.309406	7.63143	1.05188	0.305074	0.493094	tab_HeatShockFC_PlusATc	YGL180W	ATG1	VII	159882	Kin	-0.265803	159961	159948	YGL180W	66	0.83	0.03	FALSE	ATG1	YGL180W	ATG1	1	66	TRUE	FALSE	FALSE
TATAATGTAATATAGTATGA	-0.19882	9.13725	1.02184	0.312084	0.641699	tab_HeatShockFC_PlusATc	YKR034W	DAL80	XI	506871	TF	-0.145152	506851	506864	YKR034W	1	0.32	0.04	FALSE	DAL80	YKR034W	DAL80	1	1	TRUE	FALSE	FALSE
TATACGGGAGGATCTTCGAA	-0.762988	10.6471	12.4917	0.000408772	0.00245993	tab_HeatShockFC_PlusATc	YLR113W	HOG1	XII	371446	Kin	-0.879713	371357	371344	YLR113W	-102	0	0.71	FALSE	HOG1	YLR113W	HOG1	1	102	TRUE	FALSE	FALSE
TATAGAGAAATACTTCATCG	0.192483	10.1453	1.01591	0.31349	0.641699	tab_HeatShockFC_PlusATc	YOR380W	RDR1	XV	1051082	TF	0.474104	1051088	1051075	YOR380W	-7	0.4	0.14	FALSE	RDR1	YOR379C|YOR380W	RDR1|YOR379C	2	7	TRUE	FALSE	FALSE
TATAGAGTATATCTTAACAG	0.0325753	8.00752	0.0124838	0.911037	0.969635	tab_HeatShockFC_PlusATc	YCR065W	HCM1	III	229127	TF	0.221042	229167	229154	YCR065W	27	0.28	0.08	FALSE	HCM1	YCR065W	HCM1	1	27	TRUE	FALSE	FALSE
TATAGGGAAAAAAACGGGAA	-1.0742	6.71901	6.57065	0.0103674	0.0745263	tab_HeatShockFC_PlusATc	YMR043W	MCM1	XIII	353864	TF	-1.53049	353762	353749	YMR043W	-115	0	0.4	TRUE	MCM1	YMR043W	MCM1	1	115	TRUE	TRUE	TRUE
TATAGTCTTACCAGGAAAAT	-0.0692813	9.69716	0.186811	0.665584	0.796201	tab_HeatShockFC_PlusATc	YAR019C	CDC15	I	175168	Kin	0.0591975	175160	175147	YAR019C	21	0.76	0.24	TRUE	CDC15	YAR019C	CDC15	1	21	TRUE	TRUE	TRUE
TATATAAGTCCATATATACG	0.175846	9.53243	0.952676	0.329039	0.650343	tab_HeatShockFC_PlusATc	YDR463W	STP1	IV	1386771	TF	0.447775	1386575	1386588	YDR463W	-183	0.28	0.26	FALSE	STP1	YDR463W	STP1	1	183	TRUE	FALSE	FALSE
TATATAATATAAAGAATTCT	-0.567482	8.02826	4.05745	0.0439769	0.207354	tab_HeatShockFC_PlusATc	YPR015C	YPR015C	XVI	591104	TF	-0.728577	591242	591229	YPR015C	-125	0	0.31	FALSE	YPR015C	YPR015C	YPR015C	1	125	TRUE	FALSE	FALSE
TATATATAAATGTATAAAGA	-0.399177	9.68771	5.71689	0.0168024	0.108351	tab_HeatShockFC_PlusATc	YDL048C	STP4	IV	368261	TF	-0.462226	368385	368372	YDL048C	-111	0.15	0.19	FALSE	STP4	YDL048C	STP4	1	111	TRUE	FALSE	FALSE
TATATATACTATTTGTATAG	0.0666149	8.96047	0.139155	0.709123	0.826901	tab_HeatShockFC_PlusATc	YCR008W	SAT4	III	127988	Kin	0.243129	127960	127973	YCR008W	-15	0	0.37	FALSE	SAT4	YCR008W	SAT4	1	15	TRUE	FALSE	FALSE
TATATCCGTCATTGTTTTGG	0.133145	9.93572	0.700218	0.402711	0.703206	tab_HeatShockFC_PlusATc	YGL254W	FZF1	VII	22295	TF	0.380198	22293	22306	YGL254W	11	0.58	0.29	FALSE	FZF1	YGL254W	FZF1	1	11	TRUE	FALSE	FALSE
TATATCTAATAGTGTTTCTT	-0.3415	11.1131	7.5013	0.00616544	0.024119	tab_HeatShockFC_PlusATc	YJL057C	IKS1	X	330179	Kin	-0.309242	330177	330164	YJL057C	15	0.48	0.18	FALSE	IKS1	YJL057C	IKS1	1	15	TRUE	FALSE	FALSE
TATATGAATGCCGGGCCGCG	-0.0881673	11.4207	0.476226	0.490137	0.756954	tab_HeatShockFC_PlusATc	YIL101C	XBP1	IX	177287	TF	0.0299609	177425	177438	YIL101C	-151	0	0.1	FALSE	XBP1	YIL100W|YIL101C	XBP1|YIL100W	2	100	FALSE	FALSE	FALSE
TATCCAATGAAAGATCCACA	0.217899	8.75352	0.784588	0.375742	0.682247	tab_HeatShockFC_PlusATc	YMR168C	CEP3	XIII	599217	TF	0.514326	599379	599366	YMR168C	-149	0.65	0.09	TRUE	CEP3	YMR168C	CEP3	1	149	TRUE	TRUE	TRUE
TATCCAGCGCAGATCATGAC	0.34135	10.0608	5.26249	0.0217898	0.122457	tab_HeatShockFC_PlusATc	YMR070W	MOT3	XIII	408957	TF	0.709692	408849	408862	YMR070W	-95	0	0.34	FALSE	MOT3	YMR070W	MOT3	1	95	TRUE	FALSE	FALSE
TATCGCTTGAAAACAAGGGT	-0.55643	8.1628	2.6809	0.101558	0.34928	tab_HeatShockFC_PlusATc	YPL177C	CUP9	XVI	214087	TF	-0.711087	214069	214056	YPL177C	31	0.08	0.15	FALSE	CUP9	YPL177C	CUP9	1	31	TRUE	FALSE	FALSE
TATCGGCGTTGTTCGAGCTA	0.0285825	10.0906	0.0367962	0.84788	0.950884	tab_HeatShockFC_PlusATc	YDR216W	ADR1	IV	894536	TF	0.214723	894395	894382	YDR216W	-154	0.17	0.22	FALSE	ADR1	YDR216W	ADR1	1	154	TRUE	FALSE	FALSE
TATCGTATTCAACAATAATT	-0.472063	8.24166	1.3075	0.252847	0.44013	tab_HeatShockFC_PlusATc	YPR111W	DBF20	XVI	747250	Kin	-0.485955	747300	747287	YPR111W	37	0.86	0.09	FALSE	DBF20	YPR111W	DBF20	1	37	TRUE	FALSE	FALSE
TATCTAAGAGGATGGTTCAA	0.0659948	10.7433	0.267182	0.605228	0.816999	tab_HeatShockFC_PlusATc	YCR106W	RDS1	III	310928	TF	0.27393	310727	310714	YCR106W	-214	0.81	0.09	FALSE	RDS1	YCR106W	RDS1	1	214	TRUE	FALSE	FALSE
TATGAAGGAGACTTCATGAT	0.218848	9.60651	1.55127	0.212948	0.528906	tab_HeatShockFC_PlusATc	YJL127C	SPT10	X	184288	TF	0.515828	184462	184475	YJL127C	-187	0.55	0.21	FALSE	SPT10	YJL126W|YJL127C	NIT2|SPT10	2	19	FALSE	FALSE	FALSE
TATGTACATAGACATATAAA	-2.09616	8.86296	9.25959	0.00234265	0.022577	tab_HeatShockFC_PlusATc	YDR463W	STP1	IV	1386771	TF	-3.14778	1386624	1386611	YDR463W	-160	0	0.58	FALSE	STP1	YDR463W	STP1	1	160	TRUE	FALSE	FALSE
TATGTACATATATGAATGCC	0.059658	10.4281	0.183304	0.668549	0.849736	tab_HeatShockFC_PlusATc	YIL101C	XBP1	IX	177287	TF	0.263902	177433	177446	YIL101C	-159	0	0.08	FALSE	XBP1	YIL100W|YIL101C	XBP1|YIL100W	2	108	FALSE	FALSE	FALSE
TATGTGGTCATCGCGTCGAA	0.117889	9.7948	0.578366	0.446953	0.636885	tab_HeatShockFC_PlusATc	YPR161C	SGV1	XVI	866499	Kin	0.312527	866605	866618	YPR161C	-119	0	0.71	TRUE	SGV1	YPR161C	SGV1	1	119	TRUE	TRUE	TRUE
TATGTTTTGACCTCTTTTAA	0.39503	11.4925	6.58469	0.0102859	0.036488	tab_HeatShockFC_PlusATc	YLR253W	YLR253W	XII	642554	Kin	0.687628	642454	642467	YLR253W	-87	0	0.92	FALSE	MCP2	YLR253W	MCP2	1	87	TRUE	FALSE	FALSE
TATTACTAAGACCAATTAGC	0.0593321	9.86832	0.143058	0.70526	0.874841	tab_HeatShockFC_PlusATc	YPR008W	HAA1	XVI	572701	TF	0.263386	572682	572695	YPR008W	-6	0	0.09	FALSE	HAA1	YPR008W	HAA1	1	6	TRUE	FALSE	FALSE
TATTAGAATACAACTAAAAA	0.555513	5.42621	1.0641	0.302283	0.491811	tab_HeatShockFC_PlusATc	YHR099W	TRA1	VIII	302734	Kin	0.904837	302625	302638	YHR099W	-88	0	0.48	TRUE	TRA1	YHR099W	TRA1	1	88	TRUE	TRUE	TRUE
TATTAGGGGGGAGGGAAGGC	0.939438	11.0416	20.9056	4.8247e-06	5.24491e-05	tab_HeatShockFC_PlusATc	YJL164C	TPK1	X	111378	Kin	1.42447	111476	111489	YJL164C	-111	0	0.83	FALSE	TPK1	YJL164C	TPK1	1	111	TRUE	FALSE	FALSE
TATTATCATTGAAATTTGTT	-0.0524833	10.2118	0.0933735	0.759931	0.861842	tab_HeatShockFC_PlusATc	YCR073C	SSK22	III	246648	Kin	0.0819331	246871	246884	YCR073C	-236	0.01	0.82	FALSE	SSK22	YCR073C|YCR073W-A	SOL2|SSK22	2	61	FALSE	FALSE	FALSE
TATTATTCTGGGAAACTCTC	0.42901	9.22242	4.91883	0.0265655	0.143544	tab_HeatShockFC_PlusATc	YBR083W	TEC1	II	408914	TF	0.848419	408821	408808	YBR083W	-106	0.26	0.55	FALSE	TEC1	YBR083W	TEC1	1	106	TRUE	FALSE	FALSE
TATTCCCGCTTTTAACATAG	-0.365545	9.14602	3.38377	0.0658414	0.271093	tab_HeatShockFC_PlusATc	YKL222C	YKL222C	XI	5738	TF	-0.409002	5856	5843	YKL222C	-105	0	0.97	FALSE	YKL222C	YKL222C	YKL222C	1	105	TRUE	FALSE	FALSE
TATTCTTATTTGGCTTAAAA	0.321976	9.77664	4.48576	0.0341784	0.0984454	tab_HeatShockFC_PlusATc	YKL139W	CTK1	XI	182781	Kin	0.588752	182644	182631	YKL139W	-150	0	0.72	FALSE	CTK1	YKL139W	CTK1	1	150	TRUE	FALSE	FALSE
TATTGCCCATTTATCTTAAC	0.442317	9.92637	7.94355	0.0048259	0.0406953	tab_HeatShockFC_PlusATc	YDR423C	CAD1	IV	1319290	TF	0.869477	1319288	1319275	YDR423C	15	0.06	0.68	FALSE	CAD1	YDR423C	CAD1	1	15	TRUE	FALSE	FALSE
TATTGGACGGTTTTAAAGGA	-1.18906	11.0314	33.7701	6.20235e-09	1.39346e-07	tab_HeatShockFC_PlusATc	YPL203W	TPK2	XVI	166094	Kin	-1.45638	166077	166064	YPL203W	-30	0.17	0.66	FALSE	TPK2	YPL203W	TPK2	1	30	TRUE	FALSE	FALSE
TATTGGCACGGAAGACAAAA	-0.0337755	9.48192	0.0286158	0.865669	0.958551	tab_HeatShockFC_PlusATc	YDR146C	SWI5	IV	750898	TF	0.116039	750900	750913	YDR146C	-15	0.7	0.06	FALSE	SWI5	YDR146C	SWI5	1	15	TRUE	FALSE	FALSE
TATTGTTACAGGTGGGGCAG	0.261513	10.5895	2.3492	0.125348	0.269918	tab_HeatShockFC_PlusATc	YOL045W	PSK2	XV	243046	Kin	0.506917	242951	242938	YOL045W	-108	0	0.92	FALSE	PSK2	YOL045W	PSK2	1	108	TRUE	FALSE	FALSE
TATTGTTGACAATGAAAGAG	0.263777	9.26329	1.6871	0.193984	0.501841	tab_HeatShockFC_PlusATc	YGL013C	PDR1	VII	472325	TF	0.58693	472458	472445	YGL013C	-120	0.39	0.29	FALSE	PDR1	YGL013C	PDR1	1	120	TRUE	FALSE	FALSE
TATTTAAACCTAATTTCCCC	0.157852	9.80051	0.690018	0.406158	0.599017	tab_HeatShockFC_PlusATc	YCR073C	SSK22	III	246648	Kin	0.366616	246826	246839	YCR073C	-191	0.29	0.59	FALSE	SSK22	YCR073C|YCR073W-A	SOL2|SSK22	2	106	FALSE	FALSE	FALSE
TATTTACGTTTAACCTAATT	0.273886	8.80482	1.23029	0.26735	0.458508	tab_HeatShockFC_PlusATc	YAR018C	KIN3	I	171711	Kin	0.523663	171838	171825	YAR018C	-114	0	0.66	FALSE	KIN3	YAR018C	KIN3	1	114	TRUE	FALSE	FALSE
TATTTAGTGTTTCGTACTAA	0.239929	9.49494	1.00428	0.316276	0.503994	tab_HeatShockFC_PlusATc	YJL095W	BCK1	X	247177	Kin	0.477704	247201	247214	YJL095W	37	0.77	0.08	FALSE	BCK1	YJL095W	BCK1	1	37	TRUE	FALSE	FALSE
TATTTATTCGTTCTATATTT	-0.460038	10.526	9.0988	0.00255777	0.0118892	tab_HeatShockFC_PlusATc	YMR001C	CDC5	XIII	271487	Kin	-0.469679	271615	271602	YMR001C	-115	0.14	0.2	TRUE	CDC5	YMR001C|YMR001C-A	CDC5|YMR001C-A	2	10	FALSE	TRUE	TRUE
TATTTATTTACAGGTAGATT	-0.122877	11.319	1.18313	0.27672	0.472016	tab_HeatShockFC_PlusATc	YKL203C	TOR2	XI	63386	Kin	-0.0133425	63468	63481	YKL203C	-87	0.75	0.07	TRUE	TOR2	YKL203C	TOR2	1	87	TRUE	TRUE	TRUE
TATTTCCCACTTTTCATCGA	0.329675	10.2386	4.88227	0.0271339	0.0808562	tab_HeatShockFC_PlusATc	YDR507C	GIN4	IV	1465897	Kin	0.599172	1466099	1466112	YDR507C	-215	0	0.46	FALSE	GIN4	YDR507C	GIN4	1	215	TRUE	FALSE	FALSE
TATTTCCTCTACGTAACAAG	0.428252	9.77507	5.57711	0.0181967	0.110957	tab_HeatShockFC_PlusATc	YHR178W	STB5	VIII	459249	TF	0.847219	459242	459229	YHR178W	-20	0.26	0.62	FALSE	STB5	YHR178W	STB5	1	20	TRUE	FALSE	FALSE
TATTTCTTCGAGAAACCTTT	0.400268	8.18144	3.50366	0.0612332	0.152292	tab_HeatShockFC_PlusATc	YGL158W	RCK1	VII	206645	Kin	0.694718	206553	206540	YGL158W	-105	0.14	0.67	FALSE	RCK1	YGL158W	RCK1	1	105	TRUE	FALSE	FALSE
TATTTGTCTTCGTCCAATTA	0.182955	10.0595	1.34447	0.246247	0.559478	tab_HeatShockFC_PlusATc	YLR014C	PPR1	XII	175009	TF	0.459025	175188	175201	YLR014C	-184	0.7	0.24	FALSE	PPR1	YLR014C|YLR015W	BRE2|PPR1	2	27	FALSE	FALSE	FALSE
TATTTTGACGCCGTAATCGA	-0.116852	6.32367	0.0976043	0.754724	0.916749	tab_HeatShockFC_PlusATc	YNL314W	DAL82	XIV	44444	TF	-0.0154339	44338	44351	YNL314W	-93	0	0.91	FALSE	DAL82	YNL314W|YNL315C	ATP11|DAL82	2	61	FALSE	FALSE	FALSE
TATTTTGTTAACACAGTTAG	0.118158	9.19238	0.361743	0.54754	0.78979	tab_HeatShockFC_PlusATc	YDR259C	YAP6	IV	976003	TF	0.356481	975990	976003	YDR259C	0	0.46	0.17	FALSE	YAP6	YDR259C	YAP6	1	0	TRUE	FALSE	FALSE
TCAAAAAACTGTAAACGAGG	-0.340357	8.68296	1.04375	0.30695	0.63538	tab_HeatShockFC_PlusATc	YDR043C	NRG1	IV	543571	TF	-0.369142	543563	543550	YDR043C	21	0.53	0.04	FALSE	NRG1	YDR043C	NRG1	1	21	TRUE	FALSE	FALSE
TCAAAAATATGACCAACGCT	-0.506386	8.9519	6.23918	0.0124954	0.0416926	tab_HeatShockFC_PlusATc	YIL035C	CKA1	IX	289008	Kin	-0.532411	289091	289104	YIL035C	-96	0	0.41	FALSE	CKA1	YIL035C	CKA1	1	96	TRUE	FALSE	FALSE
TCAAAAGATATTACCTAAAA	-0.196282	10.1397	0.86054	0.353588	0.547858	tab_HeatShockFC_PlusATc	YMR001C	CDC5	XIII	271487	Kin	-0.112694	271646	271659	YMR001C	-172	0	0.41	TRUE	CDC5	YMR001C|YMR001C-A	CDC5|YMR001C-A	2	47	FALSE	TRUE	TRUE
TCAAACCTCCATTTAACCTT	0.255922	8.20817	1.01754	0.313103	0.641699	tab_HeatShockFC_PlusATc	YPR009W	SUT2	XVI	576458	TF	0.574499	576302	576315	YPR009W	-143	0.22	0.52	FALSE	SUT2	YPR009W	SUT2	1	143	TRUE	FALSE	FALSE
TCAAAGAATCTAATGAGTCA	0.0684706	9.55441	0.167032	0.682763	0.8628	tab_HeatShockFC_PlusATc	YOR337W	TEA1	XV	954212	TF	0.277848	954078	954091	YOR337W	-121	0	0.71	FALSE	TEA1	YOR337W	TEA1	1	121	TRUE	FALSE	FALSE
TCAAATCTCTTTACGTACTG	0.187588	10.375	1.63344	0.201228	0.510048	tab_HeatShockFC_PlusATc	YPL038W	MET31	XVI	480507	TF	0.466357	480462	480475	YPL038W	-32	0.02	0.49	FALSE	MET31	YPL038W	MET31	1	32	TRUE	FALSE	FALSE
TCAACAACACAGTTGAACAT	-0.00795991	10.8843	0.00242323	0.960739	0.985074	tab_HeatShockFC_PlusATc	YJL187C	SWE1	X	79355	Kin	0.142194	79453	79466	YJL187C	-111	0	0.59	FALSE	SWE1	YJL187C	SWE1	1	111	TRUE	FALSE	FALSE
TCAACCACGTTCCATATATG	-3.0715	8.39765	61.8517	3.70328e-15	2.77335e-13	tab_HeatShockFC_PlusATc	YPL204W	HRR25	XVI	164090	Kin	-4.00421	164045	164058	YPL204W	-32	0	0.53	TRUE	HRR25	YPL204W	HRR25	1	32	TRUE	TRUE	TRUE
TCAACCCCCGGCATGGCGAA	-0.151097	7.32598	0.264083	0.607329	0.75504	tab_HeatShockFC_PlusATc	YCR008W	SAT4	III	127988	Kin	-0.0515374	127866	127853	YCR008W	-135	0.15	0.65	FALSE	SAT4	YCR008W	SAT4	1	135	TRUE	FALSE	FALSE
TCAATCACAACCTTGAAGAA	-4.11885	8.51371	41.1486	1.41083e-10	8.83785e-09	tab_HeatShockFC_PlusATc	YPR186C	PZF1	XVI	911027	TF	-6.34879	911202	911189	YPR186C	-162	0	0.98	TRUE	PZF1	YPR186C|YPR187W	PZF1|RPO26	2	52	FALSE	TRUE	TRUE
TCAATTGGAAGAAATGACAG	0.393851	9.3921	3.31165	0.0687903	0.279301	tab_HeatShockFC_PlusATc	YDR034C	LYS14	IV	512248	TF	0.792778	512333	512346	YDR034C	-98	0	0.54	FALSE	LYS14	YDR034C	LYS14	1	98	TRUE	FALSE	FALSE
TCACCATGCCTTTCGTTATC	0.0950359	11.9148	0.562601	0.453214	0.641736	tab_HeatShockFC_PlusATc	YLR362W	STE11	XII	849836	Kin	0.281596	849723	849710	YLR362W	-126	0	0.65	FALSE	STE11	YLR361C-A|YLR362W	STE11|YLR361C-A	2	28	FALSE	FALSE	FALSE
TCACCTTTGACGATGTGCAA	-0.207799	11.2993	2.80654	0.0938806	0.333333	tab_HeatShockFC_PlusATc	YKR099W	BAS1	XI	635586	TF	-0.159362	635440	635427	YKR099W	-159	0	0.83	FALSE	BAS1	YKR098C|YKR099W	BAS1|UBP11	2	111	FALSE	FALSE	FALSE
TCACTATTCAGGAGATGTAT	0.373069	10.658	3.82236	0.050573	0.227449	tab_HeatShockFC_PlusATc	YDR303C	RSC3	IV	1071678	TF	0.759889	1071851	1071864	YDR303C	-186	0.38	0.42	TRUE	RSC3	YDR303C	RSC3	1	186	TRUE	TRUE	TRUE
TCACTATTTGTTTCTTTGTT	-0.175892	12.062	2.15741	0.141883	0.421395	tab_HeatShockFC_PlusATc	YDR096W	GIS1	IV	637125	TF	-0.108868	637048	637035	YDR096W	-90	0	0.07	FALSE	GIS1	YDR096W	GIS1	1	90	TRUE	FALSE	FALSE
TCACTGTGAATATAGGCCAG	-1.17542	10.179	2.59955	0.106894	0.357811	tab_HeatShockFC_PlusATc	YJL056C	ZAP1	X	333148	TF	-1.69067	333144	333157	YJL056C	-9	0.56	0.41	FALSE	ZAP1	YJL056C	ZAP1	1	9	TRUE	FALSE	FALSE
TCAGCTATCTATATATATCT	-0.157961	9.75277	0.913832	0.3391	0.655146	tab_HeatShockFC_PlusATc	YER130C	YER130C	V	422513	TF	-0.0804913	422613	422600	YER130C	-87	0	0.78	FALSE	COM2	YER130C	COM2	1	87	TRUE	FALSE	FALSE
TCAGTTATAGGGAAAAAAAC	-1.77116	7.14763	21.6154	3.33174e-06	7.49215e-05	tab_HeatShockFC_PlusATc	YMR043W	MCM1	XIII	353864	TF	-2.63346	353757	353744	YMR043W	-120	0	0.41	TRUE	MCM1	YMR043W	MCM1	1	120	TRUE	TRUE	TRUE
TCATAAGGAGGAGAATATTT	0.141039	10.6403	0.659458	0.416751	0.607172	tab_HeatShockFC_PlusATc	YMR104C	YPK2	XIII	475522	Kin	0.343859	475705	475718	YMR104C	-196	0.1	0.25	FALSE	YPK2	YMR104C	YPK2	1	196	TRUE	FALSE	FALSE
TCATAGAAAACCGCTCAAAA	0.200156	10.9622	2.1623	0.141433	0.421395	tab_HeatShockFC_PlusATc	YAL051W	OAF1	I	48539	TF	0.486246	48343	48330	YAL051W	-209	0	0.4	FALSE	OAF1	YAL051W	OAF1	1	209	TRUE	FALSE	FALSE
TCATAGCAAATTCTTCCTTC	0.0624247	11.4543	0.210414	0.646443	0.829369	tab_HeatShockFC_PlusATc	YLR013W	GAT3	XII	171312	TF	0.26828	171320	171333	YLR013W	29	0.32	0.09	FALSE	GAT3	YLR013W	GAT3	1	29	TRUE	FALSE	FALSE
TCATAGTAGGTTTGTGATCT	-0.0687146	10.642	0.156425	0.692469	0.867565	tab_HeatShockFC_PlusATc	YGL162W	SUT1	VII	197991	TF	0.0607458	197989	197976	YGL162W	-15	0	0.68	FALSE	SUT1	YGL162W	SUT1	1	15	TRUE	FALSE	FALSE
TCATATAGGAAATATCCTTA	0.157829	8.92842	0.44746	0.503544	0.760082	tab_HeatShockFC_PlusATc	YPR013C	YPR013C	XVI	586163	TF	0.419263	586160	586173	YPR013C	-10	0.15	0.91	FALSE	CMR3	YPR013C	CMR3	1	10	TRUE	FALSE	FALSE
TCATATTATATATAAGAGAA	0.12489	9.06554	0.358627	0.54927	0.790985	tab_HeatShockFC_PlusATc	YKR034W	DAL80	XI	506871	TF	0.367134	506901	506888	YKR034W	25	0.38	0.05	FALSE	DAL80	YKR034W	DAL80	1	25	TRUE	FALSE	FALSE
TCATCTAATCAAGTTCTGTG	0.0564346	11.2695	0.0928433	0.760593	0.861842	tab_HeatShockFC_PlusATc	YOL113W	SKM1	XV	104287	Kin	0.22935	104188	104175	YOL113W	-112	0.26	0.45	FALSE	SKM1	YOL113W	SKM1	1	112	TRUE	FALSE	FALSE
TCATGATTTTGGTAAGGTCA	-0.101413	9.25127	0.31055	0.577343	0.742613	tab_HeatShockFC_PlusATc	YNL207W	RIO2	XIV	255228	Kin	0.0157083	255221	255208	YNL207W	-20	0.08	0.4	TRUE	RIO2	YNL207W	RIO2	1	20	TRUE	TRUE	TRUE
TCATTATTGGGCTCTCTTAA	-0.848464	10.2998	17.7464	2.5239e-05	0.000402447	tab_HeatShockFC_PlusATc	YPL089C	RLM1	XVI	381444	TF	-1.17325	381553	381566	YPL089C	-122	0	0.76	FALSE	RLM1	YPL089C	RLM1	1	122	TRUE	FALSE	FALSE
TCATTCACACAACTCCTGCT	0.276886	10.8587	1.79179	0.180709	0.486139	tab_HeatShockFC_PlusATc	YBR150C	TBS1	II	544517	TF	0.607675	544512	544499	YBR150C	18	0.61	0.2	FALSE	TBS1	YBR150C	TBS1	1	18	TRUE	FALSE	FALSE
TCATTTCATCAAATCAACAT	-0.322616	7.2615	0.527524	0.46765	0.647219	tab_HeatShockFC_PlusATc	YCR008W	SAT4	III	127988	Kin	-0.283683	127906	127893	YCR008W	-95	0	0.78	FALSE	SAT4	YCR008W	SAT4	1	95	TRUE	FALSE	FALSE
TCATTTGCTTGCTTTGAAAG	0.201684	9.32869	1.33849	0.247301	0.436337	tab_HeatShockFC_PlusATc	YBL009W	ALK2	II	207160	Kin	0.42594	206968	206955	YBL009W	-205	0.6	0.22	FALSE	ALK2	YBL009W|YBL010C	ALK2|YBL010C	2	4	FALSE	FALSE	FALSE
TCCAACGTGCGGCCGCTGCT	0.656787	11.6067	13.0807	0.000298354	0.00189655	tab_HeatShockFC_PlusATc	YDR247W	VHS1	IV	955644	Kin	1.04191	955537	955550	YDR247W	-94	0.03	0.43	FALSE	VHS1	YDR247W	VHS1	1	94	TRUE	FALSE	FALSE
TCCAAGAACGAGTTATATGG	-0.25271	6.75004	0.583552	0.444924	0.732079	tab_HeatShockFC_PlusATc	YDR146C	SWI5	IV	750898	TF	-0.230436	750860	750847	YDR146C	51	0.35	0.26	FALSE	SWI5	YDR146C	SWI5	1	51	TRUE	FALSE	FALSE
TCCACAAATGTAGAATTTTC	-0.0657935	9.5936	0.160503	0.688694	0.866549	tab_HeatShockFC_PlusATc	YPL075W	GCR1	XVI	412176	TF	0.0653686	412086	412073	YPL075W	-103	0.11	0.46	TRUE	GCR1	YPL075W	GCR1	1	103	TRUE	TRUE	TRUE
TCCAGGCCGAATTAATCTGG	0.293801	11.179	6.40809	0.0113602	0.0389571	tab_HeatShockFC_PlusATc	YKL161C	KDX1	XI	150755	Kin	0.550619	150743	150730	YKL161C	25	0.59	0.27	FALSE	KDX1	YKL161C	KDX1	1	25	TRUE	FALSE	FALSE
TCCAGTCGTTGAGCATCATA	0.0755128	10.5086	0.261847	0.608854	0.75504	tab_HeatShockFC_PlusATc	YOL016C	CMK2	XV	296226	Kin	0.255172	296379	296392	YOL016C	-166	0.14	0.65	FALSE	CMK2	YOL015W|YOL016C	CMK2|IRC10	2	19	FALSE	FALSE	FALSE
TCCATGGGGTCATCTTGTAA	0.403322	12.0466	13.7828	0.000205205	0.00141131	tab_HeatShockFC_PlusATc	YGR188C	BUB1	VII	875162	Kin	0.698851	875292	875305	YGR188C	-143	0	0.9	FALSE	BUB1	YGR188C	BUB1	1	143	TRUE	FALSE	FALSE
TCCATGTATATTTCGTCTAC	0.305399	11.3874	7.25928	0.00705354	0.0268593	tab_HeatShockFC_PlusATc	YLR362W	STE11	XII	849836	Kin	0.566316	849848	849861	YLR362W	25	0.81	0.14	FALSE	STE11	YLR362W	STE11	1	25	TRUE	FALSE	FALSE
TCCCTTATAAATCAAATAGA	-1.29861	9.25803	28.843	7.84871e-08	1.25953e-06	tab_HeatShockFC_PlusATc	YBR136W	MEC1	II	505641	Kin	-1.60466	505532	505519	YBR136W	-114	0	0.74	TRUE	MEC1	YBR136W	MEC1	1	114	TRUE	TRUE	TRUE
TCCGAATAGATTATATTGAC	0.163009	11.6543	1.96473	0.161008	0.325885	tab_HeatShockFC_PlusATc	YOL128C	YGK3	XV	79480	Kin	0.373595	79672	79685	YOL128C	-205	0.25	0.11	FALSE	YGK3	YOL128C	YGK3	1	205	TRUE	FALSE	FALSE
TCCGAGCTTCTTGAAATGGC	0.111146	9.13651	0.280099	0.596637	0.813764	tab_HeatShockFC_PlusATc	YKL038W	RGT1	XI	365370	TF	0.345384	365203	365190	YKL038W	-180	0.83	0.23	FALSE	RGT1	YKL038W	RGT1	1	180	TRUE	FALSE	FALSE
TCCGCACGTGCGCGCTGAGA	0.113629	11.3884	0.651342	0.419633	0.718533	tab_HeatShockFC_PlusATc	YDR169C	STB3	IV	794255	TF	0.349314	794352	794365	YDR169C	-110	0	0.96	FALSE	STB3	YDR169C	STB3	1	110	TRUE	FALSE	FALSE
TCCGCCTGGCATTGGTGAAA	0.00225135	9.33261	8.84928e-05	0.992494	0.995628	tab_HeatShockFC_PlusATc	YDR207C	UME6	IV	867591	TF	0.173053	867691	867678	YDR207C	-87	0	0.73	FALSE	UME6	YDR207C	UME6	1	87	TRUE	FALSE	FALSE
TCCGCGTCCGCTAATTCGCG	0.878393	11.1346	15.4826	8.3268e-05	0.000645088	tab_HeatShockFC_PlusATc	YDR247W	VHS1	IV	955644	Kin	1.34185	955506	955493	YDR247W	-151	0	0.89	FALSE	VHS1	YDR247W	VHS1	1	151	TRUE	FALSE	FALSE
TCCGGAAAATTCTACATTTG	-0.252839	11.2127	3.76094	0.052463	0.234745	tab_HeatShockFC_PlusATc	YPL075W	GCR1	XVI	412176	TF	-0.230639	412065	412078	YPL075W	-98	0.09	0.51	TRUE	GCR1	YPL075W	GCR1	1	98	TRUE	TRUE	TRUE
TCCGGTTCCCATGACAAAGA	-0.175357	9.86969	1.29224	0.255635	0.573381	tab_HeatShockFC_PlusATc	YML007W	YAP1	XIII	253686	TF	-0.108021	253576	253589	YML007W	-97	0	0.84	FALSE	YAP1	YML007W	YAP1	1	97	TRUE	FALSE	FALSE
TCCGTTACAAGATGACCCCA	1.00707	9.47432	18.6963	1.5328e-05	0.000147587	tab_HeatShockFC_PlusATc	YGR188C	BUB1	VII	875162	Kin	1.51601	875313	875300	YGR188C	-138	0	0.9	FALSE	BUB1	YGR188C	BUB1	1	138	TRUE	FALSE	FALSE
TCCTAATGCTGAAGCTTCAT	-0.556202	11.309	17.9871	2.22409e-05	0.000375101	tab_HeatShockFC_PlusATc	YPL075W	GCR1	XVI	412176	TF	-0.710726	412170	412157	YPL075W	-19	0	0.76	TRUE	GCR1	YPL075W	GCR1	1	19	TRUE	TRUE	TRUE
TCCTGGAAGGCCTGCTGTAG	-1.057	10.1276	31.7077	1.79206e-08	3.451e-07	tab_HeatShockFC_PlusATc	YFL033C	RIM15	VI	74454	Kin	-1.27765	74545	74558	YFL033C	-96	0.08	0.24	FALSE	RIM15	YFL033C	RIM15	1	96	TRUE	FALSE	FALSE
TCCTGTTTAAGTTCGGCCAG	-0.11811	11.1969	0.962347	0.326596	0.64949	tab_HeatShockFC_PlusATc	YPR186C	PZF1	XVI	911027	TF	-0.0174245	910989	910976	YPR186C	51	0.76	0.15	TRUE	PZF1	YPR186C	PZF1	1	51	TRUE	TRUE	TRUE
TCCTTCTTAGTAATACATGA	-0.0762373	10.2207	0.228646	0.632529	0.825489	tab_HeatShockFC_PlusATc	YDR421W	ARO80	IV	1311961	TF	0.0488408	1311852	1311839	YDR421W	-122	0	0.31	FALSE	ARO80	YDR421W	ARO80	1	122	TRUE	FALSE	FALSE
TCGAGAAGTTTTATATCCTG	-0.0706082	10.3881	0.247778	0.618644	0.82004	tab_HeatShockFC_PlusATc	YPR196W	YPR196W	XVI	931347	TF	0.057749	931337	931324	YPR196W	-23	0.03	0.54	FALSE	YPR196W	YPR196W	YPR196W	1	23	TRUE	FALSE	FALSE
TCGCCCGGACATCACCCGCC	-0.787973	10.5698	31.1949	2.33379e-08	8.52805e-07	tab_HeatShockFC_PlusATc	YOR140W	SFL1	XV	586649	TF	-1.07752	586506	586493	YOR140W	-156	0	0.84	FALSE	SFL1	YOR138C|YOR140W	RUP1|SFL1	2	99	FALSE	FALSE	FALSE
TCGCGTTGCGTTACAGAATA	-0.340633	10.196	5.78006	0.016209	0.0530334	tab_HeatShockFC_PlusATc	YKL116C	PRR1	XI	223100	Kin	-0.308068	223193	223206	YKL116C	-106	0	0.89	FALSE	PRR1	YKL115C|YKL116C	PRR1|YKL115C	2	106	TRUE	FALSE	FALSE
TCGCTACTCTGAATAGACGA	0.0531969	9.21501	0.0701182	0.791165	0.933053	tab_HeatShockFC_PlusATc	YJL089W	SIP4	X	265921	TF	0.253677	265929	265916	YJL089W	-5	0	0.16	FALSE	SIP4	YJL089W	SIP4	1	5	TRUE	FALSE	FALSE
TCGCTAGTTATCCGACTGCA	0.0657063	11.0442	0.179668	0.671659	0.79982	tab_HeatShockFC_PlusATc	YKL101W	HSL1	XI	248659	Kin	0.241899	248668	248655	YKL101W	-4	0.76	0.13	FALSE	HSL1	YKL101W	HSL1	1	4	TRUE	FALSE	FALSE
TCGGTTATTGAGCTCTGAAT	0.0600613	10.1686	0.196943	0.6572	0.792402	tab_HeatShockFC_PlusATc	YBR059C	AKL1	II	360337	Kin	0.234259	360435	360422	YBR059C	-85	0.1	0.63	FALSE	AKL1	YBR059C	AKL1	1	85	TRUE	FALSE	FALSE
TCGTATTGTTTTATATTATT	0.265042	11.2678	4.56381	0.0326543	0.0944593	tab_HeatShockFC_PlusATc	YOL016C	CMK2	XV	296226	Kin	0.511694	296237	296224	YOL016C	2	0.07	0.38	FALSE	CMK2	YOL016C	CMK2	1	2	TRUE	FALSE	FALSE
TCGTCGTTATTTGCAAGCCG	-0.197828	11.1717	1.57177	0.20995	0.388754	tab_HeatShockFC_PlusATc	YDR122W	KIN1	IV	694393	Kin	-0.114787	694298	694285	YDR122W	-108	0	0.93	FALSE	KIN1	YDR122W	KIN1	1	108	TRUE	FALSE	FALSE
TCGTCGTTCTCTGTGCTGAT	-0.122576	11.8549	1.10537	0.293091	0.623886	tab_HeatShockFC_PlusATc	YJL103C	GSM1	X	231047	TF	-0.0244918	231164	231177	YJL103C	-130	0	0.87	FALSE	GSM1	YJL102W|YJL103C	GSM1|MEF2	2	82	FALSE	FALSE	FALSE
TCGTGTAAACATTACGATTT	-0.026646	11.4382	0.0501161	0.822861	0.950144	tab_HeatShockFC_PlusATc	YOL116W	MSN1	XV	99678	TF	0.127321	99529	99516	YOL116W	-162	0.08	0.56	FALSE	MSN1	YOL116W	MSN1	1	162	TRUE	FALSE	FALSE
TCGTGTTCACTATTATGTAT	0.160286	9.6794	0.964555	0.326042	0.64949	tab_HeatShockFC_PlusATc	YPL202C	AFT2	XVI	169408	TF	0.423151	169434	169421	YPL202C	-13	0.29	0.38	FALSE	AFT2	YPL202C	AFT2	1	13	TRUE	FALSE	FALSE
TCTAATAAATTACATCGCCA	-0.00297762	10.1634	0.000269115	0.986912	0.995628	tab_HeatShockFC_PlusATc	YGL166W	CUP2	VII	191108	TF	0.164778	191062	191075	YGL166W	-33	0.24	0.42	FALSE	CUP2	YGL166W	CUP2	1	33	TRUE	FALSE	FALSE
TCTAATCAAGTTCTGTGGGG	0.894852	11.305	15.3212	9.06942e-05	0.00068683	tab_HeatShockFC_PlusATc	YOL113W	SKM1	XV	104287	Kin	1.36412	104191	104178	YOL113W	-109	0.28	0.48	FALSE	SKM1	YOL113W	SKM1	1	109	TRUE	FALSE	FALSE
TCTACTTGGAGGCTCGAGGA	-1.71355	10.8012	66.9293	2.81423e-16	3.03893e-14	tab_HeatShockFC_PlusATc	YAR019C	CDC15	I	175168	Kin	-2.16627	175182	175195	YAR019C	-27	0.18	0.72	TRUE	CDC15	YAR019C	CDC15	1	27	TRUE	TRUE	TRUE
TCTAGAACCATCACTGTAAA	0.100055	10.2879	0.492625	0.482759	0.753923	tab_HeatShockFC_PlusATc	YDL020C	RPN4	IV	416952	TF	0.327831	417072	417059	YDL020C	-107	0.24	0.63	FALSE	RPN4	YDL020C	RPN4	1	107	TRUE	FALSE	FALSE
TCTATAAAAACCTTGAGCTA	-3.53176	9.5154	101.256	8.08218e-24	1.36185e-21	tab_HeatShockFC_PlusATc	YPL209C	IPL1	XVI	157671	Kin	-4.62716	157701	157714	YPL209C	-43	0	0.91	TRUE	IPL1	YPL208W|YPL209C	IPL1|RKM1	2	43	TRUE	TRUE	TRUE
TCTATCGAAAGTAATACGAC	-1.03913	10.0012	26.4443	2.71244e-07	4.06263e-06	tab_HeatShockFC_PlusATc	YBL105C	PKC1	II	17962	Kin	-1.25347	17960	17973	YBL105C	-11	0.27	0.59	TRUE	PKC1	YBL105C	PKC1	1	11	TRUE	TRUE	TRUE
TCTATTTGCCTTTTCATTAG	-1.94138	9.53702	25.6517	4.08929e-07	5.86421e-06	tab_HeatShockFC_PlusATc	YJL128C	PBS2	X	180324	Kin	-2.47463	180467	180480	YJL128C	-156	0.11	0.32	FALSE	PBS2	YJL128C	PBS2	1	156	TRUE	FALSE	FALSE
TCTCAAGCGCAAGAGAAAAA	-1.97532	8.16702	31.5102	1.98392e-08	7.56478e-07	tab_HeatShockFC_PlusATc	YDL056W	MBP1	IV	352751	TF	-2.95656	352625	352638	YDL056W	-113	0.44	0.35	FALSE	MBP1	YDL056W	MBP1	1	113	TRUE	FALSE	FALSE
TCTCAATAAAGTGGTCGTAT	0.102001	10.9699	0.621287	0.430569	0.723536	tab_HeatShockFC_PlusATc	YML081W	TDA9	XIII	104632	TF	0.330911	104638	104625	YML081W	-7	0.04	0.64	FALSE	TDA9	YML081W	TDA9	1	7	TRUE	FALSE	FALSE
TCTCATCGAATAAGCGCATT	0.105161	10.1573	0.494928	0.481737	0.753923	tab_HeatShockFC_PlusATc	YER184C	YER184C	V	558754	TF	0.335913	558739	558752	YER184C	2	0.19	0.09	FALSE	TOG1	YER184C|YER185W	PUG1|TOG1	2	2	TRUE	FALSE	FALSE
TCTCATTATCTACTTAATAT	0.515417	11.3635	17.6018	2.72329e-05	0.000426487	tab_HeatShockFC_PlusATc	YMR019W	STB4	XIII	312129	TF	0.985161	312012	311999	YMR019W	-122	0.76	0.04	FALSE	STB4	YMR019W	STB4	1	122	TRUE	FALSE	FALSE
TCTCCCCTCTCACTAAGGGA	-0.779703	9.7797	23.969	9.78969e-07	2.60168e-05	tab_HeatShockFC_PlusATc	YJL103C	GSM1	X	231047	TF	-1.06443	231138	231151	YJL103C	-104	0	0.8	FALSE	GSM1	YJL102W|YJL103C	GSM1|MEF2	2	104	TRUE	FALSE	FALSE
TCTCCGGAAACAAGCTGAGC	-0.129477	9.57244	0.519291	0.471144	0.751929	tab_HeatShockFC_PlusATc	YBR083W	TEC1	II	408914	TF	-0.035414	408837	408824	YBR083W	-90	0.22	0.76	FALSE	TEC1	YBR083W	TEC1	1	90	TRUE	FALSE	FALSE
TCTCCGTTGCACATCGTCAA	0.291418	11.0495	4.61306	0.0317294	0.160848	tab_HeatShockFC_PlusATc	YKR099W	BAS1	XI	635586	TF	0.630672	635421	635434	YKR099W	-152	0	0.74	FALSE	BAS1	YKR098C|YKR099W	BAS1|UBP11	2	118	FALSE	FALSE	FALSE
TCTCGAATTGAAAATTTCGC	-0.0496204	9.42645	0.0920584	0.761576	0.861842	tab_HeatShockFC_PlusATc	YCR073C	SSK22	III	246648	Kin	0.085808	246737	246750	YCR073C	-102	0.01	0.48	FALSE	SSK22	YCR073C	SSK22	1	102	TRUE	FALSE	FALSE
TCTCTGACAAAGCTCCAGAA	-0.17484	9.67959	1.16723	0.279972	0.606259	tab_HeatShockFC_PlusATc	YHR124W	NDT80	VIII	356534	TF	-0.107203	356428	356415	YHR124W	-111	0.15	0.26	FALSE	NDT80	YHR124W	NDT80	1	111	TRUE	FALSE	FALSE
TCTCTTACCCTGTTTGGTTT	-0.176872	11.2801	2.16568	0.141122	0.421395	tab_HeatShockFC_PlusATc	YOL089C	HAL9	XV	153552	TF	-0.110418	153640	153653	YOL089C	-101	0	0.86	FALSE	HAL9	YOL089C	HAL9	1	101	TRUE	FALSE	FALSE
TCTCTTCTCTTATATATGCA	0.440806	9.70006	6.71001	0.00958731	0.0706561	tab_HeatShockFC_PlusATc	YPL128C	TBF1	XVI	308308	TF	0.867086	308528	308541	YPL128C	-233	0	0.49	TRUE	TBF1	YPL128C	TBF1	1	233	TRUE	TRUE	TRUE
TCTCTTTCTTTTGCCTTTAG	-0.0691096	10.3435	0.224486	0.635643	0.827419	tab_HeatShockFC_PlusATc	YER069W	ARG5,6	V	295361	TF	0.0601207	295356	295369	YER069W	8	0	0.68	FALSE	ARG5,6	YER069W	ARG5,6	1	8	TRUE	FALSE	FALSE
TCTGATCCATTGAGAAAACC	0.171189	10.7331	1.50557	0.219817	0.401509	tab_HeatShockFC_PlusATc	YOL113W	SKM1	XV	104287	Kin	0.384667	104237	104250	YOL113W	-37	0.36	0.16	FALSE	SKM1	YOL113W	SKM1	1	37	TRUE	FALSE	FALSE
TCTGCCGCTCGGACTTTCCG	-0.356317	10.5513	6.47904	0.0109154	0.0771999	tab_HeatShockFC_PlusATc	YBL005W	PDR3	II	217408	TF	-0.394399	217285	217272	YBL005W	-136	0	0.41	FALSE	PDR3	YBL005W|YBL006C	LDB7|PDR3	2	135	FALSE	FALSE	FALSE
TCTGCGTTATATTTTATCTT	-0.302753	11.5455	6.65119	0.00990895	0.0355408	tab_HeatShockFC_PlusATc	YBR097W	VPS15	II	436883	Kin	-0.256799	436806	436793	YBR097W	-90	0.03	0.59	FALSE	VPS15	YBR097W	VPS15	1	90	TRUE	FALSE	FALSE
TCTGCTAAAATGTAGTGAGT	1.20479	10.0966	29.5185	5.53844e-08	9.10466e-07	tab_HeatShockFC_PlusATc	YIL147C	SLN1	IX	73669	Kin	1.78361	73658	73645	YIL147C	24	0.45	0.18	TRUE	SLN1	YIL147C	SLN1	1	24	TRUE	TRUE	TRUE
TCTGGAATAGAATGTCGATC	0.0475221	8.94194	0.0469522	0.828454	0.950144	tab_HeatShockFC_PlusATc	YOL116W	MSN1	XV	99678	TF	0.244696	99501	99488	YOL116W	-190	0.32	0.41	FALSE	MSN1	YOL116W	MSN1	1	190	TRUE	FALSE	FALSE
TCTGGGGAGCACCATATTTT	0.0724218	10.6287	0.193885	0.659702	0.793345	tab_HeatShockFC_PlusATc	YPL042C	SSN3	XVI	474951	Kin	0.250988	475169	475182	YPL042C	-231	0.32	0.26	FALSE	SSN3	YPL042C	SSN3	1	231	TRUE	FALSE	FALSE
TCTGGGTTGCTAATCACTAT	0.10592	9.73079	0.292245	0.588785	0.747849	tab_HeatShockFC_PlusATc	YPR111W	DBF20	XVI	747250	Kin	0.296327	747254	747267	YPR111W	17	0.74	0.14	FALSE	DBF20	YPR111W	DBF20	1	17	TRUE	FALSE	FALSE
TCTGTCTACGTCATACATAT	0.139791	11.3831	1.29467	0.255189	0.573381	tab_HeatShockFC_PlusATc	YMR037C	MSN2	XIII	346946	TF	0.390716	347152	347165	YMR037C	-219	0	0.81	FALSE	MSN2	YMR037C	MSN2	1	219	TRUE	FALSE	FALSE
TCTGTGTATTTACTACTAAT	-2.29065	10.7601	145.969	1.31859e-33	8.8873e-31	tab_HeatShockFC_PlusATc	YPL204W	HRR25	XVI	164090	Kin	-2.94735	163960	163947	YPL204W	-143	0.52	0.6	TRUE	HRR25	YPL204W	HRR25	1	143	TRUE	TRUE	TRUE
TCTTAACAATGTTGACCGCG	0.282972	11.1373	3.11269	0.0776845	0.183717	tab_HeatShockFC_PlusATc	YPL150W	YPL150W	XVI	267993	Kin	0.535961	267892	267879	YPL150W	-114	0	0.64	FALSE	YPL150W	YPL150W	YPL150W	1	114	TRUE	FALSE	FALSE
TCTTACTGTAATTCGATCAG	0.166929	9.80566	1.05494	0.304373	0.63538	tab_HeatShockFC_PlusATc	YPR022C	YPR022C	XVI	607349	TF	0.433664	607549	607536	YPR022C	-187	0.27	0.56	FALSE	SDD4	YPR022C	SDD4	1	187	TRUE	FALSE	FALSE
TCTTATTGCCAGACTCTCAA	0.103021	11.3842	0.509825	0.475215	0.653663	tab_HeatShockFC_PlusATc	YPL140C	MKK2	XVI	289253	Kin	0.292404	289379	289392	YPL140C	-139	0.21	0.73	FALSE	MKK2	YPL140C	MKK2	1	139	TRUE	FALSE	FALSE
TCTTCAACACTAATTAAATG	-0.238621	10.4551	2.79836	0.0943605	0.333686	tab_HeatShockFC_PlusATc	YPR015C	YPR015C	XVI	591104	TF	-0.208139	591021	591034	YPR015C	70	0.28	0.02	FALSE	YPR015C	YPR015C	YPR015C	1	70	TRUE	FALSE	FALSE
TCTTCTGTTGTTACACTCTC	0.0484956	10.9187	0.0776657	0.780486	0.928747	tab_HeatShockFC_PlusATc	YCR096C	HMRA2	III	293565	TF	0.246237	293694	293681	YCR096C	-108		0	FALSE	HMRA2	YCL067C|YCR096C|YCR097W	HMLALPHA2|HMRA1|HMRA2	3	108	TRUE	FALSE	FALSE
TCTTCTTTCTGTTGTATATT	-0.0668566	11.2993	0.317492	0.573119	0.741424	tab_HeatShockFC_PlusATc	YOR351C	MEK1	XV	996538	Kin	0.0624793	996542	996529	YOR351C	17	0.19	0.33	FALSE	MEK1	YOR351C	MEK1	1	17	TRUE	FALSE	FALSE
TCTTGCATTTGTCTGTTTGT	-0.12062	9.56284	0.504151	0.477682	0.753923	tab_HeatShockFC_PlusATc	YHR006W	STP2	VIII	117768	TF	-0.0213969	117755	117768	YHR006W	0	0.24	0.59	FALSE	STP2	YHR006W	STP2	1	0	TRUE	FALSE	FALSE
TCTTGTACTCTATCTCTACC	-0.118593	9.66317	0.492074	0.483003	0.753923	tab_HeatShockFC_PlusATc	YER040W	GLN3	V	229713	TF	-0.0181899	229550	229537	YER040W	-176	0.02	0.44	FALSE	GLN3	YER039C|YER039C-A|YER040W	GLN3|HVG1|YER039C-A	3	30	FALSE	FALSE	FALSE
TCTTTCAAGACAAACCCTAG	-0.0470622	8.16671	0.0349143	0.851775	0.951601	tab_HeatShockFC_PlusATc	YBR267W	REI1	II	739824	TF	0.0950117	739614	739601	YBR267W	-223	0.32	0.22	FALSE	REI1	YBR267W	REI1	1	223	TRUE	FALSE	FALSE
TCTTTCAGCTATATTGTTCA	0.322195	10.4543	4.98085	0.0256294	0.077117	tab_HeatShockFC_PlusATc	YCR091W	KIN82	III	274345	Kin	0.589049	274267	274254	YCR091W	-91	0	0.92	FALSE	KIN82	YCR091W	KIN82	1	91	TRUE	FALSE	FALSE
TCTTTCGCCTCGCAGCAATA	0.00585201	10.19	0.00139105	0.970248	0.985074	tab_HeatShockFC_PlusATc	YNL020C	ARK1	XIV	597667	Kin	0.160888	597762	597775	YNL020C	-108	0	1	FALSE	ARK1	YNL020C	ARK1	1	108	TRUE	FALSE	FALSE
TCTTTCTACAGTCTGGCTGC	0.0922668	10.3769	0.392789	0.530837	0.778557	tab_HeatShockFC_PlusATc	YDR043C	NRG1	IV	543571	TF	0.315507	543662	543675	YDR043C	-104	0	0.45	FALSE	NRG1	YDR043C	NRG1	1	104	TRUE	FALSE	FALSE
TCTTTGTTTTGAGAGGCTGA	-0.146184	10.004	0.881794	0.347711	0.659897	tab_HeatShockFC_PlusATc	YMR019W	STB4	XIII	312129	TF	-0.0618539	312113	312126	YMR019W	5	0	0.73	FALSE	STB4	YMR019W	STB4	1	5	TRUE	FALSE	FALSE
TCTTTTCGGTGCTGGTATCA	-0.0276708	9.53475	0.0266437	0.870338	0.958551	tab_HeatShockFC_PlusATc	YGL254W	FZF1	VII	22295	TF	0.1257	22085	22072	YGL254W	-223	0.29	0.18	FALSE	FZF1	YGL254W	FZF1	1	223	TRUE	FALSE	FALSE
TCTTTTGTTTCGAAAAGCCA	-0.145401	8.4857	0.335054	0.562698	0.799559	tab_HeatShockFC_PlusATc	YHR124W	NDT80	VIII	356534	TF	-0.060614	356454	356441	YHR124W	-85	0.12	0.2	FALSE	NDT80	YHR124W	NDT80	1	85	TRUE	FALSE	FALSE
TGAAAAAAAAAAAAAACGTT	-0.579086	5.78326	2.87515	0.0899566	0.203459	tab_HeatShockFC_PlusATc	YBL009W	ALK2	II	207160	Kin	-0.630807	207015	207028	YBL009W	-132	0	0.58	FALSE	ALK2	YBL009W|YBL010C	ALK2|YBL010C	2	77	FALSE	FALSE	FALSE
TGAAAACAATAATCCGTCTC	0.558201	10.6286	9.02578	0.00266199	0.0122889	tab_HeatShockFC_PlusATc	YPL042C	SSN3	XVI	474951	Kin	0.908476	475089	475076	YPL042C	-125	0	0.73	FALSE	SSN3	YPL042C	SSN3	1	125	TRUE	FALSE	FALSE
TGAAACACAGCATTTCTTTT	0.240145	10.2205	2.66177	0.102786	0.350987	tab_HeatShockFC_PlusATc	YHR084W	STE12	VIII	273854	TF	0.549531	273722	273709	YHR084W	-145	0	0.73	FALSE	STE12	YHR084W	STE12	1	145	TRUE	FALSE	FALSE
TGAAATCTCTGATCAAGAAA	0.0280082	11.5973	0.0311279	0.859955	0.925894	tab_HeatShockFC_PlusATc	YPL153C	RAD53	XVI	264332	Kin	0.190876	264320	264333	YPL153C	-1	0.78	0.02	TRUE	RAD53	YPL153C	RAD53	1	1	TRUE	TRUE	TRUE
TGACAAAAAGCATATAACAT	0.000310537	11.0533	5.53734e-06	0.998122	0.999606	tab_HeatShockFC_PlusATc	YGR052W	FMP48	VII	593569	Kin	0.153388	593489	593476	YGR052W	-85	0.02	0.06	FALSE	FMP48	YGR052W	FMP48	1	85	TRUE	FALSE	FALSE
TGACAGCTCAAATGAATTTC	-0.227664	8.38577	0.457532	0.49878	0.759543	tab_HeatShockFC_PlusATc	YBR066C	NRG2	II	370764	TF	-0.190799	370769	370782	YBR066C	-18	0.14	0.08	FALSE	NRG2	YBR066C	NRG2	1	18	TRUE	FALSE	FALSE
TGACGTGATACCCGTCTTTG	-0.156405	11.3272	0.770023	0.38021	0.575868	tab_HeatShockFC_PlusATc	YGL083W	SCY1	VII	352990	Kin	-0.0587217	353071	353084	YGL083W	94	0.39	0.15	FALSE	SCY1	YGL083W	SCY1	1	94	TRUE	FALSE	FALSE
TGACTTTTCTCCGATTATCC	-0.136531	11.5968	0.801827	0.370548	0.566319	tab_HeatShockFC_PlusATc	YOL100W	PKH2	XV	128985	Kin	-0.0318232	128806	128819	YOL100W	-166	0	0.71	FALSE	PKH2	YOL100W	PKH2	1	166	TRUE	FALSE	FALSE
TGAGAAAATGAATTTTGATG	-0.529675	10.3964	13.1834	0.000282438	0.00183041	tab_HeatShockFC_PlusATc	YBL009W	ALK2	II	207160	Kin	-0.563931	207209	207196	YBL009W	36	0.79	0.06	FALSE	ALK2	YBL009W	ALK2	1	36	TRUE	FALSE	FALSE
TGAGAAAGTGAACATAAACA	-0.277299	9.58376	1.64792	0.199243	0.379532	tab_HeatShockFC_PlusATc	YPL140C	MKK2	XVI	289253	Kin	-0.222348	289353	289340	YPL140C	-87	0	0.66	FALSE	MKK2	YPL140C	MKK2	1	87	TRUE	FALSE	FALSE
TGAGAAGTGGAGGAAAAGAA	-0.757548	8.03592	4.52465	0.03341	0.166153	tab_HeatShockFC_PlusATc	YOR113W	AZF1	XV	533996	TF	-1.02937	533914	533901	YOR113W	-95	0	0.83	FALSE	AZF1	YOR113W	AZF1	1	95	TRUE	FALSE	FALSE
TGAGCTGGATTTTCATATAT	0.181735	9.82689	1.21228	0.270881	0.595395	tab_HeatShockFC_PlusATc	YOL028C	YAP7	XV	271587	TF	0.457094	271709	271722	YOL028C	-135	0	0.46	FALSE	YAP7	YOL028C	YAP7	1	135	TRUE	FALSE	FALSE
TGAGGCCTTCCCTTAGTGAG	0.198113	10.3554	1.58354	0.208251	0.523312	tab_HeatShockFC_PlusATc	YJL103C	GSM1	X	231047	TF	0.483013	231155	231142	YJL103C	-95	0	0.6	FALSE	GSM1	YJL102W|YJL103C	GSM1|MEF2	2	95	TRUE	FALSE	FALSE
TGAGTATGAACTGAATTTTA	0.233943	10.0747	1.55806	0.21195	0.391381	tab_HeatShockFC_PlusATc	YJL095W	BCK1	X	247177	Kin	0.469602	246984	246971	YJL095W	-206	0.64	0.33	FALSE	BCK1	YJL095W	BCK1	1	206	TRUE	FALSE	FALSE
TGAGTCAATTCAGGTCAGCT	0.122608	9.4276	0.497431	0.480631	0.753923	tab_HeatShockFC_PlusATc	YIL056W	VHR1	IX	249877	TF	0.363522	249740	249727	YIL056W	-150	0.21	0.17	FALSE	VHR1	YIL056W	VHR1	1	150	TRUE	FALSE	FALSE
TGAGTCATTGTTGTACCCTC	-0.0605292	11.1452	0.241078	0.623429	0.820156	tab_HeatShockFC_PlusATc	YLR266C	PDR8	XII	677747	TF	0.0736995	677960	677947	YLR266C	-200	0.15	0.29	FALSE	PDR8	YLR266C	PDR8	1	200	TRUE	FALSE	FALSE
TGAGTGTAGAACAGCAAAAA	0.479284	9.51268	5.2455	0.0220036	0.06806	tab_HeatShockFC_PlusATc	YPL141C	FRK1	XVI	286289	Kin	0.801664	286430	286443	YPL141C	-154	0	0.89	FALSE	FRK1	YPL141C	FRK1	1	154	TRUE	FALSE	FALSE
TGATACCCATTAATACACAT	0.535965	9.30758	6.65406	0.009893	0.0717038	tab_HeatShockFC_PlusATc	YDR421W	ARO80	IV	1311961	TF	1.01768	1311771	1311758	YDR421W	-203	0.19	0.17	FALSE	ARO80	YDR421W	ARO80	1	203	TRUE	FALSE	FALSE
TGATCTTAATTTATATGTAG	0.231979	12.0082	3.64803	0.0561356	0.143861	tab_HeatShockFC_PlusATc	YKL126W	YPK1	XI	205499	Kin	0.466944	205322	205309	YKL126W	-190	0.43	0.15	FALSE	YPK1	YKL126W	YPK1	1	190	TRUE	FALSE	FALSE
TGATGAGCTTAACGATGAGG	-1.82923	9.31946	47.2235	6.33368e-12	6.17182e-10	tab_HeatShockFC_PlusATc	YGL071W	AFT1	VII	371554	TF	-2.72535	371571	371584	YGL071W	30	0.57	0.23	FALSE	AFT1	YGL071W	AFT1	1	30	TRUE	FALSE	FALSE
TGATGATGGGACTCGAGACC	0.747915	11.0574	14.2374	0.000161139	0.00114324	tab_HeatShockFC_PlusATc	YDR477W	SNF1	IV	1412079	Kin	1.16525	1411909	1411896	YDR477W	-183	0.65	0.16	FALSE	SNF1	YDR477W	SNF1	1	183	TRUE	FALSE	FALSE
TGATGGCGGCTAAATTTCGG	0.0159002	8.68756	0.00267586	0.958745	0.985052	tab_HeatShockFC_PlusATc	YOR351C	MEK1	XV	996538	Kin	0.174488	996641	996654	YOR351C	-108	0.19	0.22	FALSE	MEK1	YOR351C	MEK1	1	108	TRUE	FALSE	FALSE
TGATGTAGTGTTATATAGAT	0.431246	9.06187	3.57881	0.0585209	0.252822	tab_HeatShockFC_PlusATc	YBR182C	SMP1	II	595043	TF	0.851958	595045	595032	YBR182C	11	0.86	0.09	FALSE	SMP1	YBR182C	SMP1	1	11	TRUE	FALSE	FALSE
TGATTAATTCTTATTCATCC	0.462852	11.2017	13.1974	0.000280334	0.00378235	tab_HeatShockFC_PlusATc	YPL230W	USV1	XVI	115156	TF	0.901975	115142	115129	YPL230W	-27	0.19	0.09	FALSE	USV1	YPL230W	USV1	1	27	TRUE	FALSE	FALSE
TGATTATATATCACTGCAGA	0.0857221	9.60232	0.267142	0.605255	0.816999	tab_HeatShockFC_PlusATc	YJL056C	ZAP1	X	333148	TF	0.305149	333239	333252	YJL056C	-104	0	0.87	FALSE	ZAP1	YJL055W|YJL056C	YJL055W|ZAP1	2	67	FALSE	FALSE	FALSE
TGATTGGTCCGGCCGATAAC	0.110551	9.98739	0.499489	0.479725	0.753923	tab_HeatShockFC_PlusATc	YFL021W	GAT1	VI	95786	TF	0.344442	95676	95663	YFL021W	-123	0	0.73	FALSE	GAT1	YFL021W	GAT1	1	123	TRUE	FALSE	FALSE
TGATTTCAATAGTCACATTG	0.154554	10.0398	1.0515	0.305161	0.63538	tab_HeatShockFC_PlusATc	YPR008W	HAA1	XVI	572701	TF	0.41408	572564	572551	YPR008W	-150	0	0.49	FALSE	HAA1	YPR008W	HAA1	1	150	TRUE	FALSE	FALSE
TGATTTGGGTGAAAACACAG	0.570481	8.59248	5.56508	0.0183221	0.110957	tab_HeatShockFC_PlusATc	YML027W	YOX1	XIII	221335	TF	1.0723	221329	221316	YML027W	-19	0.06	0.07	FALSE	YOX1	YML027W	YOX1	1	19	TRUE	FALSE	FALSE
TGCAGGAATGATGCAAAGAG	-0.413069	8.93336	3.263	0.0708595	0.285395	tab_HeatShockFC_PlusATc	YHR056C	RSC30	VIII	217861	TF	-0.484212	217943	217956	YHR056C	-87	0	0.66	FALSE	RSC30	YHR056C	RSC30	1	87	TRUE	FALSE	FALSE
TGCAGTTTAAGATCAAATAG	-0.28712	7.82778	0.724156	0.394784	0.703077	tab_HeatShockFC_PlusATc	YDL056W	MBP1	IV	352751	TF	-0.284891	352528	352515	YDL056W	-236	0.19	0.59	FALSE	MBP1	YDL056W	MBP1	1	236	TRUE	FALSE	FALSE
TGCATCATGCTGTTATTTAG	0.766086	12.6122	33.4793	7.20262e-09	1.56599e-07	tab_HeatShockFC_PlusATc	YBL016W	FUS3	II	191912	Kin	1.18984	191813	191800	YBL016W	-112	0	0.43	FALSE	FUS3	YBL016W|YBL017C	FUS3|PEP1	2	38	FALSE	FALSE	FALSE
TGCATCCATTAGCACTAGAA	0.197937	9.20327	0.958017	0.327687	0.516031	tab_HeatShockFC_PlusATc	YFL029C	CAK1	VI	79200	Kin	0.420869	79389	79402	YFL029C	-202	0.31	0.36	TRUE	CAK1	YFL029C	CAK1	1	202	TRUE	TRUE	TRUE
TGCCCGTTGTTTCCCAATTC	0.119792	12.5384	1.09449	0.295478	0.488118	tab_HeatShockFC_PlusATc	YOR061W	CKA2	XV	441410	Kin	0.315103	441388	441401	YOR061W	-9	0.48	0.07	FALSE	CKA2	YOR061W	CKA2	1	9	TRUE	FALSE	FALSE
TGCGCTTATTCGATGAGATT	0.0764022	11.6089	0.431741	0.511136	0.7638	tab_HeatShockFC_PlusATc	YER184C	YER184C	V	558754	TF	0.2904	558766	558753	YER184C	1	0.18	0.07	FALSE	TOG1	YER184C|YER185W	PUG1|TOG1	2	1	TRUE	FALSE	FALSE
TGCGGTATTCTTTGTAACTA	0.0913757	11.1395	0.553685	0.456816	0.643949	tab_HeatShockFC_PlusATc	YHR099W	TRA1	VIII	302734	Kin	0.276642	302730	302743	YHR099W	17	0.8	0.08	TRUE	TRA1	YHR099W	TRA1	1	17	TRUE	TRUE	TRUE
TGCGTCCCGTTGCACCTGAA	-1.30928	11.4309	12.8175	0.000343388	0.00212334	tab_HeatShockFC_PlusATc	YJL128C	PBS2	X	180324	Kin	-1.61911	180421	180434	YJL128C	-110	0	0.67	FALSE	PBS2	YJL128C	PBS2	1	110	TRUE	FALSE	FALSE
TGCGTTATTACGACTATCGT	-0.0901039	10.732	0.47039	0.492808	0.759543	tab_HeatShockFC_PlusATc	YLR176C	RFX1	XII	510738	TF	0.0268962	510750	510737	YLR176C	1	0.23	0.51	FALSE	RFX1	YLR176C	RFX1	1	1	TRUE	FALSE	FALSE
TGCTCTATTACCCGGCGGAC	-0.0561706	9.6497	0.0619433	0.80345	0.93901	tab_HeatShockFC_PlusATc	YER040W	GLN3	V	229713	TF	0.0805973	229611	229598	YER040W	-115	0	0.33	FALSE	GLN3	YER039C|YER039C-A|YER040W	GLN3|HVG1|YER039C-A	3	91	FALSE	FALSE	FALSE
TGCTCTATTCCTTGCTTAAA	0.161621	8.71339	0.418866	0.517503	0.690854	tab_HeatShockFC_PlusATc	YLR096W	KIN2	XII	332391	Kin	0.371717	332377	332390	YLR096W	-1	0.65	0.14	FALSE	KIN2	YLR096W	KIN2	1	1	TRUE	FALSE	FALSE
TGGAAAAAAAAAAGAAATTC	-0.504227	9.24946	2.70209	0.100217	0.219306	tab_HeatShockFC_PlusATc	YGL158W	RCK1	VII	206645	Kin	-0.529488	206519	206506	YGL158W	-139	0.04	0.22	FALSE	RCK1	YGL158W	RCK1	1	139	TRUE	FALSE	FALSE
TGGATTTGTGTGGTGATTTT	0.39239	9.96078	3.53479	0.0600938	0.150093	tab_HeatShockFC_PlusATc	YPL150W	YPL150W	XVI	267993	Kin	0.684056	267865	267852	YPL150W	-141	0.36	0.41	FALSE	YPL150W	YPL150W	YPL150W	1	141	TRUE	FALSE	FALSE
TGGCACACTAAATTTAATTG	0.489464	10.2661	7.26926	0.00701445	0.0268593	tab_HeatShockFC_PlusATc	YDR247W	VHS1	IV	955644	Kin	0.815442	955640	955653	YDR247W	9	0	0.17	FALSE	VHS1	YDR247W	VHS1	1	9	TRUE	FALSE	FALSE
TGGCCGGCTGGCCACATAAA	-0.332858	7.0062	1.73688	0.187535	0.366372	tab_HeatShockFC_PlusATc	YPR054W	SMK1	XVI	665584	Kin	-0.297545	665494	665481	YPR054W	-103	0	0.7	FALSE	SMK1	YPR050C|YPR054W	SMK1|YPR050C	2	80	FALSE	FALSE	FALSE
TGGCGAATGGAAAAATCACC	-0.44836	9.58839	7.61858	0.00577699	0.0231767	tab_HeatShockFC_PlusATc	YCR008W	SAT4	III	127988	Kin	-0.453874	127879	127866	YCR008W	-122	0.01	0.81	FALSE	SAT4	YCR008W	SAT4	1	122	TRUE	FALSE	FALSE
TGGCGCCGCGTTGGGTTCCC	-0.219523	12.91	3.94555	0.0469954	0.125197	tab_HeatShockFC_PlusATc	YDR122W	KIN1	IV	694393	Kin	-0.14415	694293	694306	YDR122W	-87	0	0.79	FALSE	KIN1	YDR122W	KIN1	1	87	TRUE	FALSE	FALSE
TGGCGGTTCACGTTGGTGAA	0.214596	10.684	1.94379	0.163258	0.327786	tab_HeatShockFC_PlusATc	YNL207W	RIO2	XIV	255228	Kin	0.443417	255021	255008	YNL207W	-220	0.17	0.57	TRUE	RIO2	YNL207W	RIO2	1	220	TRUE	TRUE	TRUE
TGGCGTTCTAGAATTAACCT	0.544173	10.5483	6.79811	0.00912542	0.0336095	tab_HeatShockFC_PlusATc	YGL180W	ATG1	VII	159882	Kin	0.889489	159782	159795	YGL180W	-87	0	0.75	FALSE	ATG1	YGL180W	ATG1	1	87	TRUE	FALSE	FALSE
TGGCGTTTGTTGCCCTAATA	0.19581	10.8674	1.34511	0.246134	0.436337	tab_HeatShockFC_PlusATc	YBR160W	CDC28	II	560000	Kin	0.417991	559848	559861	YBR160W	-139	0	0.82	TRUE	CDC28	YBR160W	CDC28	1	139	TRUE	TRUE	TRUE
TGGCTATGGAAGGTGATGCT	0.0261753	11.1923	0.0357979	0.849933	0.918037	tab_HeatShockFC_PlusATc	YBR097W	VPS15	II	436883	Kin	0.188395	436977	436990	YBR097W	107	0.7	0.16	FALSE	VPS15	YBR097W	VPS15	1	107	TRUE	FALSE	FALSE
TGGGCGATGCATTCGTTAAA	-0.543044	10.6479	7.52172	0.00609596	0.0509157	tab_HeatShockFC_PlusATc	YLR403W	SFP1	XII	924928	TF	-0.689903	924905	924892	YLR403W	-36	0.31	0.21	FALSE	SFP1	YLR402W|YLR403W	SFP1|YLR402W	2	36	TRUE	FALSE	FALSE
TGGGTGAGAGAGGCTATTTT	0.190937	10.6691	1.57467	0.209529	0.523525	tab_HeatShockFC_PlusATc	YBL054W	TOD6	II	117474	TF	0.471657	117286	117273	YBL054W	-201	0	0.73	FALSE	TOD6	YBL054W	TOD6	1	201	TRUE	FALSE	FALSE
TGGTACTGCCATGCTTCCAA	-0.362298	9.11503	3.0377	0.0813512	0.306029	tab_HeatShockFC_PlusATc	YLR375W	STP3	XII	871665	TF	-0.403864	871554	871567	YLR375W	-98	0	0.85	FALSE	STP3	YLR375W	STP3	1	98	TRUE	FALSE	FALSE
TGGTAGGCGAAAGGCTGACC	0.277757	9.5112	1.71096	0.190861	0.498169	tab_HeatShockFC_PlusATc	YFR034C	PHO4	VI	225993	TF	0.609054	226094	226107	YFR034C	-114	0.03	0.86	FALSE	PHO4	YFR034C	PHO4	1	114	TRUE	FALSE	FALSE
TGGTGAGTCAAGACCATAAC	0.0846004	11.0325	0.485337	0.486015	0.663105	tab_HeatShockFC_PlusATc	YIL042C	PKP1	IX	276330	Kin	0.267472	276325	276338	YIL042C	-8	0.33	0.56	FALSE	PKP1	YIL042C	PKP1	1	8	TRUE	FALSE	FALSE
TGGTGCCCTTTTGTTTATAC	0.951379	11.813	17.4244	2.98971e-05	0.000268675	tab_HeatShockFC_PlusATc	YDR247W	VHS1	IV	955644	Kin	1.44063	955626	955613	YDR247W	-31	0	0.28	FALSE	VHS1	YDR247W	VHS1	1	31	TRUE	FALSE	FALSE
TGGTGTTATTGAGTCAATTC	0.0379812	10.8535	0.0854485	0.770045	0.92439	tab_HeatShockFC_PlusATc	YIL056W	VHR1	IX	249877	TF	0.229597	249731	249718	YIL056W	-159	0.18	0.18	FALSE	VHR1	YIL056W	VHR1	1	159	TRUE	FALSE	FALSE
TGGTTTACAGGTAAAGGATA	0.269379	8.02027	0.948007	0.330227	0.650343	tab_HeatShockFC_PlusATc	YLR131C	ACE2	XII	406977	TF	0.595796	407116	407129	YLR131C	-152	0	0.62	FALSE	ACE2	YLR131C	ACE2	1	152	TRUE	FALSE	FALSE
TGGTTTCGAGAAATCAGGGT	-0.458437	9.94416	8.31677	0.00392806	0.0344491	tab_HeatShockFC_PlusATc	YLR375W	STP3	XII	871665	TF	-0.556008	871667	871654	YLR375W	-11	0.51	0.11	FALSE	STP3	YLR375W	STP3	1	11	TRUE	FALSE	FALSE
TGTAATGAGGAAAGTTCCGA	-0.374026	10.0748	2.19826	0.138167	0.414974	tab_HeatShockFC_PlusATc	YDR253C	MET32	IV	964768	TF	-0.422425	964749	964736	YDR253C	32	0.27	0.07	FALSE	MET32	YDR253C	MET32	1	32	TRUE	FALSE	FALSE
TGTACTCCTACCTTCGTAAC	0.113585	9.4744	0.452958	0.500934	0.675259	tab_HeatShockFC_PlusATc	YLR253W	YLR253W	XII	642554	Kin	0.306702	642545	642532	YLR253W	-22	0.29	0.67	FALSE	MCP2	YLR253W	MCP2	1	22	TRUE	FALSE	FALSE
TGTAGCATAAACAACCTAAA	0.386982	11.1323	6.7623	0.00931039	0.0341044	tab_HeatShockFC_PlusATc	YNR047W	FPK1	XIV	708458	Kin	0.676735	708318	708305	YNR047W	-153	0.2	0.34	FALSE	FPK1	YNR047W	FPK1	1	153	TRUE	FALSE	FALSE
TGTATCACAGTAAACTAGAG	0.292825	8.09957	1.11271	0.291493	0.623886	tab_HeatShockFC_PlusATc	YCR018C	SRD1	III	148930	TF	0.6329	149089	149102	YCR018C	-164	0	1	FALSE	SRD1	YCR018C	SRD1	1	164	TRUE	FALSE	FALSE
TGTATCTTTATATTATAGCG	0.00918633	8.8002	0.00160989	0.967995	0.98943	tab_HeatShockFC_PlusATc	YDR169C	STB3	IV	794255	TF	0.184028	794257	794244	YDR169C	11	0.71	0.13	FALSE	STB3	YDR169C	STB3	1	11	TRUE	FALSE	FALSE
TGTATGTCCAACCTAGTACG	-0.0349827	10.9326	0.0731756	0.786768	0.931168	tab_HeatShockFC_PlusATc	YML027W	YOX1	XIII	221335	TF	0.114128	221165	221152	YML027W	-183	0.04	0.4	FALSE	YOX1	YML027W	YOX1	1	183	TRUE	FALSE	FALSE
TGTCAAGAAAATATAAACTG	-0.0847411	10.4457	0.263989	0.607393	0.816999	tab_HeatShockFC_PlusATc	YDR253C	MET32	IV	964768	TF	0.0353831	964891	964878	YDR253C	-110	0	0.6	FALSE	MET32	YDR253C	MET32	1	110	TRUE	FALSE	FALSE
TGTCGCTCTTTTGACCTCAT	0.0913626	9.94224	0.3019	0.582694	0.809861	tab_HeatShockFC_PlusATc	YPR015C	YPR015C	XVI	591104	TF	0.314076	591185	591198	YPR015C	-94	0.12	0.06	FALSE	YPR015C	YPR015C	YPR015C	1	94	TRUE	FALSE	FALSE
TGTGAATAAGTAAGCCTTTA	1.83925	11.5416	30.5756	3.211e-08	5.44694e-07	tab_HeatShockFC_PlusATc	YHR205W	SCH9	VIII	508956	Kin	2.64234	508952	508965	YHR205W	9	0.42	0.11	FALSE	SCH9	YHR205W	SCH9	1	9	TRUE	FALSE	FALSE
TGTGACATAACTAAGGTACG	-0.0482546	9.96844	0.0517365	0.820069	0.895829	tab_HeatShockFC_PlusATc	YLL019C	KNS1	XII	107926	Kin	0.0876565	107914	107901	YLL019C	33	0.39	0.19	FALSE	KNS1	YLL019C	KNS1	1	33	TRUE	FALSE	FALSE
TGTGATGAGCATTTAGCTTT	-0.00930829	10.79	0.00585622	0.939001	0.976677	tab_HeatShockFC_PlusATc	YER129W	SAK1	V	416753	Kin	0.140369	416576	416589	YER129W	-164	0	0.51	FALSE	SAK1	YER129W	SAK1	1	164	TRUE	FALSE	FALSE
TGTGTAACAAAGAAAATATC	-0.0318282	9.05663	0.0205402	0.886039	0.963611	tab_HeatShockFC_PlusATc	YJL103C	GSM1	X	231047	TF	0.11912	231021	231008	YJL103C	39	0.72	0.09	FALSE	GSM1	YJL103C	GSM1	1	39	TRUE	FALSE	FALSE
TGTGTGGGTGCATGACTGAT	0.284559	11.6747	4.8638	0.0274258	0.144591	tab_HeatShockFC_PlusATc	YFL021W	GAT1	VI	95786	TF	0.619819	95660	95647	YFL021W	-139	0	0.43	FALSE	GAT1	YFL021W	GAT1	1	139	TRUE	FALSE	FALSE
TGTGTGTGTGTACATGTATG	0.103377	10.6298	0.490239	0.483821	0.753923	tab_HeatShockFC_PlusATc	YER064C	YER064C	V	284312	TF	0.333088	284462	284449	YER064C	-137	0	0.36	FALSE	VHR2	YER064C	VHR2	1	137	TRUE	FALSE	FALSE
TGTGTTATTCTGTCTAAATG	0.102093	9.94038	0.431545	0.511232	0.7638	tab_HeatShockFC_PlusATc	YDR213W	UPC2	IV	889537	TF	0.331057	889354	889341	YDR213W	-196	0.12	0.65	FALSE	UPC2	YDR213W	UPC2	1	196	TRUE	FALSE	FALSE
TGTTACCCGTCTTTCAAATT	-0.00123986	11.5744	9.30011e-05	0.992306	0.995628	tab_HeatShockFC_PlusATc	YBR049C	REB1	II	336967	TF	0.167528	337066	337079	YBR049C	-112	0	0.61	TRUE	REB1	YBR049C	REB1	1	112	TRUE	TRUE	TRUE
TGTTAGAAATTTACAGATCG	0.639995	10.0566	12.2196	0.000472897	0.00272421	tab_HeatShockFC_PlusATc	YGR040W	KSS1	VII	575185	Kin	1.01918	575106	575093	YGR040W	-92	0	0.88	FALSE	KSS1	YGR040W	KSS1	1	92	TRUE	FALSE	FALSE
TGTTATCTTTCATTCGCGCC	-0.00908633	11.4948	0.0052589	0.942189	0.975582	tab_HeatShockFC_PlusATc	YGL096W	TOS8	VII	325255	TF	0.15511	325036	325023	YGL096W	-232	0.09	0.24	FALSE	TOS8	YGL096W	TOS8	1	232	TRUE	FALSE	FALSE
TGTTATGTATTTCTACGTAG	0.0192005	9.18522	0.00960169	0.921942	0.974534	tab_HeatShockFC_PlusATc	YBR033W	EDS1	II	301921	TF	0.199876	301902	301915	YBR033W	-6	0.02	0.15	FALSE	EDS1	YBR033W	EDS1	1	6	TRUE	FALSE	FALSE
TGTTATTTCTCTTTAATGAA	0.541883	10.2568	12.4313	0.000422192	0.00514253	tab_HeatShockFC_PlusATc	YHR124W	NDT80	VIII	356534	TF	1.02705	356517	356530	YHR124W	4	0.15	0.12	FALSE	NDT80	YHR124W	NDT80	1	4	TRUE	FALSE	FALSE
TGTTGAACGACGCAAATTAA	0.352427	9.82396	4.97269	0.0257505	0.141145	tab_HeatShockFC_PlusATc	YDR310C	SUM1	IV	1084594	TF	0.727222	1084770	1084757	YDR310C	-163	0.09	0.3	FALSE	SUM1	YDR310C	SUM1	1	163	TRUE	FALSE	FALSE
TGTTGCCTCTCTTCTTCATC	0.149767	10.4101	1.30463	0.253368	0.44013	tab_HeatShockFC_PlusATc	YFL029C	CAK1	VI	79200	Kin	0.355672	79202	79189	YFL029C	11	0.35	0.78	TRUE	CAK1	YFL029C	CAK1	1	11	TRUE	TRUE	TRUE
TGTTGTATGTGGCTTCACGT	0.457965	11.4776	4.2302	0.0397107	0.110164	tab_HeatShockFC_PlusATc	YHR102W	KIC1	VIII	316388	Kin	0.772809	316401	316414	YHR102W	26	0.52	0.13	FALSE	KIC1	YHR102W	KIC1	1	26	TRUE	FALSE	FALSE
TGTTTACAAAAAAATAAAAA	-0.215874	9.00627	1.00416	0.316305	0.503994	tab_HeatShockFC_PlusATc	YOR233W	KIN4	XV	775668	Kin	-0.139212	775532	775545	YOR233W	-123	0	0.61	FALSE	KIN4	YOR233W	KIN4	1	123	TRUE	FALSE	FALSE
TGTTTGAAACTTTTGAAAAG	0.0774803	10.5189	0.36911	0.54349	0.714058	tab_HeatShockFC_PlusATc	YJR066W	TOR1	X	559389	Kin	0.257835	559257	559244	YJR066W	-137	0	0.44	FALSE	TOR1	YJR065C|YJR066W	ARP3|TOR1	2	60	FALSE	TRUE	FALSE
TGTTTTCAGGTAAACAAATC	-0.236581	9.61914	1.82773	0.176396	0.478944	tab_HeatShockFC_PlusATc	YBL054W	TOD6	II	117474	TF	-0.204911	117481	117468	YBL054W	-6	0.7	0.03	FALSE	TOD6	YBL054W	TOD6	1	6	TRUE	FALSE	FALSE
TTAAAGTGAGGTATGAATTA	0.358385	10.4146	5.93989	0.0148019	0.0983431	tab_HeatShockFC_PlusATc	YDL170W	UGA3	IV	156318	TF	0.736651	156328	156315	YDL170W	-3	0.9	0.02	FALSE	UGA3	YDL170W	UGA3	1	3	TRUE	FALSE	FALSE
TTAAATCTAAATATTTGTGT	-0.738173	11.4808	12.9475	0.000320345	0.00199919	tab_HeatShockFC_PlusATc	YHR030C	SLT2	VIII	170548	Kin	-0.846127	170507	170494	YHR030C	54	0	0.52	FALSE	SLT2	YHR030C	SLT2	1	54	TRUE	FALSE	FALSE
TTAACCATTTATTTCCTAAA	0.252249	10.1876	2.58948	0.107576	0.358722	tab_HeatShockFC_PlusATc	YER111C	SWI4	V	386196	TF	0.568686	386325	386312	YER111C	-116	0	0.27	FALSE	SWI4	YER111C	SWI4	1	116	TRUE	FALSE	FALSE
TTAATAATGATCTGTATTGC	0.0593222	10.7914	0.158347	0.690683	0.866566	tab_HeatShockFC_PlusATc	YKL185W	ASH1	XI	94151	TF	0.26337	94036	94049	YKL185W	-102	0.15	0.19	FALSE	ASH1	YKL185W	ASH1	1	102	TRUE	FALSE	FALSE
TTAATCAGCATCTTATGAGC	-0.216987	6.93365	0.432585	0.510723	0.7638	tab_HeatShockFC_PlusATc	YOL028C	YAP7	XV	271587	TF	-0.173902	271724	271737	YOL028C	-150	0	0.6	FALSE	YAP7	YOL028C	YAP7	1	150	TRUE	FALSE	FALSE
TTACACTCGCAAAGATAATG	-0.912933	10.4461	31.8362	1.6774e-08	6.68671e-07	tab_HeatShockFC_PlusATc	YGL073W	HSF1	VII	368669	TF	-1.27527	368562	368575	YGL073W	-94	0.01	0.59	TRUE	HSF1	YGL073W	HSF1	1	94	TRUE	TRUE	TRUE
TTACCCGCGCGGTGATTTCT	-0.31423	11.0376	5.9512	0.0147073	0.0485918	tab_HeatShockFC_PlusATc	YDR466W	PKH3	IV	1395026	Kin	-0.272333	1394934	1394921	YDR466W	-105	0	0.65	FALSE	PKH3	YDR466W	PKH3	1	105	TRUE	FALSE	FALSE
TTACCTCACCACCAAGTGAA	-0.0839639	10.4434	0.370326	0.542827	0.714058	tab_HeatShockFC_PlusATc	YLL019C	KNS1	XII	107926	Kin	0.0393252	108143	108156	YLL019C	-222	0.05	0.06	FALSE	KNS1	YLL019C	KNS1	1	222	TRUE	FALSE	FALSE
TTACTATTTATTCTTAGTAA	-0.0563838	10.8731	0.152252	0.696392	0.81956	tab_HeatShockFC_PlusATc	YIL095W	PRK1	IX	183768	Kin	0.0766539	183660	183647	YIL095W	-121	0.24	0.06	FALSE	PRK1	YIL095W	PRK1	1	121	TRUE	FALSE	FALSE
TTACTTTCTTGTTTGTATAG	-0.0641012	11.3194	0.186012	0.666257	0.796201	tab_HeatShockFC_PlusATc	YLR113W	HOG1	XII	371446	Kin	0.0662086	371470	371457	YLR113W	11	0.48	0.12	FALSE	HOG1	YLR113W	HOG1	1	11	TRUE	FALSE	FALSE
TTAGAGCATTACTTCTTGAG	0.52246	7.56727	3.37344	0.0662554	0.271523	tab_HeatShockFC_PlusATc	YGL096W	TOS8	VII	325255	TF	0.996308	325253	325240	YGL096W	-15	0.11	0.04	FALSE	TOS8	YGL096W	TOS8	1	15	TRUE	FALSE	FALSE
TTAGCAATAATAACCCCAAA	0.180553	10.847	1.09058	0.296342	0.488212	tab_HeatShockFC_PlusATc	YOL100W	PKH2	XV	128985	Kin	0.39734	128903	128890	YOL100W	-95	0	0.85	FALSE	PKH2	YOL100W	PKH2	1	95	TRUE	FALSE	FALSE
TTAGCACCGATGGTTCGCTT	0.103406	11.1668	0.714984	0.397794	0.703077	tab_HeatShockFC_PlusATc	YGR249W	MGA1	VII	987577	TF	0.333136	987473	987460	YGR249W	-117	0.16	0.83	FALSE	MGA1	YGR249W	MGA1	1	117	TRUE	FALSE	FALSE
TTAGGCGGAGCCAACCATAA	-0.575561	8.78385	6.09773	0.0135356	0.0920209	tab_HeatShockFC_PlusATc	YNL314W	DAL82	XIV	44444	TF	-0.741363	44450	44437	YNL314W	-7	0.77	0.25	FALSE	DAL82	YNL314W|YNL315C	ATP11|DAL82	2	7	TRUE	FALSE	FALSE
TTATAAACGATATTTCTCCG	0.0152192	8.89727	0.00485765	0.944435	0.975582	tab_HeatShockFC_PlusATc	YKL015W	PUT3	XI	408446	TF	0.193575	408355	408342	YKL015W	-104	0.02	0.68	FALSE	PUT3	YKL015W	PUT3	1	104	TRUE	FALSE	FALSE
TTATAAATAAAAAGTAGTCT	-0.35609	7.41892	0.915138	0.338755	0.529746	tab_HeatShockFC_PlusATc	YJL057C	IKS1	X	330179	Kin	-0.328989	330350	330337	YJL057C	-158	0.46	0.08	FALSE	IKS1	YJL057C	IKS1	1	158	TRUE	FALSE	FALSE
TTATAACTTAGAAGACGCGT	-2.61696	9.554	22.5562	2.0409e-06	2.54734e-05	tab_HeatShockFC_PlusATc	YJL095W	BCK1	X	247177	Kin	-3.38901	247076	247089	YJL095W	-88	0	0.84	FALSE	BCK1	YJL095W	BCK1	1	88	TRUE	FALSE	FALSE
TTATACCTCTTGTTACGTAG	0.0435451	10.2415	0.0696908	0.791788	0.933053	tab_HeatShockFC_PlusATc	YHR178W	STB5	VIII	459249	TF	0.238402	459225	459238	YHR178W	-11	0.38	0.57	FALSE	STB5	YHR178W	STB5	1	11	TRUE	FALSE	FALSE
TTATACTTATGACTATATGT	-0.282654	9.99958	3.61188	0.0573683	0.145362	tab_HeatShockFC_PlusATc	YBR028C	YPK3	II	296036	Kin	-0.229595	296197	296210	YBR028C	-174	0	0.47	FALSE	YPK3	YBR028C	YPK3	1	174	TRUE	FALSE	FALSE
TTATATACGATACTTTTATT	0.321946	9.09848	2.28351	0.130756	0.398169	tab_HeatShockFC_PlusATc	YER068W	MOT2	V	292983	TF	0.678985	293017	293030	YER068W	47	0.64	0.06	FALSE	MOT2	YER068W	MOT2	1	47	TRUE	FALSE	FALSE
TTATATATGGTTCTTTAGAT	-0.142355	10.3662	0.872272	0.350327	0.660725	tab_HeatShockFC_PlusATc	YLR278C	YLR278C	XII	704051	TF	-0.0557931	704172	704185	YLR278C	-126	0.13	0.26	FALSE	YLR278C	YLR278C	YLR278C	1	126	TRUE	FALSE	FALSE
TTATCTTTTGTCTCGTAGAT	0.172062	11.2525	2.01741	0.155504	0.445677	tab_HeatShockFC_PlusATc	YHL027W	RIM101	VIII	51013	TF	0.441786	50894	50907	YHL027W	-106	0	0.67	FALSE	RIM101	YHL027W	RIM101	1	106	TRUE	FALSE	FALSE
TTATGACGTTTTCGAGTGCG	0.146118	9.92932	0.665686	0.41456	0.711485	tab_HeatShockFC_PlusATc	YKL043W	PHD1	XI	356481	TF	0.400729	356357	356344	YKL043W	-137	0	0.37	FALSE	PHD1	YKL043W|YKL044W	MMO1|PHD1	2	131	FALSE	FALSE	FALSE
TTATTACCTGTCTCTTTCGC	-0.0111765	11.5217	0.00855096	0.926324	0.974534	tab_HeatShockFC_PlusATc	YMR037C	MSN2	XIII	346946	TF	0.151803	346964	346951	YMR037C	-5	0.51	0.01	FALSE	MSN2	YMR037C	MSN2	1	5	TRUE	FALSE	FALSE
TTATTATTTACGTGTATTGT	0.267457	9.52355	2.21313	0.136841	0.412404	tab_HeatShockFC_PlusATc	YLR278C	YLR278C	XII	704051	TF	0.592754	704046	704033	YLR278C	26	0.43	0.19	FALSE	YLR278C	YLR278C	YLR278C	1	26	TRUE	FALSE	FALSE
TTATTCGCATCGTGTATCAA	0.259821	10.0879	3.07267	0.0796186	0.304915	tab_HeatShockFC_PlusATc	YIR013C	GAT4	IX	381808	TF	0.58067							FALSE				1			FALSE	FALSE
TTATTGCCATCCTTTAGCAT	0.317234	9.43332	3.21205	0.0730976	0.287474	tab_HeatShockFC_PlusATc	YER111C	SWI4	V	386196	TF	0.671528	386208	386221	YER111C	-25	0.15	0.14	FALSE	SWI4	YER111C	SWI4	1	25	TRUE	FALSE	FALSE
TTATTTCTATATCGGTCCAC	0.467746	10.0977	5.86929	0.0154072	0.101595	tab_HeatShockFC_PlusATc	YDR423C	CAD1	IV	1319290	TF	0.90972	1319413	1319426	YDR423C	-136	0.24	0.42	FALSE	CAD1	YDR423C	CAD1	1	136	TRUE	FALSE	FALSE
TTCAAAAATTCATAAAGGCA	-0.173648	9.50114	0.72885	0.393256	0.586966	tab_HeatShockFC_PlusATc	YDL214C	PRR2	IV	76712	Kin	-0.0820601	76654	76641	YDL214C	71	0.49	0.03	FALSE	PRR2	YDL214C	PRR2	1	71	TRUE	FALSE	FALSE
TTCAAACCGAAGATTTGGAG	0.127944	8.15442	0.212656	0.644694	0.829369	tab_HeatShockFC_PlusATc	YOL089C	HAL9	XV	153552	TF	0.371967	153516	153503	YOL089C	49	0.48	0.12	FALSE	HAL9	YOL089C	HAL9	1	49	TRUE	FALSE	FALSE
TTCAAACCTGCAATATCGTC	0.432735	9.73173	5.45792	0.0194798	0.113892	tab_HeatShockFC_PlusATc	YPR196W	YPR196W	XVI	931347	TF	0.854313	931207	931194	YPR196W	-153	0.45	0.41	FALSE	YPR196W	YPR196W	YPR196W	1	153	TRUE	FALSE	FALSE
TTCAATAAGCAATGCTGTAT	0.116075	10.258	0.804928	0.369624	0.566197	tab_HeatShockFC_PlusATc	YPL209C	IPL1	XVI	157671	Kin	0.310071	157800	157787	YPL209C	-116	0.09	0.89	TRUE	IPL1	YPL208W|YPL209C	IPL1|RKM1	2	55	FALSE	TRUE	TRUE
TTCAATAGTCACATTGGGGC	-0.23844	8.41754	0.845418	0.357852	0.664907	tab_HeatShockFC_PlusATc	YPR008W	HAA1	XVI	572701	TF	-0.207853	572568	572555	YPR008W	-146	0	0.49	FALSE	HAA1	YPR008W	HAA1	1	146	TRUE	FALSE	FALSE
TTCAATCAGTAATACTTGGA	-0.125273	8.78014	0.295076	0.586986	0.810876	tab_HeatShockFC_PlusATc	YER028C	MIG3	V	211944	TF	-0.0287612	212053	212066	YER028C	-122	0.09	0.53	FALSE	MIG3	YER028C	MIG3	1	122	TRUE	FALSE	FALSE
TTCAATGACAATGACAATGA	-5.40565	8.80829	232.211	1.96379e-52	1.72224e-49	tab_HeatShockFC_PlusATc	YIL036W	CST6	IX	285516	TF	-8.38522	285436	285423	YIL036W	-93	0	0.83	FALSE	CST6	YIL036W	CST6	1	93	TRUE	FALSE	FALSE
TTCACAGAGGTTTGGTGTAT	-0.146066	9.97209	1.11311	0.291407	0.483764	tab_HeatShockFC_PlusATc	YPR161C	SGV1	XVI	866499	Kin	-0.0447288	866597	866584	YPR161C	-85	0	0.11	TRUE	SGV1	YPR161C	SGV1	1	85	TRUE	TRUE	TRUE
TTCACGTACTCATAATCTTC	0.192134	10.4354	1.08007	0.298681	0.632303	tab_HeatShockFC_PlusATc	YLR278C	YLR278C	XII	704051	TF	0.473551	704054	704067	YLR278C	-8	0.15	0.12	FALSE	YLR278C	YLR278C	YLR278C	1	8	TRUE	FALSE	FALSE
TTCAGAACGTGCTGTACTTT	-0.311032	9.65431	1.71848	0.189889	0.368834	tab_HeatShockFC_PlusATc	YOL016C	CMK2	XV	296226	Kin	-0.268004	296336	296349	YOL016C	-123	0	0.77	FALSE	CMK2	YOL015W|YOL016C	CMK2|IRC10	2	62	FALSE	FALSE	FALSE
TTCAGAGCTTACTAGATTCT	-0.542841	10.7158	12.6212	0.000381387	0.00477824	tab_HeatShockFC_PlusATc	YJL127C	SPT10	X	184288	TF	-0.689583	184421	184408	YJL127C	-120	0	0.88	FALSE	SPT10	YJL126W|YJL127C	NIT2|SPT10	2	86	FALSE	FALSE	FALSE
TTCAGGTGGGAAAAGTGAGA	0.19716	9.0918	0.924972	0.336173	0.653711	tab_HeatShockFC_PlusATc	YNL027W	CRZ1	XIV	579471	TF	0.481506	579373	579386	YNL027W	-85	0	0.5	FALSE	CRZ1	YNL027W	CRZ1	1	85	TRUE	FALSE	FALSE
TTCAGTTGAAGTTGCGCACT	0.17413	11.7607	1.03489	0.309013	0.49727	tab_HeatShockFC_PlusATc	YPL042C	SSN3	XVI	474951	Kin	0.388648	475048	475061	YPL042C	-110	0	0.97	FALSE	SSN3	YPL042C	SSN3	1	110	TRUE	FALSE	FALSE
TTCATCTTTTACGTACTTTC	0.312516	11.5307	5.23676	0.0221144	0.06806	tab_HeatShockFC_PlusATc	YGL059W	PKP2	VII	392200	Kin	0.575949	392159	392172	YGL059W	-28	0.3	0.41	FALSE	PKP2	YGL059W	PKP2	1	28	TRUE	FALSE	FALSE
TTCATGTTTTACTTCGCCAC	0.0802245	11.4222	0.453689	0.500588	0.759543	tab_HeatShockFC_PlusATc	YDR216W	ADR1	IV	894536	TF	0.296449	894530	894517	YDR216W	-19	0.44	0.06	FALSE	ADR1	YDR215C|YDR216W	ADR1|YDR215C	2	19	TRUE	FALSE	FALSE
TTCATTGAGTGCTCTGTGAC	0.210555	10.1325	1.57646	0.209272	0.388566	tab_HeatShockFC_PlusATc	YHR135C	YCK1	VIII	374431	Kin	0.437947	374396	374409	YHR135C	22	0.63	0.19	FALSE	YCK1	YHR135C	YCK1	1	22	TRUE	FALSE	FALSE
TTCCACTGTAGCTGATGTGC	-0.0286686	10.447	0.0532697	0.817468	0.895829	tab_HeatShockFC_PlusATc	YBR160W	CDC28	II	560000	Kin	0.114166	560021	560034	YBR160W	34	0.26	0.53	TRUE	CDC28	YBR160W	CDC28	1	34	TRUE	TRUE	TRUE
TTCCAGTAAATGAACTAAGA	-0.267843	10.7249	2.90157	0.0884935	0.200824	tab_HeatShockFC_PlusATc	YKL116C	PRR1	XI	223100	Kin	-0.209549	223094	223107	YKL116C	-7	0	0.56	FALSE	PRR1	YKL116C	PRR1	1	7	TRUE	FALSE	FALSE
TTCCATCTATTTGATTTATA	0.266462	10.5624	4.14457	0.0417684	0.114906	tab_HeatShockFC_PlusATc	YBR136W	MEC1	II	505641	Kin	0.513616	505512	505525	YBR136W	-108	0	0.81	TRUE	MEC1	YBR136W	MEC1	1	108	TRUE	TRUE	TRUE
TTCCATTCATTTGAGCAGCA	0.215344	9.62349	1.46292	0.226466	0.540529	tab_HeatShockFC_PlusATc	YER088C	DOT6	V	335277	TF	0.510282	335137	335150	YER088C	127	0.29	0.51	FALSE	DOT6	YER088C	DOT6	1	127	TRUE	FALSE	FALSE
TTCCCGGTCAAAAGCGTTTC	0.223443	7.58581	0.632116	0.42658	0.723121	tab_HeatShockFC_PlusATc	YGL209W	MIG2	VII	95811	TF	0.523099	95678	95665	YGL209W	-146	0.03	0.36	FALSE	MIG2	YGL209W	MIG2	1	146	TRUE	FALSE	FALSE
TTCCCGTTACGCCTGCTGAG	-0.407023	9.88414	4.2504	0.0392412	0.109745	tab_HeatShockFC_PlusATc	YDL017W	CDC7	IV	424107	Kin	-0.397925	424098	424111	YDL017W	4	0.06	0.46	TRUE	CDC7	YDL017W	CDC7	1	4	TRUE	TRUE	TRUE
TTCCGCGATGCAGCACCGTG	-0.0542606	8.85029	0.0594805	0.807319	0.940264	tab_HeatShockFC_PlusATc	YJR127C	RSF2	X	663086	TF	0.08362	663193	663180	YJR127C	-86	0	0.46	FALSE	RSF2	YJR127C	RSF2	1	86	TRUE	FALSE	FALSE
TTCCGGCGGAGATGCAGCGA	-0.883419	9.22083	13.6717	0.000217714	0.00303071	tab_HeatShockFC_PlusATc	YOR140W	SFL1	XV	586649	TF	-1.22856	586533	586546	YOR140W	-103	0	0.61	FALSE	SFL1	YOR140W	SFL1	1	103	TRUE	FALSE	FALSE
TTCCGTCACCAAGCTAAGAA	0.0953576	8.94538	0.162981	0.686427	0.864937	tab_HeatShockFC_PlusATc	YPR104C	FHL1	XVI	736709	TF	0.320398	736713	736726	YPR104C	-17	0.18	0.21	TRUE	FHL1	YPR104C	FHL1	1	17	TRUE	TRUE	TRUE
TTCCTAAAAAAAGAAAAAGA	-1.1324	8.36333	18.4103	1.78095e-05	0.000169065	tab_HeatShockFC_PlusATc	YMR291W	TDA1	XIII	852547	Kin	-1.3797	852394	852381	YMR291W	-166	0.01	0.43	FALSE	TDA1	YMR291W	TDA1	1	166	TRUE	FALSE	FALSE
TTCCTCTTGCAAGAATATGA	-0.0457492	9.47748	0.0714476	0.789241	0.932836	tab_HeatShockFC_PlusATc	YMR019W	STB4	XIII	312129	TF	0.0970896	311928	311915	YMR019W	-206	0.21	0.1	FALSE	STB4	YMR019W	STB4	1	206	TRUE	FALSE	FALSE
TTCGAGAAACCTTTTGGATG	-0.103464	10.745	0.655134	0.418283	0.607172	tab_HeatShockFC_PlusATc	YGL158W	RCK1	VII	206645	Kin	0.0129319	206559	206546	YGL158W	-99	0.16	0.76	FALSE	RCK1	YGL158W	RCK1	1	99	TRUE	FALSE	FALSE
TTCGCCGTTCGTTTATTTAG	-0.422723	10.7748	10.6525	0.00109922	0.0119014	tab_HeatShockFC_PlusATc	YPR052C	NHP6A	XVI	665997	TF	-0.49949	666099	666112	YPR052C	-115	0	0.55	FALSE	NHP6A	YPR052C	NHP6A	1	115	TRUE	FALSE	FALSE
TTCGCTCGCCCTGTGCCATT	0.0878164	10.781	0.403231	0.525425	0.775754	tab_HeatShockFC_PlusATc	YNL068C	FKH2	XIV	498499	TF	0.308464	498617	498630	YNL068C	-131	0.04	0.58	FALSE	FKH2	YNL067W-A|YNL068C	FKH2|YNL067W-A	2	131	TRUE	FALSE	FALSE
TTCGCTTCTTTGAGAAGTGG	0.104385	9.98466	0.390794	0.531883	0.778733	tab_HeatShockFC_PlusATc	YOR113W	AZF1	XV	533996	TF	0.334684	533904	533891	YOR113W	-105	0	0.8	FALSE	AZF1	YOR113W	AZF1	1	105	TRUE	FALSE	FALSE
TTCGCTTTGGCTTGGGCTTA	0.281857	9.49927	2.08754	0.148506	0.434131	tab_HeatShockFC_PlusATc	YGR249W	MGA1	VII	987577	TF	0.615542	987486	987473	YGR249W	-104	0.18	0.8	FALSE	MGA1	YGR249W	MGA1	1	104	TRUE	FALSE	FALSE
TTCGTGGCTTCTGCTCACTC	0.609761	10.9179	7.14403	0.00752138	0.0282574	tab_HeatShockFC_PlusATc	YMR139W	RIM11	XIII	545933	Kin	0.97826	545839	545826	YMR139W	-107	0	0.95	FALSE	RIM11	YMR139W	RIM11	1	107	TRUE	FALSE	FALSE
TTCGTTACCCTCGGTAAAAC	2.41052	9.95953	25.2413	5.05866e-07	6.81908e-06	tab_HeatShockFC_PlusATc	YHR205W	SCH9	VIII	508956	Kin	3.41553	508798	508785	YHR205W	-171	0	0.73	FALSE	SCH9	YHR205W	SCH9	1	171	TRUE	FALSE	FALSE
TTCGTTCAATACATCTTGAC	0.0169198	11.076	0.0176447	0.894325	0.95075	tab_HeatShockFC_PlusATc	YKL198C	PTK1	XI	70528	Kin	0.175868	70534	70521	YKL198C	7	0.31	0.3	FALSE	PTK1	YKL198C	PTK1	1	7	TRUE	FALSE	FALSE
TTCTAATATATAGTGAATGT	-0.732181	9.01337	9.26308	0.00233819	0.022577	tab_HeatShockFC_PlusATc	YFL031W	HAC1	VI	75113	TF	-0.989221	74990	75003	YFL031W	-110	0	0.56	FALSE	HAC1	YFL031W	HAC1	1	110	TRUE	FALSE	FALSE
TTCTATAGGTGAATTGAAAA	-0.228792	9.07337	1.13339	0.287054	0.480086	tab_HeatShockFC_PlusATc	YER123W	YCK3	V	404625	Kin	-0.156695	404623	404610	YER123W	-15	0.14	0.45	FALSE	YCK3	YER123W	YCK3	1	15	TRUE	FALSE	FALSE
TTCTCAAAGAAGCGAAATCG	-0.271211	9.06353	1.4634	0.226391	0.540529	tab_HeatShockFC_PlusATc	YOR113W	AZF1	XV	533996	TF	-0.259714	533875	533888	YOR113W	-108	0	0.98	FALSE	AZF1	YOR113W	AZF1	1	108	TRUE	FALSE	FALSE
TTCTCGCCATTTTGAAGCCG	0.204947	10.7876	1.50654	0.219668	0.401509	tab_HeatShockFC_PlusATc	YJR066W	TOR1	X	559389	Kin	0.430357	559280	559267	YJR066W	-114	0	0.62	FALSE	TOR1	YJR065C|YJR066W	ARP3|TOR1	2	83	FALSE	TRUE	FALSE
TTCTGAACGTTGCGATTAAC	-0.0383881	9.22481	0.027176	0.869061	0.958551	tab_HeatShockFC_PlusATc	YPR104C	FHL1	XVI	736709	TF	0.108739	736808	736821	YPR104C	-112	0	0.79	TRUE	FHL1	YPR104C	FHL1	1	112	TRUE	TRUE	TRUE
TTCTGTGGGGAGGTCCCCAG	0.405791	11.4648	4.18754	0.0407222	0.112487	tab_HeatShockFC_PlusATc	YOL113W	SKM1	XV	104287	Kin	0.702194	104201	104188	YOL113W	-99	0.32	0.41	FALSE	SKM1	YOL113W	SKM1	1	99	TRUE	FALSE	FALSE
TTCTGTTGCCCATTATTAGT	0.0896895	9.79051	0.241396	0.6232	0.820156	tab_HeatShockFC_PlusATc	YMR043W	MCM1	XIII	353864	TF	0.311428	353895	353908	YMR043W	44	0.47	0.53	TRUE	MCM1	YMR043W	MCM1	1	44	TRUE	TRUE	TRUE
TTCTTCAAACTCAAGTGACT	-0.195911	10.7978	2.33245	0.126702	0.39236	tab_HeatShockFC_PlusATc	YNR063W	YNR063W	XIV	746862	TF	-0.140549	746697	746710	YNR063W	-152	0.58	0.09	FALSE	YNR063W	YNR063W	YNR063W	1	152	TRUE	FALSE	FALSE
TTCTTCACATCCTTCGATTA	0.235812	11.3168	2.84455	0.0916843	0.329537	tab_HeatShockFC_PlusATc	YNL314W	DAL82	XIV	44444	TF	0.542674	44350	44337	YNL314W	-107	0	0.85	FALSE	DAL82	YNL314W|YNL315C	ATP11|DAL82	2	47	FALSE	FALSE	FALSE
TTCTTTGAGTAATACAGTAA	0.124157	9.2459	0.444301	0.505054	0.761052	tab_HeatShockFC_PlusATc	YCR096C	HMRA2	III	293565	TF	0.365974	293561	293548	YCR096C	25		0	FALSE	HMRA2	YCL067C|YCR096C	HMLALPHA2|HMRA2	2	25	TRUE	FALSE	FALSE
TTCTTTGATGACTCAGACCC	0.197045	10.4084	1.96441	0.161043	0.450068	tab_HeatShockFC_PlusATc	YDL170W	UGA3	IV	156318	TF	0.481323	156198	156211	YDL170W	-107	0	0.55	FALSE	UGA3	YDL170W	UGA3	1	107	TRUE	FALSE	FALSE
TTGAAAACTAAAAACGCCAG	0.382918	8.77976	2.0429	0.152918	0.441149	tab_HeatShockFC_PlusATc	YDR423C	CAD1	IV	1319290	TF	0.775477	1319419	1319406	YDR423C	-116	0.04	0.56	FALSE	CAD1	YDR423C	CAD1	1	116	TRUE	FALSE	FALSE
TTGAAATACAAAGAGAAGAA	-4.6083	8.84968	52.0902	5.30085e-13	2.74829e-11	tab_HeatShockFC_PlusATc	YPL204W	HRR25	XVI	164090	Kin	-6.08423	164086	164073	YPL204W	-17	0	0.57	TRUE	HRR25	YPL204W	HRR25	1	17	TRUE	TRUE	TRUE
TTGAACAATATAGCTGAAAG	0.195695	10.2056	1.40556	0.235795	0.423803	tab_HeatShockFC_PlusATc	YCR091W	KIN82	III	274345	Kin	0.417834	274243	274256	YCR091W	-89	0	0.99	FALSE	KIN82	YCR091W	KIN82	1	89	TRUE	FALSE	FALSE
TTGAACGAATGTGGTATAGC	-0.0157661	9.20791	0.0059426	0.938553	0.975582	tab_HeatShockFC_PlusATc	YDR463W	STP1	IV	1386771	TF	0.144539	1386791	1386804	YDR463W	33	0.71	0.25	FALSE	STP1	YDR463W	STP1	1	33	TRUE	FALSE	FALSE
TTGAATATTGGCTTGTGCTA	0.198014	9.18675	0.987877	0.320262	0.645677	tab_HeatShockFC_PlusATc	YOL089C	HAL9	XV	153552	TF	0.482856	153694	153707	YOL089C	-155	0.16	0.86	FALSE	HAL9	YOL089C	HAL9	1	155	TRUE	FALSE	FALSE
TTGACACTGAGTTAAAGCCT	0.980022	9.74033	30.6679	3.06187e-08	1.0741e-06	tab_HeatShockFC_PlusATc	YFL031W	HAC1	VI	75113	TF	1.72042	75111	75124	YFL031W	11	0.35	0.22	FALSE	HAC1	YFL031W	HAC1	1	11	TRUE	FALSE	FALSE
TTGAGAGCGATCATATATAT	0.456309	9.71457	7.70542	0.00550553	0.0223538	tab_HeatShockFC_PlusATc	YIL095W	PRK1	IX	183768	Kin	0.770567	183568	183581	YIL095W	-187	0.39	0.38	FALSE	PRK1	YIL095W	PRK1	1	187	TRUE	FALSE	FALSE
TTGAGGTTTTCACTTGATTT	-0.13701	10.9649	0.945826	0.330784	0.650343	tab_HeatShockFC_PlusATc	YJL110C	GZF3	X	211666	TF	-0.0473355	211514	211501	YJL110C	165	0.11	0.07	FALSE	GZF3	YJL110C	GZF3	1	165	TRUE	FALSE	FALSE
TTGAGTAATATCACCTTACA	0.551836	9.82829	12.0055	0.000530434	0.00620254	tab_HeatShockFC_PlusATc	YIL036W	CST6	IX	285516	TF	1.0428	285365	285352	YIL036W	-164	0	0.84	FALSE	CST6	YIL036W	CST6	1	164	TRUE	FALSE	FALSE
TTGCAAGATATAGCGACAAA	0.290212	8.79164	2.10974	0.146364	0.304116	tab_HeatShockFC_PlusATc	YDL079C	MRK1	IV	314784	Kin	0.545761	314912	314899	YDL079C	-115	0.55	0.26	FALSE	MRK1	YDL079C	MRK1	1	115	TRUE	FALSE	FALSE
TTGCATACATGATGTTATCG	0.351728	9.76086	4.08033	0.0433851	0.11791	tab_HeatShockFC_PlusATc	YJL165C	HAL5	X	109626	Kin	0.629021	109787	109800	YJL165C	-174	0.12	0.87	FALSE	HAL5	YJL165C	HAL5	1	174	TRUE	FALSE	FALSE
TTGCGCTGTATAGGGTTGAA	0.231017	10.9806	2.88108	0.089626	0.324802	tab_HeatShockFC_PlusATc	YDL170W	UGA3	IV	156318	TF	0.535086	156189	156176	YDL170W	-142	0	0.88	FALSE	UGA3	YDL170W	UGA3	1	142	TRUE	FALSE	FALSE
TTGCGTCCCCGATGACCCAA	0.596434	10.7241	2.34137	0.125979	0.270413	tab_HeatShockFC_PlusATc	YKL171W	NNK1	XI	127398	Kin	0.960222	127373	127386	YKL171W	-12	0.7	0.14	FALSE	NNK1	YKL171W	NNK1	1	12	TRUE	FALSE	FALSE
TTGCGTTTGCTTATTATTCT	0.116181	10.4569	0.626874	0.428504	0.723121	tab_HeatShockFC_PlusATc	YBR083W	TEC1	II	408914	TF	0.353352	408810	408797	YBR083W	-117	0.28	0.55	FALSE	TEC1	YBR083W	TEC1	1	117	TRUE	FALSE	FALSE
TTGCTAGTGAGAAACAAGTA	-0.154507	9.89495	0.659189	0.416846	0.607172	tab_HeatShockFC_PlusATc	YBL088C	TEL1	II	59409	Kin	-0.0561528	59545	59558	YBL088C	-141	0.45	0.38	FALSE	TEL1	YBL088C	TEL1	1	141	TRUE	FALSE	FALSE
TTGCTCCTACATTTATCGGA	-0.232715	11.2996	3.45763	0.0629605	0.264193	tab_HeatShockFC_PlusATc	YML076C	WAR1	XIII	115363	TF	-0.198793	115462	115449	YML076C	-86	0	0.92	FALSE	WAR1	YML076C	WAR1	1	86	TRUE	FALSE	FALSE
TTGGAAAATCTTCCGACACG	-0.328718	9.00349	1.39085	0.238261	0.553476	tab_HeatShockFC_PlusATc	YPR013C	YPR013C	XVI	586163	TF	-0.350722	586364	586377	YPR013C	-214	0.05	0.53	FALSE	CMR3	YPR013C	CMR3	1	214	TRUE	FALSE	FALSE
TTGGAATTTTCGTAATGATT	-0.148695	10.9277	0.969361	0.32484	0.512745	tab_HeatShockFC_PlusATc	YPL150W	YPL150W	XVI	267993	Kin	-0.048286	267991	268004	YPL150W	11	0.8	0.05	FALSE	YPL150W	YPL150W	YPL150W	1	11	TRUE	FALSE	FALSE
TTGGCTGAGACAGTCGTGGT	0.104012	11.0397	0.616021	0.43253	0.62425	tab_HeatShockFC_PlusATc	YMR291W	TDA1	XIII	852547	Kin	0.293745	852544	852557	YMR291W	10	0.16	0.21	FALSE	TDA1	YMR291W	TDA1	1	10	TRUE	FALSE	FALSE
TTGGGGCAGGAAAAAGAAAA	-2.7519	6.78476	44.4941	2.55119e-11	2.03399e-09	tab_HeatShockFC_PlusATc	YPR008W	HAA1	XVI	572701	TF	-4.18553	572581	572568	YPR008W	-133	0.07	0.4	FALSE	HAA1	YPR008W	HAA1	1	133	TRUE	FALSE	FALSE
TTGGGGGCAGTTCAATCTTT	0.107824	10.6518	0.630116	0.427313	0.723121	tab_HeatShockFC_PlusATc	YGL096W	TOS8	VII	325255	TF	0.340126	325357	325370	YGL096W	115	0.62	0.12	FALSE	TOS8	YGL096W	TOS8	1	115	TRUE	FALSE	FALSE
TTGGTAAGATTATGTTAAAT	0.399441	8.22945	2.56627	0.109165	0.362642	tab_HeatShockFC_PlusATc	YPL177C	CUP9	XVI	214087	TF	0.801625	214107	214120	YPL177C	-33	0.18	0.1	FALSE	CUP9	YPL177C	CUP9	1	33	TRUE	FALSE	FALSE
TTGTATTGTTCACACTTAAA	0.119258	11.1867	0.850952	0.356283	0.664907	tab_HeatShockFC_PlusATc	YPR196W	YPR196W	XVI	931347	TF	0.358221	931184	931171	YPR196W	-176	0.46	0.4	FALSE	YPR196W	YPR196W	YPR196W	1	176	TRUE	FALSE	FALSE
TTGTATTTGCTGATCCTGCC	0.26177	11.0309	4.00406	0.0453908	0.209514	tab_HeatShockFC_PlusATc	YDR213W	UPC2	IV	889537	TF	0.583753	889494	889507	YDR213W	-30	0.36	0.31	FALSE	UPC2	YDR213W	UPC2	1	30	TRUE	FALSE	FALSE
TTGTCGCAGCAACGTATGCA	0.0507236	11.0549	0.15524	0.693577	0.867713	tab_HeatShockFC_PlusATc	YOR380W	RDR1	XV	1051082	TF	0.249763	1051001	1050988	YOR380W	-94	0	0.84	FALSE	RDR1	YOR379C|YOR380W	RDR1|YOR379C	2	94	TRUE	FALSE	FALSE
TTGTCTTCGTTAATGAGTAC	0.350357	10.9582	4.40411	0.0358525	0.174681	tab_HeatShockFC_PlusATc	YGL035C	MIG1	VII	433089	TF	0.723946	433198	433185	YGL035C	-88	0.18	0.19	FALSE	MIG1	YGL035C	MIG1	1	88	TRUE	FALSE	FALSE
TTGTCTTTACTGACATTTAT	0.298358	11.3626	5.77031	0.0162992	0.106161	tab_HeatShockFC_PlusATc	YBR239C	ERT1	II	700092	TF	0.641655	700232	700245	YBR239C	-153	0	0.45	FALSE	ERT1	YBR239C	ERT1	1	153	TRUE	FALSE	FALSE
TTGTGAAGTTGTGCCAGAAA	-0.143581	9.71028	0.695723	0.404225	0.703206	tab_HeatShockFC_PlusATc	YDR303C	RSC3	IV	1071678	TF	-0.0577341	1071781	1071768	YDR303C	-90	0	0.86	TRUE	RSC3	YDR303C	RSC3	1	90	TRUE	TRUE	TRUE
TTGTGTAATACCCCCAGTAA	-1.70711	11.433	16.7351	4.29795e-05	0.000362103	tab_HeatShockFC_PlusATc	YJL141C	YAK1	X	150514	Kin	-2.15755	150531	150518	YJL141C	-4	0.4	0.4	FALSE	YAK1	YJL141C	YAK1	1	4	TRUE	FALSE	FALSE
TTGTGTTCTTGATAACCTCC	0.311017	11.2911	5.5389	0.0185983	0.110957	tab_HeatShockFC_PlusATc	YOR172W	YRM1	XV	654166	TF	0.661689	653949	653936	YOR172W	-230	0.87	0.05	FALSE	YRM1	YOR171C|YOR172W	LCB4|YRM1	2	16	FALSE	FALSE	FALSE
TTGTTTCCAGCGAAAGAGAC	-0.231005	8.77283	0.585771	0.444059	0.732079	tab_HeatShockFC_PlusATc	YMR037C	MSN2	XIII	346946	TF	-0.196087	346948	346961	YMR037C	-15	0.46	0.01	FALSE	MSN2	YMR037C	MSN2	1	15	TRUE	FALSE	FALSE
TTGTTTTATTTAAACTTCCA	-0.30054	9.75189	3.07684	0.0794147	0.304915	tab_HeatShockFC_PlusATc	YFL031W	HAC1	VI	75113	TF	-0.30613	75116	75103	YFL031W	-10	0.26	0.16	FALSE	HAC1	YFL031W	HAC1	1	10	TRUE	FALSE	FALSE
TTGTTTTCAGAAATTGAAAG	0.00837394	9.29509	0.00191913	0.965058	0.988733	tab_HeatShockFC_PlusATc	YMR016C	SOK2	XIII	305817	TF	0.182742	305651	305664	YMR016C	153	0.19	0.13	FALSE	SOK2	YMR016C	SOK2	1	153	TRUE	FALSE	FALSE
TTTAAAAAAAAAGTTTCAGT	-0.0980391	9.42432	0.198269	0.656122	0.792402	tab_HeatShockFC_PlusATc	YGL083W	SCY1	VII	352990	Kin	0.0202748	352845	352832	YGL083W	-158	0.02	0.54	FALSE	SCY1	YGL083W	SCY1	1	158	TRUE	FALSE	FALSE
TTTAAAAAACTTTGTTTTCT	-0.0628685	11.6401	0.265947	0.606064	0.816999	tab_HeatShockFC_PlusATc	YDL170W	UGA3	IV	156318	TF	0.0699976	156288	156301	YDL170W	-17	0.85	0.08	FALSE	UGA3	YDL170W	UGA3	1	17	TRUE	FALSE	FALSE
TTTAAAGAAGACTAAAATTT	-0.0156521	9.13932	0.0052015	0.942505	0.975582	tab_HeatShockFC_PlusATc	YEL009C	GCN4	V	140334	TF	0.14472	140435	140422	YEL009C	-88	0.07	0.06	FALSE	GCN4	YEL008W|YEL009C	GCN4|YEL008W	2	22	FALSE	FALSE	FALSE
TTTAATATCAATGCTGAATT	0.0263275	10.7576	0.0400846	0.841315	0.950386	tab_HeatShockFC_PlusATc	YDR451C	YHP1	IV	1362234	TF	0.211154	1362403	1362416	YDR451C	-182	0.08	0.47	FALSE	YHP1	YDR451C	YHP1	1	182	TRUE	FALSE	FALSE
TTTACTACCTTTTGGGCTAT	-0.128006	9.63649	0.449754	0.502452	0.759742	tab_HeatShockFC_PlusATc	YNL216W	RAP1	XIV	241606	TF	-0.0330855	241603	241616	YNL216W	10	0.26	0.31	TRUE	RAP1	YNL216W	RAP1	1	10	TRUE	TRUE	TRUE
TTTAGCATATAACCCTATAA	0.538801	9.74518	11.553	0.000676416	0.00373692	tab_HeatShockFC_PlusATc	YDR490C	PKH1	IV	1434353	Kin	0.882218	1434463	1434476	YDR490C	-123	0.21	0.47	FALSE	PKH1	YDR490C	PKH1	1	123	TRUE	FALSE	FALSE
TTTAGCTAAGCCTACGTATG	-0.868562	10.1254	16.7764	4.20531e-05	0.000358782	tab_HeatShockFC_PlusATc	YHR030C	SLT2	VIII	170548	Kin	-1.0226	170649	170662	YHR030C	-114	0	0.98	FALSE	SLT2	YHR030C	SLT2	1	114	TRUE	FALSE	FALSE
TTTAGTACCACTGTGGGTTC	0.210736	12.2002	3.96087	0.0465696	0.12481	tab_HeatShockFC_PlusATc	YLR253W	YLR253W	XII	642554	Kin	0.438192	642410	642397	YLR253W	-157	0.03	0.47	FALSE	MCP2	YLR253W	MCP2	1	157	TRUE	FALSE	FALSE
TTTATAAAAAATTCGATTAC	-0.0590482	9.21261	0.0847595	0.770948	0.92439	tab_HeatShockFC_PlusATc	YIL130W	ASG1	IX	102755	TF	0.0760433	102644	102657	YIL130W	-90	0.18	0.17	FALSE	ASG1	YIL130W	ASG1	1	90	TRUE	FALSE	FALSE
TTTATATGGTACCCGCACCT	-4.01383	10.3692	11.1954	0.000820009	0.00921984	tab_HeatShockFC_PlusATc	YBR089C-A	NHP6B	II	426899	TF	-6.18259	427041	427054	YBR089C-A	-155	0	0.64	FALSE	NHP6B	YBR089C-A|YBR090C	NHP6B|YBR090C	2	39	FALSE	FALSE	FALSE
TTTATTGCCGAAAATCAAGA	-1.55857	9.07512	16.8869	3.96744e-05	0.000342828	tab_HeatShockFC_PlusATc	YHR079C	IRE1	VIII	261834	Kin	-1.95651	261945	261958	YHR079C	-124	0	0.59	FALSE	IRE1	YHR079C	IRE1	1	124	TRUE	FALSE	FALSE
TTTCAAATTGGGCCCATGCC	-1.46533	8.7563	22.6993	1.89432e-06	4.3719e-05	tab_HeatShockFC_PlusATc	YBR049C	REB1	II	336967	TF	-2.14946	337055	337068	YBR049C	-101	0	0.67	TRUE	REB1	YBR049C	REB1	1	101	TRUE	TRUE	TRUE
TTTCAACGAATGCTATGTTG	-0.161658	10.9114	0.617989	0.431796	0.62425	tab_HeatShockFC_PlusATc	YAL017W	PSK1	I	119840	Kin	-0.065831	119860	119873	YAL017W	33	0.29	0.33	FALSE	PSK1	YAL017W	PSK1	1	33	TRUE	FALSE	FALSE
TTTCACTTTGCGTAATGTAA	0.174997	10.5673	1.44106	0.229969	0.546565	tab_HeatShockFC_PlusATc	YPR065W	ROX1	XVI	679637	TF	0.446431	679436	679423	YPR065W	-214	0	0.15	FALSE	ROX1	YPR065W	ROX1	1	214	TRUE	FALSE	FALSE
TTTCAGTGTGCTTCAAAACA	0.138339	9.58957	0.683503	0.408383	0.70622	tab_HeatShockFC_PlusATc	YGL096W	TOS8	VII	325255	TF	0.388418	325078	325091	YGL096W	-164	0.05	0.24	FALSE	TOS8	YGL096W	TOS8	1	164	TRUE	FALSE	FALSE
TTTCATAGAAACTACTTACT	-0.750569	10.9516	21.639	3.29085e-06	3.69672e-05	tab_HeatShockFC_PlusATc	YKL116C	PRR1	XI	223100	Kin	-0.862904	223228	223241	YKL116C	-141	0	0.6	FALSE	PRR1	YKL115C|YKL116C	PRR1|YKL115C	2	79	FALSE	FALSE	FALSE
TTTCATTACGTTTCCTAATT	0.165688	11.6225	1.42037	0.233342	0.420515	tab_HeatShockFC_PlusATc	YAR018C	KIN3	I	171711	Kin	0.377222	171829	171842	YAR018C	-131	0	0.53	FALSE	KIN3	YAR018C	KIN3	1	131	TRUE	FALSE	FALSE
TTTCCACGAGACAGTACCAT	0.12268	11.1976	0.830407	0.362155	0.558564	tab_HeatShockFC_PlusATc	YBR097W	VPS15	II	436883	Kin	0.319011	436678	436665	YBR097W	-218	0.09	0.27	FALSE	VPS15	YBR097W	VPS15	1	218	TRUE	FALSE	FALSE
TTTCCCGTTTAGGAAATAAA	0.259285	8.43572	1.09459	0.295456	0.627396	tab_HeatShockFC_PlusATc	YER111C	SWI4	V	386196	TF	0.579821	386307	386320	YER111C	-124	0	0.39	FALSE	SWI4	YER111C	SWI4	1	124	TRUE	FALSE	FALSE
TTTCCTTTTATGTGGCCAGC	0.0487212	9.12226	0.0666711	0.796247	0.881232	tab_HeatShockFC_PlusATc	YPR054W	SMK1	XVI	665584	Kin	0.21891	665475	665488	YPR054W	-96	0	0.52	FALSE	SMK1	YPR050C|YPR054W	SMK1|YPR050C	2	87	FALSE	FALSE	FALSE
TTTCGCTTTCGATACGCGCT	-1.48547	11.1362	34.1626	5.06949e-09	1.2655e-07	tab_HeatShockFC_PlusATc	YGR188C	BUB1	VII	875162	Kin	-1.85757	875243	875256	YGR188C	-94	0	0.82	FALSE	BUB1	YGR188C	BUB1	1	94	TRUE	FALSE	FALSE
TTTCGTACTTTAACCTGTTT	0.0732386	9.99337	0.211782	0.645375	0.829369	tab_HeatShockFC_PlusATc	YDR146C	SWI5	IV	750898	TF	0.285394	751050	751063	YDR146C	-165	0	0.45	FALSE	SWI5	YDR146C|YDR147W	EKI1|SWI5	2	120	FALSE	FALSE	FALSE
TTTCGTGGTCTAGTCGGTTA	0.00341603	10.4934	0.000618601	0.980157	0.993755	tab_HeatShockFC_PlusATc	YHL009C	YAP3	VIII	85184	TF	0.174896	85347	85360	YHL009C	-176		0	FALSE	YAP3	YHL009C	YAP3	1	176	TRUE	FALSE	FALSE
TTTCTACTGTGTCAACGCAT	0.0408704	9.17982	0.0401644	0.84116	0.950386	tab_HeatShockFC_PlusATc	YGR044C	RME1	VII	583981	TF	0.234169	583972	583985	YGR044C	-4	0.24	0.09	FALSE	RME1	YGR044C	RME1	1	4	TRUE	FALSE	FALSE
TTTCTCTTACGCGAGCTTTT	-0.20259	10.6343	2.36207	0.124317	0.390775	tab_HeatShockFC_PlusATc	YER148W	SPT15	V	465110	TF	-0.151118	465012	464999	YER148W	-111	0	0.57	TRUE	SPT15	YER147C|YER148W	SCC4|SPT15	2	91	FALSE	TRUE	TRUE
TTTCTGATTCCGTCTTGTCG	-0.445367	10.3691	9.23709	0.00237162	0.0226077	tab_HeatShockFC_PlusATc	YER088C	DOT6	V	335277	TF	-0.535325	335456	335443	YER088C	-166	0.09	0.39	FALSE	DOT6	YER088C	DOT6	1	166	TRUE	FALSE	FALSE
TTTCTGGTATATAAGCGATT	-0.038732	9.37514	0.0479368	0.826693	0.950144	tab_HeatShockFC_PlusATc	YGL209W	MIG2	VII	95811	TF	0.108195	95694	95681	YGL209W	-130	0.09	0.49	FALSE	MIG2	YGL209W	MIG2	1	130	TRUE	FALSE	FALSE
TTTCTTAGTTACCTGCCAAC	-0.096938	8.97061	0.265847	0.606132	0.75504	tab_HeatShockFC_PlusATc	YOR061W	CKA2	XV	441410	Kin	0.021765	441237	441224	YOR061W	-186	0.08	0.99	FALSE	CKA2	YOR060C|YOR061W	CKA2|SLD7	2	34	FALSE	TRUE	FALSE
TTTCTTCGCCTAGTTCTATT	-0.338352	11.0069	5.87671	0.0153425	0.050443	tab_HeatShockFC_PlusATc	YOR267C	HRK1	XV	825267	Kin	-0.304981	825355	825368	YOR267C	-101	0	0.42	FALSE	HRK1	YOR267C	HRK1	1	101	TRUE	FALSE	FALSE
TTTCTTTATCATTCATTCGA	-0.390581	9.53589	5.30376	0.0212794	0.1204	tab_HeatShockFC_PlusATc	YBR182C	SMP1	II	595043	TF	-0.448624	594988	595001	YBR182C	42	0.75	0.08	FALSE	SMP1	YBR182C	SMP1	1	42	TRUE	FALSE	FALSE
TTTCTTTGTCTCTTACCTTA	0.216844	8.24457	0.706735	0.40053	0.703077	tab_HeatShockFC_PlusATc	YIL130W	ASG1	IX	102755	TF	0.512656	102727	102740	YIL130W	-7	0.22	0.36	FALSE	ASG1	YIL130W	ASG1	1	7	TRUE	FALSE	FALSE
TTTCTTTTCCTCTTTTCCAC	0.16654	12.0762	1.65341	0.198496	0.379532	tab_HeatShockFC_PlusATc	YGR040W	KSS1	VII	575185	Kin	0.378374	575280	575267	YGR040W	82	0	0.47	FALSE	KSS1	YGR040W	KSS1	1	82	TRUE	FALSE	FALSE
TTTCTTTTCTTGTTCTATAC	0.434147	11.6534	12.6027	0.00038518	0.00233884	tab_HeatShockFC_PlusATc	YHR030C	SLT2	VIII	170548	Kin	0.740572	170740	170753	YHR030C	-205	0.26	0.53	FALSE	SLT2	YHR030C	SLT2	1	205	TRUE	FALSE	FALSE
TTTGAAACTGCCGCTTGAAT	-0.874772	8.63826	14.7939	0.00011992	0.000898065	tab_HeatShockFC_PlusATc	YMR001C	CDC5	XIII	271487	Kin	-1.03101	271472	271459	YMR001C	28	0.59	0.07	TRUE	CDC5	YMR001C	CDC5	1	28	TRUE	TRUE	TRUE
TTTGACGCGGCTACGAAACT	0.0947256	9.52233	0.281157	0.595944	0.813764	tab_HeatShockFC_PlusATc	YBR033W	EDS1	II	301921	TF	0.319398	301718	301705	YBR033W	-216	0	0.33	FALSE	EDS1	YBR033W	EDS1	1	216	TRUE	FALSE	FALSE
TTTGATACGGTTCTTCCTTA	0.281941	9.61439	2.46471	0.116429	0.376785	tab_HeatShockFC_PlusATc	YDR520C	URC2	IV	1483485	TF	0.615675	1483498	1483511	YDR520C	-26	0.37	0.13	FALSE	URC2	YDR520C	URC2	1	26	TRUE	FALSE	FALSE
TTTGATGTTACCCCGCCTGT	-0.319396	10.9253	4.94332	0.0261917	0.0784586	tab_HeatShockFC_PlusATc	YHR135C	YCK1	VIII	374431	Kin	-0.279326	374546	374559	YHR135C	-128	0	0.93	FALSE	YCK1	YHR135C	YCK1	1	128	TRUE	FALSE	FALSE
TTTGCTCATCTCTTCTCTTC	0.118686	12.1628	1.10762	0.2926	0.623886	tab_HeatShockFC_PlusATc	YFR034C	PHO4	VI	225993	TF	0.357316	226009	225996	YFR034C	-3	0.5	0.36	FALSE	PHO4	YFR034C	PHO4	1	3	TRUE	FALSE	FALSE
TTTGGCCAAGCTATTGTTAC	0.265475	11.8842	4.38233	0.0363134	0.103271	tab_HeatShockFC_PlusATc	YOL045W	PSK2	XV	243046	Kin	0.51228	242940	242927	YOL045W	-119	0	0.79	FALSE	PSK2	YOL045W|YOL047C	LDS2|PSK2	2	119	TRUE	FALSE	FALSE
TTTGGTCATTTTCGACGACA	0.050497	11.8224	0.166803	0.682969	0.809	tab_HeatShockFC_PlusATc	YER123W	YCK3	V	404625	Kin	0.221314	404517	404530	YER123W	-95	0	0.65	FALSE	YCK3	YER122C|YER123W	GLO3|YCK3	2	95	TRUE	FALSE	FALSE
TTTGGTTTGCCACCCGGCAT	-0.991814	11.8358	36.8619	1.26797e-09	6.17785e-08	tab_HeatShockFC_PlusATc	YBR049C	REB1	II	336967	TF	-1.4001	337065	337052	YBR049C	-85	0	0.79	TRUE	REB1	YBR049C	REB1	1	85	TRUE	TRUE	TRUE
TTTGTACAAAACGATCGAAG	-1.23623	9.218	7.28495	0.00695348	0.0559468	tab_HeatShockFC_PlusATc	YPL021W	ECM23	XVI	511074	TF	-1.7869	511163	511176	YPL021W	110	0	0.35	FALSE	ECM23	YPL021W	ECM23	1	110	TRUE	FALSE	FALSE
TTTGTTCTCTTTGTCGCCCT	-0.199689	11.7256	2.355	0.124882	0.391147	tab_HeatShockFC_PlusATc	YDR253C	MET32	IV	964768	TF	-0.146527	964743	964756	YDR253C	12	0.62	0.05	FALSE	MET32	YDR253C	MET32	1	12	TRUE	FALSE	FALSE
TTTGTTCTTTTCCATCAAAT	0.11091	12.3686	0.975557	0.323298	0.64949	tab_HeatShockFC_PlusATc	YLR013W	GAT3	XII	171312	TF	0.34501	171148	171161	YLR013W	-143	0.73	0.11	FALSE	GAT3	YLR013W	GAT3	1	143	TRUE	FALSE	FALSE
TTTTACTTGAGGCAGGTTGA	0.395888	9.01632	3.03166	0.0816542	0.306029	tab_HeatShockFC_PlusATc	YLR451W	LEU3	XII	1035993	TF	0.796002	1036032	1036045	YLR451W	52	0.72	0.09	FALSE	LEU3	YLR451W	LEU3	1	52	TRUE	FALSE	FALSE
TTTTAGAGAGTTTTGATTAG	0.423039	9.39958	7.15165	0.00748951	0.0282574	tab_HeatShockFC_PlusATc	YPL042C	SSN3	XVI	474951	Kin	0.725537	474957	474970	YPL042C	-19	0.53	0.06	FALSE	SSN3	YPL042C	SSN3	1	19	TRUE	FALSE	FALSE
TTTTAGTCATTCATTATATA	-0.0952925	7.45738	0.0908732	0.76307	0.92032	tab_HeatShockFC_PlusATc	YLR278C	YLR278C	XII	704051	TF	0.0186849	704185	704198	YLR278C	-139	0.19	0.28	FALSE	YLR278C	YLR278C	YLR278C	1	139	TRUE	FALSE	FALSE
TTTTATATACATAAATATTT	-0.464579	7.59821	3.2779	0.0702186	0.169632	tab_HeatShockFC_PlusATc	YGR262C	BUD32	VII	1017788	Kin	-0.475825	1017915	1017928	YGR262C	-140	0.19	0.45	FALSE	BUD32	YGR262C	BUD32	1	140	TRUE	FALSE	FALSE
TTTTATTAACTTATCGAATG	0.334597	9.5968	3.95303	0.0467872	0.214829	tab_HeatShockFC_PlusATc	YMR016C	SOK2	XIII	305817	TF	0.699006	305912	305925	YMR016C	-108	0.25	0.27	FALSE	SOK2	YMR016C	SOK2	1	108	TRUE	FALSE	FALSE
TTTTATTTTGTTTGTTCTCG	-0.109143	10.7023	0.706707	0.400539	0.703077	tab_HeatShockFC_PlusATc	YGL209W	MIG2	VII	95811	TF	-0.00323381	95822	95835	YGL209W	24	0.44	0.1	FALSE	MIG2	YGL209W	MIG2	1	24	TRUE	FALSE	FALSE
TTTTCATATGCCGTTAAAAG	-0.145101	9.53661	0.208771	0.647733	0.786616	tab_HeatShockFC_PlusATc	YLR253W	YLR253W	XII	642554	Kin	-0.0434226	642466	642453	YLR253W	-101	0	0.68	FALSE	MCP2	YLR253W	MCP2	1	101	TRUE	FALSE	FALSE
TTTTCCGTTGCTTCAGCTAC	0.282592	11.5301	4.58514	0.0322503	0.0936926	tab_HeatShockFC_PlusATc	YKL166C	TPK3	XI	135868	Kin	0.535447	135982	135995	YKL166C	-127	0	0.73	FALSE	TPK3	YKL165C-A|YKL166C	TPK3|YKL165C-A	2	63	FALSE	FALSE	FALSE
TTTTCTGAGTCCGCACTCAC	0.716997	11.864	13.1526	0.000287116	0.00184301	tab_HeatShockFC_PlusATc	YPL026C	SKS1	XVI	502251	Kin	1.1234	502423	502436	YPL026C	-185	0.09	0.49	FALSE	SKS1	YPL026C	SKS1	1	185	TRUE	FALSE	FALSE
TTTTCTTATGCAGAGAACAA	0.269024	9.51675	2.51507	0.112762	0.369002	tab_HeatShockFC_PlusATc	YGR044C	RME1	VII	583981	TF	0.595234	584148	584161	YGR044C	-180	0	0.46	FALSE	RME1	YGR044C	RME1	1	180	TRUE	FALSE	FALSE
TTTTCTTTGCATGTCACCAT	0.455809	9.97588	8.83687	0.00295205	0.0269682	tab_HeatShockFC_PlusATc	YOR028C	CIN5	XV	384682	TF	0.89083	384781	384768	YOR028C	-86	0.06	0.53	FALSE	CIN5	YOR028C	CIN5	1	86	TRUE	FALSE	FALSE
TTTTCTTTTAATTATTCTCT	0.0785805	10.0765	0.207599	0.648656	0.829369	tab_HeatShockFC_PlusATc	YDR043C	NRG1	IV	543571	TF	0.293847	543693	543706	YDR043C	-135	0	0.5	FALSE	NRG1	YDR043C	NRG1	1	135	TRUE	FALSE	FALSE
TTTTGAAGCCGCGGACAGCC	0.198319	9.65289	1.58781	0.207639	0.388566	tab_HeatShockFC_PlusATc	YJR066W	TOR1	X	559389	Kin	0.421387	559289	559276	YJR066W	-105	0	0.76	FALSE	TOR1	YJR065C|YJR066W	ARP3|TOR1	2	92	FALSE	TRUE	FALSE
TTTTGCCGGGTCACGATTGC	-0.0263614	11.6231	0.0455629	0.830972	0.950144	tab_HeatShockFC_PlusATc	YBL103C	RTG3	II	23802	TF	0.127772	23893	23906	YBL103C	-104	0	0.88	FALSE	RTG3	YBL102W|YBL103C	RTG3|SFT2	2	104	TRUE	FALSE	FALSE
TTTTGGGTTTGCTTGCTATC	-0.0619112	10.8594	0.230057	0.631481	0.773852	tab_HeatShockFC_PlusATc	YLL019C	KNS1	XII	107926	Kin	0.0691727	108077	108064	YLL019C	-130	0.1	0.09	FALSE	KNS1	YLL019C	KNS1	1	130	TRUE	FALSE	FALSE
TTTTGTAGCCGTTGGAAGCA	0.0374533	8.49929	0.0151352	0.902087	0.963618	tab_HeatShockFC_PlusATc	YLR375W	STP3	XII	871665	TF	0.228762	871568	871555	YLR375W	-110	0	0.79	FALSE	STP3	YLR375W	STP3	1	110	TRUE	FALSE	FALSE
TTTTGTTGTTTTATCTTGTG	0.0103388	10.3196	0.00515291	0.942774	0.975582	tab_HeatShockFC_PlusATc	YBR049C	REB1	II	336967	TF	0.185852	336983	336970	YBR049C	-3	0	0.42	TRUE	REB1	YBR049C	REB1	1	3	TRUE	TRUE	TRUE
