## Additional File A4 for "Gene dosage screens in yeast reveal core signalling pathways controlling heat adaptation"

### Sheet: Legend
Gene log2 fold change table from manuscript:
Dissecting the yeast heat shock response by CRISPRi/a
Sheets give data for different screen selection. Data from transcription factor and protein kinase library screens were merged at the level of read counts. Fold changes were calculated in R code using the edgeR package.
Column name	Description
gene	Target gene
ORF	Target ORF
GeneLocus	Target locus containing the target gene and all other genes potentially targeted
essential	Indicator for gene essentiality, defined by inviable deletions annotated on SGD (yeastgenome.org; Cherry et al., 1998)
Identity	Transcription factor (TF) or protein kinase (PK) identity of the target gene
Chromosome	Chromosome of the target gene
mean.score	Gene log2FC (Mean log2 FC of all gRNAs per gene)
median.score	Median log2 gRNA FC
maxGuide.score	Log2 FC of the most extreme single gRNA for this gene
maxTwoGuides.score	Mean log2 gRNA FC of the 2 most extreme gRNAs
maxThreeGuides.score	Mean log2 gRNA FC of the 3 most extreme gRNAs
maxFourGuides.score	Mean log2 gRNA FC of the 4 most extreme gRNAs
maxFiveGuides.score	Mean log2 gRNA FC of the 5 most extreme gRNAs
maxSixGuides.score	Mean log2 gRNA FC of the 6 most extreme gRNAs
z_mean.score	Z-score of mean log2 gRNA FC
z_median.score	Z-score of median log2 gRNA FC
z_maxGuide.score	Z-score of the log2FCs of the most extreme single gRNA for this gene
z_maxTwoGuides.score	Z-score of mean log2 gRNA FC of the 2 most extreme gRNAs
z_maxThreeGuides.score	Z-score of mean log2 gRNA FC of the 3 most extreme gRNAs
z_maxFourGuides.score	Z-score of mean log2 gRNA FC of the 4 most extreme gRNAs
z_maxFiveGuides.score	Z-score of mean log2 gRNA FC of the 5 most extreme gRNAs
z_maxSixGuides.score	Z-score of mean log2 gRNA FC of the 6 most extreme gRNAs
geomMean_logFC	Log2 gene fold change from edgeR pipeline starting from geometric means of read counts (without calculation of gRNA log2FCs prior to gene log2FCs)
geomMean_FDR	Benjamini-Hochberg False Discovery Rate from edgeR pipeline starting from geometric means of read counts (without calculation of gRNA log2FCs prior to gene log2FCs)
sigGene	Denotes if the gene is significant
heatSensitivity	Denotes if the gene causes heat sensitivity during growth at 38°C compared to 30°C
sigGene_HeatshockSpecific_func	Denotes if the gene has any specific function in thermotolerance that is not explained by fitness effects
sigGene_HeatshockSensitive	Denotes if the gene has decreased thermotolerance that is not explained by fitness effects

### Sheet: CompetitiveFitness_23degC
gene	ORF	GeneLocus	essential	Identity	Chromosome	mean.score	median.score	maxGuide.score	maxTwoGuides.score	maxThreeGuides.score	maxFourGuides.score	maxFiveGuides.score	maxSixGuides.score	z_mean.score	z_median.score	z_maxGuide.score	z_maxTwoGuides.score	z_maxThreeGuides.score	z_maxFourGuides.score	z_maxFiveGuides.score	z_maxSixGuides.score	geomMean_logFC	geomMean_FDR	sigGene
ABF1	YKL112W	ABF1	TRUE	TF	XI	0.00942394	0.227794	-0.696271	-0.193199	-0.231398	-0.0997613	-0.0289682	0.00942394	0.414359	0.956755	-0.0293769	0.255391	0.0871716	0.212619	0.332584	0.426532	0.00827417	0.903818	FALSE
ACE2	YLR131C	ACE2	FALSE	TF	XII	-0.0931923	-0.164356	-0.283327	-0.0138427	-0.0928659	-0.122051	-0.121462	-0.0931923	0.14485	-0.367247	0.298234	0.465807	0.308708	0.166546	0.104082	0.0833155	-0.0939363	0.144494	FALSE
ADR1	YDR216W	ADR1|YDR215C	FALSE	TF	IV	0.103469	0.176395	-0.407637	-0.0238823	0.101319	0.162228	0.122595	0.103469	0.661357	0.783216	0.199612	0.454029	0.619244	0.754161	0.707017	0.741081	0.105158	0.0928048	FALSE
AFT1	YGL071W	AFT1|YGL072C	FALSE	TF	VII	-0.634292	-0.696297	-1.33204	-1.31395	-1.18053	-1.00512	-0.761952	-0.634292	-1.27628	-2.16322	-0.533771	-1.05944	-1.43065	-1.6588	-1.47823	-1.72648	-0.634351	1.73836e-27	TRUE
AFT2	YPL202C	AFT2	FALSE	TF	XVI	0.0539064	-0.00604297	0.31845	0.27914	0.148403	0.0838811	0.0574796	0.0539064	0.531187	0.167258	0.775657	0.809526	0.694538	0.592215	0.54615	0.575311	0.0563087	0.401256	FALSE
AKL1	YBR059C	AKL1	FALSE	Kin	II	0.0856457	0.13019	0.324246	0.0633737	0.0856457				0.614546	0.627216	0.780255	0.556395	0.594179				0.0848098	0.15863	FALSE
ALK1	YGL021W	ALK1	FALSE	Kin	VII	0.130694	0.207312	0.414784	0.0867568	0.135027	0.153098	0.130694		0.73286	0.887602	0.852084	0.583827	0.673148	0.735289	0.727024		0.137766	0.0826382	FALSE
ALK2	YBL009W	ALK2|YBL010C	FALSE	Kin	II	-0.284512	-0.214993	-0.932725	-0.580559	-0.312153	-0.284512			-0.35763	-0.538211	-0.216969	-0.19905	-0.041969	-0.16927			-0.27733	0.00747588	FALSE
ARG5,6	YER069W	ARG5,6	FALSE	TF	V	0.0304935	-0.0514044	0.480909	0.108443	0.13738	0.0714425	0.0399422	0.0304935	0.469696	0.0141062	0.904545	0.60927	0.676911	0.566504	0.502825	0.497003	0.0338059	0.613911	FALSE
ARK1	YNL020C	ARK1	FALSE	Kin	XIV	0.140242	0.231776	0.453904	0.04119	0.133798	0.166212	0.17299	0.140242	0.757937	0.970199	0.88312	0.53037	0.671183	0.762397	0.831513	0.864074	0.142193	0.0084162	FALSE
ARO80	YDR421W	ARO80	FALSE	TF	IV	-0.184072	-0.163395	-0.464089	-0.31526	-0.264639	-0.233291	-0.184072		-0.0938357	-0.364004	0.154826	0.112192	0.0340141	-0.0633936	-0.0505949		-0.181581	0.00354239	FALSE
ASG1	YIL130W	ASG1|FKH1	FALSE	TF	IX	-0.285999	-0.350994	-0.480082	-0.427541	-0.402025	-0.378548	-0.285999		-0.361535	-0.997387	0.142138	-0.0195336	-0.185691	-0.363646	-0.302402		-0.284233	0.000402522	FALSE
ASH1	YKL185W	ASH1	FALSE	TF	XI	-0.228167	-0.0790427	-1.02839	-0.721357	-0.544087	-0.369847	-0.280093	-0.228167	-0.209645	-0.0792079	-0.292865	-0.36423	-0.412873	-0.34566	-0.287811	-0.36813	-0.228995	0.00011356	FALSE
ATG1	YGL180W	ATG1	FALSE	Kin	VII	-0.18896	0.00400989	-1.03615	-0.466824	-0.320083	-0.237203	-0.18896		-0.106674	0.2012	-0.299022	-0.0656188	-0.0546505	-0.0714791	-0.0626707		-0.195136	0.0123787	FALSE
AZF1	YOR113W	AZF1	FALSE	TF	XV	-0.156354	-0.140776	-0.656005	-0.107398	-0.19304	-0.186844	-0.172135	-0.156354	-0.021036	-0.287636	0.00256847	0.356051	0.148512	0.0326159	-0.0211034	-0.127938	-0.157887	0.0328675	FALSE
BAS1	YKR099W	BAS1|UBP11	FALSE	TF	XI	0.0741073	0.197828	-0.463428	-0.0790755	0.0342513	0.0751455	0.0741073		0.584242	0.855581	0.15535	0.389277	0.51199	0.574158	0.587228		0.0729471	0.219754	FALSE
BCK1	YJL095W	BCK1	FALSE	Kin	X	-0.103715	0.133869	-1.23972	-0.424492	-0.413075	-0.222508	-0.133017	-0.103715	0.117212	0.639639	-0.460521	-0.0159568	-0.203361	-0.0411036	0.0755365	0.0481192	-0.0776505	0.537562	FALSE
BUB1	YGR188C	BUB1	FALSE	Kin	VII	0.324332	0.202132	0.867019	0.733198	0.583964	0.467665	0.391231	0.324332	1.24143	0.870111	1.21087	1.34221	1.39108	1.38551	1.37067	1.47979	0.32715	4.28757e-09	FALSE
BUD32	YGR262C	BUD32	FALSE	Kin	VII	-0.781268	-0.557736	-2.77644	-1.96946	-1.55285	-1.2636	-0.940522	-0.781268	-1.6623	-1.6954	-1.67969	-1.82848	-2.02606	-2.19308	-1.91938	-2.21807	-0.774442	1.50714e-15	TRUE
CAD1	YDR423C	CAD1	FALSE	TF	IV	-0.230108	-0.172095	-0.609923	-0.53241	-0.421531	-0.352253	-0.256533	-0.230108	-0.214742	-0.393378	0.0391277	-0.142563	-0.216885	-0.309292	-0.229606	-0.37462	-0.230595	0.00022855	FALSE
CAK1	YFL029C	CAK1	TRUE	Kin	VI	-0.316883	-0.298498	-0.958913	-0.80539	-0.730908	-0.498354	-0.377249	-0.316883	-0.442647	-0.820145	-0.237745	-0.462816	-0.711631	-0.611289	-0.527832	-0.664855	-0.31769	0.000242148	FALSE
CAT8	YMR280C	CAT8	FALSE	TF	XIII	0.031546	0.111851	-0.7058	-0.12479	0.0204948	0.0707967	0.0374552	0.031546	0.47246	0.565301	-0.0369372	0.335646	0.489991	0.565169	0.496681	0.500523	0.0318509	0.583802	FALSE
CBF1	YJR060W	CBF1	FALSE	TF	X	-0.617176	-0.629506	-1.50144	-1.21343	-1.03854	-0.921466	-0.742891	-0.617176	-1.23133	-1.93772	-0.668162	-0.941514	-1.2036	-1.48588	-1.43114	-1.66923	-0.610901	2.45924e-10	FALSE
CBK1	YNL161W	CBK1	TRUE	Kin	XIV	-0.677359	0.142669	-4.76776	-2.05479	-1.5343	-1.08737	-0.834547	-0.677359	-1.38939	0.669349	-3.25951	-1.92858	-1.99639	-1.82882	-1.65757	-1.87053	-0.660282	2.86384e-14	FALSE
CDC15	YAR019C	CDC15	TRUE	Kin	I	-0.248105	-0.00071377	-1.3324	-0.902352	-0.536782	-0.3718	-0.31229	-0.248105	-0.262009	0.185251	-0.534051	-0.576569	-0.401191	-0.349697	-0.367352	-0.434815	-0.245301	0.00182308	FALSE
CDC28	YBR160W	CDC28	TRUE	Kin	II	-0.445287	-0.53327	-1.58743	-1.06728	-0.889279	-0.573718	-0.445287		-0.779886	-1.6128	-0.736383	-0.770063	-0.964894	-0.767069	-0.695917		-0.417353	0.000205143	FALSE
CDC5	YMR001C	CDC5|YMR001C-A	TRUE	Kin	XIII	-0.265487	-0.122653	-1.15109	-0.674505	-0.510908	-0.398579	-0.317433	-0.265487	-0.307662	-0.226446	-0.390209	-0.309265	-0.359814	-0.405049	-0.380058	-0.492952	-0.263183	0.000807535	FALSE
CDC7	YDL017W	CDC7	TRUE	Kin	IV	-0.193032	-0.162662	-0.50898	-0.42071	-0.354536	-0.291686	-0.228532	-0.193032	-0.117366	-0.361527	0.119211	-0.0115198	-0.109747	-0.184098	-0.160431	-0.250613	-0.190963	0.00374376	FALSE
CEP3	YMR168C	CEP3	TRUE	TF	XIII	-1.29969	-0.414152	-5.01012	-3.70873	-2.73985	-1.97331	-1.55439	-1.29969	-3.02388	-1.21062	-3.45179	-3.86894	-3.92428	-3.66008	-3.43592	-3.95202	-1.28709	1.14172e-88	TRUE
CHA4	YLR098C	CHA4	FALSE	TF	XII	0.0902943	0.151405	-0.515825	-0.0483699	0.0513081	0.0763323	0.0902943		0.626755	0.698844	0.113781	0.4253	0.539267	0.576611	0.627218		0.0944053	0.420156	FALSE
CHK1	YBR274W	CHK1|UBX7	FALSE	Kin	II	-0.20054	-0.133167	-0.597412	-0.536867	-0.409804	-0.278898	-0.245249	-0.20054	-0.137086	-0.261944	0.0490532	-0.147792	-0.198131	-0.157664	-0.20173	-0.275727	-0.200069	0.0189834	FALSE
CIN5	YOR028C	CIN5|YOR029W	FALSE	TF	XV	-0.21454	-0.0125299	-1.02683	-0.900597	-0.505834	-0.315545	-0.284822	-0.21454	-0.173855	0.145357	-0.291627	-0.574511	-0.351699	-0.233415	-0.299494	-0.322551	-0.213077	0.0384432	FALSE
CKA1	YIL035C	CKA1	FALSE	Kin	IX	0.142511	0.237291	0.300877	0.286075	0.269814	0.187739	0.142511		0.763897	0.988818	0.761716	0.817662	0.888695	0.806894	0.756218		0.142776	0.0618743	FALSE
CKA2	YOR061W	CKA2|SLD7	TRUE	Kin	XV	-0.369661	0.118661	-2.46092	-1.59006	-0.925475	-0.613822	-0.433291	-0.369661	-0.581262	0.588293	-1.42937	-1.38338	-1.02278	-0.849967	-0.666281	-0.841379	-0.370087	4.62828e-12	FALSE
CLA4	YNL298W	CLA4	FALSE	Kin	XIV	-0.927419	-0.233785	-3.76146	-2.8067	-1.9751	-1.41177	-1.08177	-0.927419	-2.04615	-0.601657	-2.46116	-2.8107	-2.70131	-2.49935	-2.26832	-2.70689	-0.921576	1.54223e-55	TRUE
CMK1	YFR014C	CMK1	FALSE	Kin	VI	-0.0837053	-0.0912329	-0.375112	-0.356496	-0.171638	-0.0799415	-0.084388	-0.0837053	0.169766	-0.120365	0.225416	0.0638147	0.182738	0.253587	0.195671	0.115046	-0.0654329	0.582998	FALSE
CMK2	YOL016C	CMK2|IRC10	FALSE	Kin	XV	-0.0135787	0.0409629	-0.673806	-0.152544	-0.0230737	0.00963588	-0.0111267	-0.0135787	0.353945	0.325963	-0.0115539	0.303086	0.420318	0.438747	0.376661	0.349596	-0.0111259	0.851585	FALSE
COQ8	YGL119W	COQ8	FALSE	Kin	VII	0.12513	0.193898	-0.395764	-0.0293149	0.060918	0.0952519	0.11411	0.12513	0.718247	0.842311	0.209032	0.447655	0.554635	0.615719	0.686053	0.81353	0.126558	0.114774	FALSE
CRZ1	YNL027W	CRZ1	FALSE	TF	XIV	0.0775406	0.120169	0.376333	0.0349126	0.108101	0.0775406			0.593259	0.593382	0.821579	0.523005	0.630089	0.579109			0.0805309	0.219922	FALSE
CST6	YIL036W	CST6	FALSE	TF	IX	-1.11221	-0.595421	-3.34232	-2.51233	-1.91679	-1.55388	-1.3312	-1.11221	-2.53148	-1.82264	-2.12863	-2.46535	-2.60806	-2.7931	-2.88453	-3.32495	-1.10685	3.07119e-54	TRUE
CTK1	YKL139W	CTK1	FALSE	Kin	XI	-0.320818	-0.355291	-0.708922	-0.665701	-0.594884	-0.510496	-0.38694	-0.320818	-0.452981	-1.01189	-0.0394136	-0.298937	-0.494105	-0.636387	-0.551772	-0.678014	-0.318653	0.0046593	FALSE
CUP2	YGL166W	CUP2	FALSE	TF	VII	0.251386	0.274075	0.500636	0.48852	0.444048	0.381297	0.280089	0.251386	1.04984	1.11301	0.920195	1.05517	1.16733	1.20699	1.0961	1.23582	0.25187	6.11124e-05	FALSE
CUP9	YPL177C	CUP9	FALSE	TF	XVI	0.11892	0.0518006	0.810031	0.186038	0.260348	0.11892			0.701936	0.362554	1.16566	0.700302	0.873558	0.664641			0.122816	0.161876	FALSE
DAL80	YKR034W	DAL80	FALSE	TF	XI	0.0269686	-0.0541154	0.516516	0.459617	0.177937	0.0675106	0.0146839	0.0269686	0.460438	0.00495322	0.932794	1.02126	0.741769	0.558376	0.440425	0.485213	0.0282584	0.663976	FALSE
DAL82	YNL314W	ATP11|DAL82	FALSE	TF	XIV	-0.0101198	-0.0406529	-0.189512	-0.0227205	0.0313042	0.0051467	-0.00667208	-0.0101198	0.36303	0.0504062	0.372663	0.455391	0.507278	0.429468	0.387666	0.361165	-0.0112529	0.898511	FALSE
DAT1	YML113W	DAT1|TAF8	TRUE	TF	XIII	-0.181398	-0.262566	-0.475307	-0.375135	-0.158475	-0.181398			-0.0868127	-0.69883	0.145926	0.0419482	0.203788	0.0438714			-0.180742	0.00277292	FALSE
DBF2	YGR092W	DBF2	FALSE	Kin	VII	-0.419296	-0.474683	-0.497271	-0.485977	-0.419296				-0.711622	-1.41499	0.128501	-0.0880886	-0.213309				-0.421676	8.69557e-14	FALSE
DBF20	YPR111W	DBF20	FALSE	Kin	XVI	-0.037357	0.0266613	-0.398821	-0.101375	-0.012684	-0.037357			0.291494	0.277677	0.206606	0.363116	0.436933	0.341611			-0.0325016	0.826716	FALSE
DOT6	YER088C	DOT6	FALSE	TF	V	-0.0831271	-0.134154	-0.478552	-0.466291	-0.16492	-0.221803	-0.124581	-0.0831271	0.171285	-0.265279	0.143352	-0.0649944	0.193481	-0.0396464	0.0963763	0.11698	-0.0773626	0.287018	FALSE
DUN1	YDL101C	DUN1	FALSE	Kin	IV	-0.620839	-0.639186	-1.29933	-1.09197	-0.859234	-0.620839			-1.24095	-1.9704	-0.507816	-0.79903	-0.916846	-0.864472			-0.609626	1.49522e-07	FALSE
ECM22	YLR228C	ECM22	FALSE	TF	XII	0.0818282	0.155065	0.494012	0.0184354	0.0941475	0.115384	0.118514	0.0818282	0.60452	0.7112	0.914941	0.503674	0.607775	0.657332	0.696934	0.6687	0.081604	0.211421	FALSE
ECM23	YPL021W	ECM23	FALSE	TF	XVI	-0.280799	-0.128034	-1.15927	-1.04214	-0.536265	-0.451183	-0.324932	-0.280799	-0.347876	-0.244616	-0.3967	-0.740569	-0.400364	-0.513786	-0.398585	-0.544165	-0.277978	0.000306382	FALSE
EDS1	YBR033W	EDS1	FALSE	TF	II	-0.158463	-0.171185	-0.454861	-0.35991	-0.297002	-0.19835	-0.158463		-0.0265748	-0.390304	0.162147	0.0598096	-0.0177401	0.008831	0.012673		-0.161084	0.0412135	FALSE
ELM1	YKL048C	ANR2|ELM1	FALSE	Kin	XI	-0.121209	-0.068213	-1.1937	-0.174204	-0.168055	-0.121209			0.0712681	-0.042644	-0.424018	0.277675	0.188469	0.168286			-0.117155	0.15863	FALSE
ERT1	YBR239C	ERT1	FALSE	TF	II	-0.00816863	-0.059355	0.541755	0.00369423	0.0805706	0.0174246	-0.0161856	-0.00816863	0.368154	-0.0127371	0.952818	0.486381	0.586063	0.454847	0.364163	0.367691	-0.00498288	0.951033	FALSE
FHL1	YPR104C	FHL1	TRUE	TF	XVI	-0.164715	-0.235746	-0.668911	-0.489246	-0.224038	-0.226965	-0.164715		-0.042996	-0.608278	-0.00767071	-0.0919238	0.0989416	-0.0503163	-0.00277331		-0.163055	0.0716828	FALSE
FKH1	YIL131C	FKH1	FALSE	TF	IX	-0.345948	-0.213587	-0.883998	-0.677644	-0.522959	-0.429809	-0.345948		-0.518983	-0.533465	-0.178311	-0.312948	-0.379084	-0.469605	-0.450503		-0.344967	4.1474e-08	FALSE
FKH2	YNL068C	FKH2|YNL067W-A	FALSE	TF	XIV	-0.0803257	-0.109193	0.44076	0.0380783	-0.0907873	-0.111723	-0.0981497	-0.0803257	0.178642	-0.181004	0.872693	0.526719	0.312032	0.187893	0.161674	0.12635	-0.0751001	0.255756	FALSE
FMP48	YGR052W	FMP48	FALSE	Kin	VII	-0.0624538	-0.0141216	-0.270837	-0.162832	-0.0921328	-0.0624538			0.225581	0.139983	0.308143	0.291017	0.30988	0.289735			-0.059528	0.449835	FALSE
FPK1	YNR047W	FPK1	FALSE	Kin	XIV	-0.335215	-0.319565	-1.02635	-0.877139	-0.691281	-0.453254	-0.335215		-0.490793	-0.891273	-0.29125	-0.546991	-0.648261	-0.518066	-0.423986		-0.334479	3.10044e-06	FALSE
FRK1	YPL141C	FRK1	FALSE	Kin	XVI	-0.169934	0.0537202	-1.18686	-0.393589	-0.225005	-0.169934			-0.0567043	0.369035	-0.418591	0.020298	0.0973943	0.0675677			-0.170894	0.0301985	FALSE
FUS3	YBL016W	FUS3|PEP1	FALSE	Kin	II	-0.45162	-0.503592	-0.614792	-0.596189	-0.540659	-0.45162			-0.796517	-1.5126	0.035265	-0.217386	-0.40739	-0.514688			-0.448806	2.27036e-08	FALSE
FYV5	YCL058C	FYV5	FALSE	TF	III	0.156239	0.189733	0.415095	0.379783	0.150153	0.166269	0.165985	0.156239	0.79995	0.82825	0.852331	0.927598	0.697338	0.762514	0.814209	0.917578	0.154729	0.0118462	FALSE
FZF1	YGL254W	FZF1	FALSE	TF	VII	0.175795	0.204634	0.562895	0.462596	0.188864	0.194184	0.195172	0.175795	0.851314	0.87856	0.969589	1.02475	0.759244	0.820215	0.886315	0.982989	0.169376	0.00807698	FALSE
GAL4	YPL248C	GAL4	FALSE	TF	XVI	-0.167642	-0.167642	-0.187191	-0.167642					-0.0506837	-0.378343	0.374504	0.285373					-0.165963	0.0766485	FALSE
GAT1	YFL021W	GAT1	FALSE	TF	VI	0.267733	0.297741	0.375405	0.369898	0.359224	0.33382	0.303075	0.267733	1.09278	1.19291	0.820843	0.916001	1.03168	1.10885	1.15288	1.29049	0.26686	1.32204e-08	FALSE
GAT3	YLR013W	GAT3	FALSE	TF	XII	-0.0878856	-0.1555	-0.399295	-0.0773638	-0.130133	-0.153929	-0.0883264	-0.0878856	0.158787	-0.337349	0.206231	0.391285	0.249112	0.100651	0.185942	0.101065	-0.0852339	0.166301	FALSE
GAT4	YIR013C	GAT4	FALSE	TF	IX	-0.0164508	0.0657999	-0.322669	-0.0987016	-0.0315531	-0.0164508			0.346402	0.409819	0.267022	0.366252	0.406758	0.384825			-0.0141176	0.863615	FALSE
GCN2	YDR283C	GCN2	FALSE	Kin	IV	0.0604547	0.0042861	0.315906	0.116623	0.0867307	0.0604547			0.548385	0.202132	0.773639	0.618866	0.595914	0.543792			0.0628437	0.635222	FALSE
GCN4	YEL009C	GCN4|YEL008W	FALSE	TF	V	-0.584702	-0.633614	-1.55958	-1.28572	-1.06835	-0.742555	-0.584702		-1.14604	-1.95158	-0.71429	-1.02633	-1.25126	-1.11606	-1.04034		-0.580775	5.46171e-15	TRUE
GCR1	YPL075W	GCR1	TRUE	TF	XVI	-0.124348	-0.0635323	-0.597851	-0.414719	-0.205065	-0.174649	-0.148452	-0.124348	0.063022	-0.0268408	0.0487048	-0.00449118	0.129282	0.0578218	0.0374036	-0.0208911	-0.123473	0.0338429	FALSE
GIN4	YDR507C	GIN4	FALSE	Kin	IV	0.191288	0.0102169	1.01956	0.414268	0.337183	0.236555	0.191288		0.892002	0.222156	1.33189	0.968055	0.99643	0.907799	0.876718		0.191609	0.0683572	FALSE
GIS1	YDR096W	GIS1	FALSE	TF	IV	-0.288531	-0.366744	-0.806724	-0.657866	-0.309882	-0.288531			-0.368184	-1.05056	-0.117005	-0.289744	-0.0383375	-0.177577			-0.286191	5.16825e-06	FALSE
GLN3	YER040W	GLN3|HVG1|YER039C-A	FALSE	TF	V	0.198765	0.191367	0.448212	0.425746	0.379554	0.308556	0.234768	0.198765	0.911641	0.833765	0.878604	0.981521	1.06419	1.05663	0.984134	1.05981	0.200844	0.00160997	FALSE
GSM1	YJL103C	GSM1|MEF2	FALSE	TF	X	-0.123529	-0.0623623	-0.502518	-0.497559	-0.236118	-0.217071	-0.155275	-0.123529	0.0651751	-0.0228904	0.124338	-0.101677	0.0796232	-0.0298659	0.0205466	-0.0181491	-0.122113	0.0412328	FALSE
GZF3	YJL110C	GZF3	FALSE	TF	X	0.128098	0.0804159	0.394839	0.269127	0.164991	0.128098			0.726041	0.459166	0.836261	0.797779	0.721066	0.683612			0.127895	0.0146086	FALSE
HAA1	YPR008W	HAA1	FALSE	TF	XVI	-0.264772	0.093475	-2.0515	-0.931084	-0.564589	-0.395225	-0.332544	-0.264772	-0.305784	0.503257	-1.10456	-0.610277	-0.445658	-0.398118	-0.417388	-0.490561	-0.25734	0.00347599	FALSE
HAC1	YFL031W	HAC1|YFL032W	FALSE	TF	VI	0.0174556	-0.0296993	0.530255	0.154671	0.0376952	0.0410331	0.0229172	0.0174556	0.435453	0.0873884	0.943694	0.663503	0.517498	0.503646	0.460765	0.453396	0.0179772	0.791919	FALSE
HAL5	YJL165C	HAL5	FALSE	Kin	X	-0.171741	0.0947738	-0.970802	-0.767742	-0.444707	-0.304999	-0.22315	-0.171741	-0.0614499	0.507643	-0.247178	-0.418649	-0.253947	-0.211616	-0.147134	-0.179405	-0.169254	0.0150365	FALSE
HAL9	YOL089C	HAL9	FALSE	TF	XV	-0.117926	-0.102737	-0.584474	-0.548349	-0.524476	-0.316881	-0.195762	-0.117926	0.0798892	-0.159206	0.0593175	-0.161263	-0.381511	-0.236176	-0.0794747	0.000589047	-0.112387	0.111501	FALSE
HAP1	YLR256W	HAP1	FALSE	TF	XII	0.198268	0.177613	0.542369	0.397624	0.230243	0.198268			0.910336	0.787329	0.953305	0.948529	0.825415	0.828658			0.194924	0.00514475	FALSE
HCM1	YCR065W	HCM1	FALSE	TF	III	-0.240532	-0.272626	-0.411779	-0.366063	-0.344524	-0.319344	-0.301827	-0.240532	-0.242119	-0.732794	0.196326	0.052591	-0.0937361	-0.241269	-0.341505	-0.409485	-0.23782	0.00016395	FALSE
HMLALPHA2	YCL067C	HMLALPHA1|HMLALPHA2|MATALPHA1|MATALPHA2	FALSE	TF	III	-0.168148	-0.220055	-0.423833	-0.385074	-0.349028	-0.302565	-0.221219	-0.168148	-0.0520128	-0.555303	0.186763	0.0302877	-0.10094	-0.206584	-0.142365	-0.167387	-0.167656	0.0135258	FALSE
HMRA2	YCR096C	HMLALPHA2|HMRA1|HMRA2	FALSE	TF	III	-0.171274	-0.141836	-0.938402	-0.341877	-0.290957	-0.253929	-0.231309	-0.171274	-0.0602229	-0.291213	-0.221473	0.0809653	-0.00807398	-0.106052	-0.16729	-0.177842	-0.16937	0.00981438	FALSE
HOG1	YLR113W	HOG1	FALSE	Kin	XII	-0.445837	-0.242735	-2.11203	-1.48732	-0.840842	-0.719326	-0.508866	-0.445837	-0.781328	-0.631875	-1.15258	-1.26283	-0.887434	-1.06805	-0.852985	-1.09616	-0.431332	6.46667e-07	FALSE
HRK1	YOR267C	HRK1	FALSE	Kin	XV	0.0659978	0.0242136	0.333798	0.235979	0.117908	0.0659978			0.562943	0.269413	0.787833	0.758891	0.645772	0.555249			0.0607316	0.451563	FALSE
HRR25	YPL204W	HRR25	TRUE	Kin	XVI	-2.60515	-1.86998	-7.26198	-5.18942	-4.08294	-3.33539	-2.60515		-6.45251	-6.1259	-5.23832	-5.60605	-6.07212	-6.47555	-6.03178		-2.54073	1.4753e-111	TRUE
HSF1	YGL073W	HSF1	TRUE	TF	VII	-1.54065	-0.496609	-6.23436	-4.13436	-2.98943	-2.31549	-1.83999	-1.54065	-3.65671	-1.48902	-4.42305	-4.36828	-4.32339	-4.36737	-4.14149	-4.75793	-1.53104	3.76546e-100	TRUE
HSL1	YKL101W	HSL1	FALSE	Kin	XI	-0.151995	-0.0740414	-0.982788	-0.293545	-0.32681	-0.171483	-0.151995		-0.00958837	-0.062322	-0.256687	0.137667	-0.0654095	0.064366	0.028651		-0.147054	0.0943222	FALSE
IKS1	YJL057C	IKS1	FALSE	Kin	X	-0.255768	0.0619464	-1.70574	-1.09328	-0.634554	-0.414625	-0.301129	-0.255768	-0.282136	0.396809	-0.830248	-0.800564	-0.557544	-0.438218	-0.339779	-0.460446	-0.25699	0.000166905	FALSE
IME2	YJL106W	IME2	FALSE	Kin	X	0.444758	0.444758	0.570222	0.444758					1.55771	1.68928	0.975402	1.00382					0.443397	8.60771e-06	FALSE
IPL1	YPL209C	IPL1|RKM1	TRUE	Kin	XVI	-1.73211	-2.18012	-3.0773	-2.62871	-1.73211				-4.15957	-7.173	-1.91838	-2.60188	-2.31272				-1.73152	1.75696e-71	TRUE
IRE1	YHR079C	IRE1	FALSE	Kin	VIII	-0.146045	-0.152617	-0.398635	-0.339608	-0.292566	-0.176494	-0.162546	-0.146045	0.00603948	-0.327614	0.206754	0.0836271	-0.0106468	0.0540082	0.00258541	-0.0934577	-0.147809	0.0414584	FALSE
ISR1	YPR106W	ISR1	FALSE	Kin	XVI	0.413244	0.408672	0.957668	0.7482	0.635024	0.515381	0.413244		1.47494	1.56744	1.28278	1.35982	1.47273	1.48414	1.42505		0.411155	3.04312e-05	FALSE
KCC4	YCL024W	KCC4	FALSE	Kin	III	0.0594961	0.0963354	-0.243739	-0.00615652	0.0417106	0.0648088	0.0635605	0.0594961	0.545868	0.512915	0.329641	0.474824	0.523919	0.552792	0.561173	0.594007	0.0573327	0.394436	FALSE
KDX1	YKL161C	KDX1	FALSE	Kin	XI	0.0449071	0.0447131	0.119435	0.0844979	0.0696202	0.0449071			0.507551	0.338624	0.617767	0.581177	0.568552	0.511654			0.0462603	0.594334	FALSE
KIC1	YHR102W	KIC1	FALSE	Kin	VIII	-0.337252	0.251504	-1.98596	-1.24434	-0.732468	-0.484441	-0.337252		-0.496144	1.03681	-1.05256	-0.977776	-0.714125	-0.582531	-0.42902		-0.329758	8.60771e-06	FALSE
KIN1	YDR122W	KIN1	FALSE	Kin	IV	-0.179306	0.149286	-1.6851	-0.701995	-0.416674	-0.274931	-0.19029	-0.179306	-0.0813175	0.691692	-0.813867	-0.341516	-0.209117	-0.149464	-0.0659548	-0.204706	-0.176563	0.000304555	FALSE
KIN2	YLR096W	IOC2|KIN2	FALSE	Kin	XII	0.0247448	-0.0234248	0.286024	0.243461	0.104324	0.0488296	0.0293453	0.0247448	0.454597	0.108573	0.749932	0.767668	0.624049	0.519762	0.476646	0.477776	0.0274829	0.682617	FALSE
KIN28	YDL108W	KIN28|YDL109C	TRUE	Kin	IV	-0.182899	-0.262132	-0.546408	-0.103667	-0.166347	-0.182899			-0.0907552	-0.697365	0.0895174	0.360427	0.191199	0.0407686			-0.18406	0.0388213	FALSE
KIN3	YAR018C	KIN3	FALSE	Kin	I	0.24398	0.259132	0.51486	0.483263	0.439791	0.371198	0.290877	0.24398	1.03039	1.06256	0.93148	1.049	1.16052	1.18611	1.12275	1.21104	0.244147	9.51905e-06	FALSE
KIN4	YOR233W	KIN4	FALSE	Kin	XV	-0.120165	-0.167125	-0.506477	-0.47127	-0.212729	-0.0966855	-0.125183	-0.120165	0.074008	-0.376598	0.121197	-0.0708355	0.117026	0.218976	0.0948886	-0.00690053	-0.121982	0.27342	FALSE
KIN82	YCR091W	KIN82	FALSE	Kin	III	0.048878	0.150947	0.320126	0.0459687	0.0916362	0.0233606	0.048878		0.51798	0.6973	0.776987	0.535976	0.603759	0.467117	0.5249		0.049881	0.466254	FALSE
KKQ8	YKL168C	KKQ8	FALSE	Kin	XI	-0.134211	-0.0955632	-0.87854	-0.292482	-0.255163	-0.232051	-0.155371	-0.134211	0.0371192	-0.134985	-0.173981	0.138914	0.0491668	-0.0608303	0.0203107	-0.0538781	-0.13444	0.0896384	FALSE
KNS1	YLL019C	KNS1	FALSE	Kin	XII	-0.204163	-0.224387	-0.628818	-0.527918	-0.460573	-0.267234	-0.238366	-0.204163	-0.1466	-0.569929	0.0241371	-0.137293	-0.279318	-0.133555	-0.184725	-0.287843	-0.214547	0.0347421	FALSE
KSP1	YHR082C	KSP1	FALSE	Kin	VIII	0.101442	0.101442	0.205324	0.101442					0.656035	0.530158	0.685908	0.601056					0.102262	0.0672066	FALSE
KSS1	YGR040W	KSS1	FALSE	Kin	VII	-0.0469781	0.0114339	-0.374392	-0.0761841	-0.0469781				0.266226	0.226265	0.225988	0.392669	0.382091				-0.0468521	0.414635	FALSE
LEU3	YLR451W	LEU3	FALSE	TF	XII	0.107024	0.140639	0.410525	0.0524065	0.134876	0.145741	0.137181	0.107024	0.670694	0.662496	0.848705	0.543528	0.672906	0.720082	0.74305	0.752973	0.110648	0.0766485	FALSE
LYS14	YDR034C	LYS14	FALSE	TF	IV	-0.0792147	0.00453554	-1.01737	-0.31532	-0.142262	-0.12109	-0.0857222	-0.0792147	0.18156	0.202974	-0.284122	0.112121	0.229715	0.168532	0.192375	0.130066	-0.0789316	0.153629	FALSE
MBP1	YDL056W	MBP1	FALSE	TF	IV	-0.0505233	-0.0188053	-0.675775	-0.130794	-0.0151858	-0.0584528	-0.0505233		0.256915	0.124169	-0.013116	0.328603	0.432932	0.298005	0.279333		-0.0479035	0.591922	FALSE
MCK1	YNL307C	MCK1	FALSE	Kin	XIV	-0.409787	0.00366792	-1.72136	-1.17574	-0.728916	-0.51315	-0.409787		-0.686647	0.200045	-0.842634	-0.897297	-0.708446	-0.641874	-0.608214		-0.416358	2.02872e-09	FALSE
MCM1	YMR043W	MCM1	TRUE	TF	XIII	-0.708963	-0.28004	-1.87965	-1.52325	-1.10884	-0.891628	-0.708963		-1.4724	-0.757826	-0.968215	-1.30499	-1.31602	-1.4242	-1.34732		-0.69828	6.45195e-12	TRUE
MEC1	YBR136W	MEC1	TRUE	Kin	II	-0.162762	-0.189823	-0.533831	-0.437493	-0.204185	-0.162762			-0.0378658	-0.453233	0.0994956	-0.0312093	0.130689	0.0823942			-0.160677	0.00449854	FALSE
MEK1	YOR351C	MEK1	FALSE	Kin	XV	-0.0790583	-0.142395	-0.54387	-0.0276389	-0.113469	-0.153529	-0.0926538	-0.0790583	0.181971	-0.293102	0.0915309	0.449621	0.27576	0.101478	0.175251	0.130589	-0.0803084	0.329296	FALSE
MET31	YPL038W	MET31	FALSE	TF	XVI	0.00152772	0.049017	-0.406422	-0.0222169	0.00152772				0.393621	0.353155	0.200577	0.455982	0.45966				0.00287056	0.97072	FALSE
MET32	YDR253C	CHL4|MET32	FALSE	TF	IV	0.0319851	0.218792	-0.560798	-0.135241	-0.00425439	0.0571851	-0.000833834	0.0319851	0.473613	0.926359	0.0781015	0.323386	0.450413	0.537033	0.402089	0.501992	0.0318472	0.518185	FALSE
MGA1	YGR249W	MGA1	FALSE	TF	VII	0.312887	0.291576	0.533992	0.463802	0.428986	0.377689	0.341625	0.312887	1.21137	1.1721	0.946658	1.02617	1.14324	1.19953	1.24812	1.44151	0.312241	4.3405e-09	FALSE
MIG1	YGL035C	MIG1	FALSE	TF	VII	-0.08698	-0.0160963	-0.653887	-0.153449	-0.216081	-0.122422	-0.107318	-0.08698	0.161166	0.133316	0.00424887	0.302024	0.111666	0.165778	0.139023	0.104094	-0.0866273	0.159311	FALSE
MIG2	YGL209W	MIG2	FALSE	TF	VII	0.142549	0.147685	0.496555	0.389933	0.173863	0.175992	0.163392	0.142549	0.763997	0.686285	0.916957	0.939505	0.735254	0.782611	0.807803	0.871792	0.141729	0.0403907	FALSE
MIG3	YER028C	MIG3	FALSE	TF	V	-0.0202018	0.118091	-0.998064	-0.296664	-0.0985125	-0.0109198	-0.0211071	-0.0202018	0.33655	0.586369	-0.268806	0.134008	0.299678	0.396258	0.352005	0.327444	-0.0229804	0.775079	FALSE
MKK1	YOR231W	MKK1	FALSE	Kin	XV	0.0946018	-0.0229025	1.30414	0.278631	0.0639183	0.123978	0.0946018		0.638068	0.110336	1.55766	0.80893	0.559433	0.675097	0.637859		0.065095	0.669447	FALSE
MKK2	YPL140C	MKK2	FALSE	Kin	XVI	-0.111851	-0.0860895	-0.321266	-0.259496	-0.157651	-0.111851			0.095844	-0.103	0.268135	0.177612	0.205106	0.187628			-0.111233	0.0710744	FALSE
MOT2	YER068W	MOT2	FALSE	TF	V	0.136286	0.392342	0.48315	0.0082585	0.136286				0.747548	1.51231	0.906323	0.491735	0.675162				0.136475	0.00676401	FALSE
MOT3	YMR070W	MOT3	FALSE	TF	XIII	0.0159942	0.124313	-0.556358	-0.105682	0.0213954	-0.0381654	0.00384558	0.0159942	0.431615	0.607376	0.0816237	0.358063	0.491432	0.33994	0.413649	0.448508	0.016113	0.795716	FALSE
MPS1	YDL028C	MPS1	TRUE	Kin	IV	-0.657114	-0.341808	-1.68528	-1.27797	-0.965915	-0.77574	-0.657114		-1.33622	-0.966371	-0.814013	-1.01723	-1.08745	-1.18466	-1.21923		-0.643778	2.91861e-09	FALSE
MRK1	YDL079C	MRK1	FALSE	Kin	IV	0.0991981	0.232848	-0.697681	-0.0554888	0.0797521	0.138516	0.14099	0.0991981	0.65014	0.973816	-0.0304959	0.416948	0.584754	0.705148	0.752461	0.726797	0.100098	0.234936	FALSE
MSN1	YOL116W	MSN1	FALSE	TF	XV	-0.0401882	0.0256602	-0.328118	-0.0620774	-0.0910521	-0.0566503	-0.0401882		0.284059	0.274297	0.262699	0.409219	0.311609	0.301731	0.304866		-0.0392766	0.559852	FALSE
MSN2	YMR037C	MSN2	FALSE	TF	XIII	-0.199668	-0.210306	-0.69722	-0.543729	-0.482304	-0.293964	-0.247403	-0.199668	-0.134795	-0.522389	-0.0301299	-0.155842	-0.314071	-0.188807	-0.207051	-0.272809	-0.197673	0.00202937	FALSE
MSN4	YKL062W	MSN4	FALSE	TF	XI	0.0878695	0.239847	-0.753902	-0.121981	0.0728482	0.146424	0.0829352	0.0878695	0.620387	0.997446	-0.0750989	0.338941	0.573714	0.721494	0.609037	0.688906	0.0941275	0.216723	FALSE
NDT80	YHR124W	NDT80	FALSE	TF	VIII	0.000273374	0.0320244	-0.398825	-0.0364755	0.0603801	-0.0156021	0.0315857	0.000273374	0.390326	0.295784	0.206604	0.439254	0.553775	0.386579	0.48218	0.395927	0.00182834	0.973768	FALSE
NHP6A	YPR052C	NHP6A	FALSE	TF	XVI	-0.103898	-0.00360316	-0.659028	-0.484142	-0.262877	-0.154046	-0.15708	-0.103898	0.116732	0.175496	0.00016974	-0.0859368	0.0368306	0.10041	0.0160878	0.0475074	-0.10501	0.0949504	FALSE
NHP6B	YBR089C-A	NHP6B|YBR090C	FALSE	TF	II	-0.322501	-0.503648	-1.11346	-0.975488	-0.818208	-0.499506	-0.322501		-0.457402	-1.51279	-0.360359	-0.662371	-0.851239	-0.61367	-0.392577		-0.32031	7.35569e-08	FALSE
NNK1	YKL171W	NNK1	FALSE	Kin	XI	0.200292	0.259528	0.423967	0.372802	0.345662	0.316165	0.216901	0.200292	0.915652	1.0639	0.85937	0.919408	1.00999	1.07236	0.939994	1.06492	0.200854	0.000284509	FALSE
NPR1	YNL183C	NPR1	FALSE	Kin	XIV	-0.0417329	-0.0222798	-0.174764	-0.124738	-0.0656948	-0.0417329			0.280002	0.112439	0.384363	0.335707	0.352159	0.332566			-0.0407671	0.602875	FALSE
NRG1	YDR043C	NRG1	FALSE	TF	IV	-0.350823	0.0920853	-2.23964	-1.41801	-0.826924	-0.572278	-0.431067	-0.350823	-0.531787	0.498565	-1.25382	-1.18153	-0.865177	-0.764092	-0.660786	-0.778374	-0.348923	3.23676e-10	FALSE
NRG2	YBR066C	NRG2	FALSE	TF	II	0.18956	0.368853	-0.721328	-0.0914315	0.0842197	0.171582	0.198073	0.18956	0.887466	1.433	-0.0492563	0.374781	0.591899	0.773497	0.893481	1.02903	0.198295	0.000871232	FALSE
OAF1	YAL051W	OAF1	FALSE	TF	I	0.0579489	-0.0340887	0.437436	0.359602	0.160933	0.0809583	0.0579489		0.541804	0.0725686	0.870056	0.903922	0.714576	0.586173	0.54731		0.0592321	0.332591	FALSE
PBS2	YJL128C	PBS2	FALSE	Kin	X	-0.0933396	0.0685019	-0.734465	-0.260375	-0.230367	-0.1338	-0.0933396		0.144463	0.418942	-0.0596784	0.176581	0.0888205	0.142259	0.173557		-0.091231	0.100984	FALSE
PDR1	YGL013C	PDR1	FALSE	TF	VII	0.171969	0.0774552	0.674135	0.560496	0.299223	0.247378	0.210516	0.171969	0.841264	0.44917	1.05784	1.13961	0.935726	0.93017	0.92422	0.970191	0.172207	0.0564797	FALSE
PDR3	YBL005W	LDB7|PDR3	FALSE	TF	II	0.182698	0.210075	0.341827	0.313486	0.284882	0.261781	0.247691	0.182698	0.869443	0.896931	0.794203	0.84982	0.912793	0.959941	1.01606	1.00608	0.182526	0.0018973	FALSE
PDR8	YLR266C	PDR8	FALSE	TF	XII	-0.336257	-0.228843	-1.0937	-0.835613	-0.471519	-0.414018	-0.374449	-0.336257	-0.493529	-0.584975	-0.344681	-0.498273	-0.296824	-0.436964	-0.520913	-0.729653	-0.334532	4.9819e-07	FALSE
PHD1	YKL043W	MMO1|PHD1	FALSE	TF	XI	-0.570101	-0.515113	-1.61762	-1.3692	-1.20858	-0.836703	-0.697939	-0.570101	-1.10769	-1.5515	-0.760332	-1.12426	-1.47551	-1.31067	-1.32008	-1.51178	-0.566605	4.57141e-13	TRUE
PHO2	YDL106C	PHO2	FALSE	TF	IV	0.0236371	0.083816	-0.437566	-0.0933738	0.00152742	0.0436424	0.0288356	0.0236371	0.451688	0.470646	0.175868	0.372503	0.459659	0.50904	0.475386	0.474071	0.0251329	0.712148	FALSE
PHO4	YFR034C	PHO4	FALSE	TF	VI	0.168079	0.272689	-0.627716	-0.0455849	0.130184	0.20077	0.187186	0.168079	0.831047	1.10833	0.0250118	0.428568	0.665404	0.833829	0.866586	0.957179	0.164354	0.00483214	FALSE
PHO85	YPL031C	PHO85	FALSE	Kin	XVI	-0.772348	-1.08524	-1.61222	-1.35394	-1.26649	-1.21959	-0.891681	-0.772348	-1.63887	-3.47641	-0.756048	-1.10636	-1.56813	-2.10212	-1.79872	-2.18823	-0.779651	4.32658e-11	TRUE
PKC1	YBL105C	PKC1	TRUE	Kin	II	-0.343023	-0.448729	-0.677645	-0.565094	-0.525034	-0.343023			-0.511301	-1.32737	-0.0145999	-0.180907	-0.382404	-0.290214			-0.342944	1.21559e-05	FALSE
PKH1	YDR490C	PKH1	FALSE	Kin	IV	-0.00495751	0.0360707	-0.450496	-0.0345541	-0.106389	-0.0254716	-0.00561072	-0.00495751	0.376588	0.309445	0.16561	0.441509	0.287082	0.366178	0.390288	0.378431	-0.00230756	0.989291	FALSE
PKH2	YOL100W	PKH2	FALSE	Kin	XV	-0.0252112	0.0372226	-0.507696	-0.0864138	-0.146015	-0.0564281	-0.00428561	-0.0252112	0.323394	0.313335	0.12023	0.380668	0.223713	0.30219	0.393562	0.31069	-0.0229157	0.731371	FALSE
PKH3	YDR466W	PKH3	FALSE	Kin	IV	-0.0282887	-0.0406507	-0.317063	-0.0838894	-0.00694824	-0.0221077	-0.0295	-0.0282887	0.315311	0.0504138	0.27147	0.38363	0.446105	0.373132	0.33127	0.300396	-0.0240945	0.731371	FALSE
PKP1	YIL042C	GVP36|PKP1	FALSE	Kin	IX	-0.268672	-0.152149	-0.953621	-0.856106	-0.692406	-0.441537	-0.334547	-0.268672	-0.316026	-0.326034	-0.233547	-0.522314	-0.650059	-0.493847	-0.422338	-0.503604	-0.26701	0.00465166	FALSE
PKP2	YGL059W	PKP2	FALSE	Kin	VII	-0.10612	-0.089857	-0.715352	-0.226565	-0.101343	-0.110185	-0.10612		0.110898	-0.11572	-0.0445153	0.216247	0.295152	0.191072	0.141984		-0.105703	0.0731382	FALSE
PPR1	YLR014C	BRE2|PPR1	FALSE	TF	XII	-0.375621	-0.0681693	-1.69764	-0.955217	-0.590193	-0.459687	-0.375621		-0.596914	-0.0424965	-0.823814	-0.63859	-0.486603	-0.531363	-0.523808		-0.377837	1.16358e-10	FALSE
PRK1	YIL095W	PRK1	FALSE	Kin	IX	-0.568938	-0.102497	-2.34446	-1.03538	-0.731257	-0.568938			-1.10464	-0.158396	-1.33698	-0.732634	-0.712189	-0.75719			-0.496489	3.76359e-06	FALSE
PRR1	YKL116C	PRR1|YKL115C	FALSE	Kin	XI	0.0437675	0.114208	0.229266	0.207247	0.0854308	0.0261574	0.0437675		0.504558	0.573258	0.704902	0.725184	0.593835	0.472898	0.512275		0.0428246	0.480588	FALSE
PRR2	YDL214C	PRR2	FALSE	Kin	IV	-0.142507	0.0788888	-0.801984	-0.575316	-0.296909	-0.197856	-0.142507		0.0153304	0.454011	-0.113245	-0.192899	-0.0175927	0.00985254	0.0520905		-0.136585	0.0672066	FALSE
PSK1	YAL017W	PSK1	FALSE	Kin	I	-0.0652905	-0.0782486	-0.152149	-0.115199	-0.0652905				0.218131	-0.0765267	0.402305	0.346898	0.352806				-0.0646763	0.467513	FALSE
PSK2	YOL045W	LDS2|PSK2	FALSE	Kin	XV	-0.365198	-0.126571	-1.67023	-1.03435	-0.758561	-0.541026	-0.442054	-0.365198	-0.56954	-0.239676	-0.802069	-0.731431	-0.755854	-0.699494	-0.68793	-0.826452	-0.371866	4.97733e-10	FALSE
PTK1	YKL198C	PTK1	FALSE	Kin	XI	-0.0356713	0.0118379	-0.302282	-0.270376	-0.115859	-0.0594259	-0.0275141	-0.0356713	0.295922	0.227629	0.283196	0.164849	0.271938	0.295993	0.336177	0.275704	-0.033602	0.594334	FALSE
PTK2	YJR059W	PTK2	FALSE	Kin	X	-0.421668	-0.591378	-0.899677	-0.896565	-0.820213	-0.743971	-0.550576	-0.421668	-0.717853	-1.80899	-0.19075	-0.56978	-0.854445	-1.11899	-0.95603	-1.01533	-0.41553	1.56974e-07	FALSE
PUT3	YKL015W	PUT3	FALSE	TF	XI	-0.0945016	0.0671807	-0.919026	-0.274271	-0.270352	-0.175343	-0.122812	-0.0945016	0.141411	0.414481	-0.206101	0.160279	0.024877	0.0563886	0.100747	0.0789365	-0.092447	0.154676	FALSE
PZF1	YPR186C	PZF1	TRUE	TF	XVI	-2.2374	0.290269	-7.4199	-3.50123	-2.2374				-5.48665	1.16768	-5.36361	-3.6255	-3.12077				-2.17899	1.05841e-54	FALSE
RAD53	YPL153C	RAD53|YPL152W-A	TRUE	Kin	XVI	-0.0960316	-0.112358	-0.58884	-0.0717172	-0.161982	-0.155223	-0.097284	-0.0960316	0.137393	-0.191688	0.0558538	0.39791	0.19818	0.097977	0.163812	0.0738191	-0.095098	0.174498	FALSE
RAP1	YNL216W	RAP1	TRUE	TF	XIV	-0.323241	-0.074077	-1.53567	-1.07457	-0.582582	-0.385532	-0.323241		-0.459345	-0.0624422	-0.69532	-0.778612	-0.474433	-0.378081	-0.394406		-0.316407	1.22731e-05	FALSE
RCK1	YGL158W	RCK1	FALSE	Kin	VII	0.0210959	0.163504	-0.548328	-0.101989	0.00657888	-0.0501079	-0.00453834	0.0210959	0.445014	0.739692	0.0879942	0.362396	0.467738	0.315254	0.392937	0.465571	0.0152839	0.851585	FALSE
RCK2	YLR248W	RCK2	FALSE	Kin	XII	-0.160202	-0.189643	-0.476291	-0.412924	-0.390238	-0.223665	-0.185816	-0.160202	-0.0311423	-0.452623	0.145145	-0.00238473	-0.166841	-0.0434949	-0.0549019	-0.140808	-0.159778	0.0628938	FALSE
RDR1	YOR380W	RDR1|YOR379C	FALSE	TF	XV	0.168463	0.218714	0.437464	0.394593	0.347131	0.306654	0.220974	0.168463	0.832056	0.926099	0.870078	0.944973	1.01234	1.0527	0.950058	0.958465	0.168509	0.000361917	FALSE
RDS1	YCR106W	RDS1	FALSE	TF	III	-0.733044	0.0760665	-3.36164	-2.58948	-1.58853	-1.1376	-0.883028	-0.733044	-1.53565	0.444482	-2.14396	-2.55587	-2.08312	-1.93264	-1.77734	-2.05677	-0.741483	3.8935e-31	TRUE
RDS2	YPL133C	COX11|RDS2	FALSE	TF	XVI	-0.177653	-0.0968308	-1.00266	-0.648042	-0.52635	-0.340142	-0.231044	-0.177653	-0.076975	-0.139265	-0.272451	-0.27822	-0.384507	-0.284259	-0.166636	-0.199176	-0.175578	0.00302518	FALSE
REB1	YBR049C	REB1	TRUE	TF	II	-0.56448	-0.535953	-1.25378	-1.21265	-1.123	-0.794969	-0.661613	-0.56448	-1.09293	-1.62186	-0.471683	-0.940597	-1.33866	-1.2244	-1.23034	-1.49298	-0.558052	1.8442e-23	TRUE
REI1	YBR267W	REI1	FALSE	TF	II	-0.902192	-0.566373	-2.7398	-1.75827	-1.36097	-1.10735	-0.902192		-1.97989	-1.72456	-1.65062	-1.58071	-1.71921	-1.87012	-1.82468		-0.873686	2.18403e-12	FALSE
RFX1	YLR176C	RFX1|YLR177W	FALSE	TF	XII	-0.0599181	0.0641724	-0.508421	-0.448504	-0.228394	-0.121963	-0.0691302	-0.0599181	0.232241	0.404324	0.119654	-0.0441263	0.0919751	0.166726	0.233365	0.194607	-0.0626284	0.300105	FALSE
RGM1	YMR182C	RGM1	FALSE	TF	XIII	-0.0875142	-0.113243	-0.3907	-0.0746498	-0.0875142				0.159763	-0.194677	0.213049	0.394469	0.317266				-0.0871668	0.192807	FALSE
RGT1	YKL038W	RGT1	FALSE	TF	XI	-0.0236785	-0.063959	0.263533	0.0176183	-0.0640144	-0.0957637	-0.041033	-0.0236785	0.327419	-0.0282812	0.732089	0.502716	0.354847	0.220882	0.302779	0.315816	-0.0220001	0.791919	FALSE
RIM101	YHL027W	RIM101	FALSE	TF	VIII	-0.445803	-0.489776	-0.879476	-0.861956	-0.737896	-0.620262	-0.445803		-0.78124	-1.46595	-0.174724	-0.529178	-0.722807	-0.863278	-0.697191		-0.445964	4.19197e-13	FALSE
RIM11	YMR139W	RIM11	FALSE	Kin	XIII	0.277463	0.285199	0.384418	0.374589	0.36176	0.329894	0.304729	0.277463	1.11833	1.15057	0.827993	0.921505	1.03573	1.10073	1.15697	1.32303	0.279249	1.50518e-07	FALSE
RIM15	YFL033C	RIM15	FALSE	Kin	VI	0.0562966	0.0812494	0.356326	0.0232207	0.0947246	0.0994172	0.0577551	0.0562966	0.537464	0.46198	0.805706	0.509288	0.608698	0.624329	0.546831	0.583306	0.0577886	0.358603	FALSE
RIO1	YOR119C	RIO1	TRUE	Kin	XV	-0.580693	-0.0215719	-3.46253	-2.07538	-1.25625	-0.860254	-0.721049	-0.580693	-1.13551	0.114829	-2.224	-1.95274	-1.55174	-1.35935	-1.37718	-1.54721	-0.577848	3.63036e-16	FALSE
RIO2	YNL207W	RIO2	TRUE	Kin	XIV	-0.00167989	-0.0181916	0.33045	0.0702191	0.00330332	-0.00207041	-0.00167989		0.385196	0.126241	0.785178	0.564426	0.462499	0.41455	0.399999		-0.000520087	0.992409	FALSE
RLM1	YPL089C	RLM1	FALSE	TF	XVI	-0.0209549	0.0699293	-0.800028	-0.197932	-0.0384307	-0.0663971	-0.0355485	-0.0209549	0.334573	0.423761	-0.111693	0.249838	0.395759	0.281584	0.316328	0.324925	-0.0181552	0.791919	FALSE
RME1	YGR044C	RME1	FALSE	TF	VII	-0.061469	-0.0127988	-0.459863	-0.419987	-0.18297	-0.0858041	-0.100041	-0.061469	0.228167	0.144449	0.158179	-0.0106709	0.164615	0.241469	0.157002	0.189419	-0.0603699	0.449261	FALSE
ROX1	YPR065W	ROX1	FALSE	TF	XVI	-0.811665	-0.332354	-2.58324	-1.48799	-1.08265	-0.811665			-1.74213	-0.934453	-1.52641	-1.26363	-1.27413	-1.25892			-0.807402	8.40168e-39	FALSE
RPH1	YER169W	RPH1	FALSE	TF	V	0.0235066	0.0235066	0.0617848	0.0235066					0.451346	0.267026	0.572031	0.509624					0.0242423	0.791919	FALSE
RPN4	YDL020C	RPN4	FALSE	TF	IV	-0.088083	-0.054029	-0.791757	-0.197572	-0.179653	-0.10511	-0.100863	-0.088083	0.158269	0.00524496	-0.105132	0.250261	0.169921	0.201562	0.15497	0.100404	-0.0867454	0.208807	FALSE
RSC3	YDR303C	RSC3	TRUE	TF	IV	-0.110235	-0.085581	-0.450874	-0.420414	-0.200865	-0.196241	-0.134524	-0.110235	0.100088	-0.101283	0.16531	-0.0111727	0.135999	0.0131917	0.0718134	0.0263122	-0.10974	0.063524	FALSE
RSC30	YHR056C	RSC30	FALSE	TF	VIII	-0.337903	-0.361715	-0.966789	-0.740572	-0.35767	-0.369395	-0.359288	-0.337903	-0.497854	-1.03358	-0.243994	-0.386773	-0.11476	-0.344725	-0.483459	-0.73516	-0.341595	0.000140979	FALSE
RSF2	YJR127C	RSF2	FALSE	TF	X	0.179434	0.223226	0.477572	0.0500866	0.154409	0.17228	0.181936	0.179434	0.86087	0.941331	0.901898	0.540807	0.704144	0.774939	0.853615	0.995159	0.182642	0.0118462	FALSE
RTG3	YBL103C	RTG3|SFT2	FALSE	TF	II	0.0559632	0.0166481	0.265846	0.241718	0.112419	0.0957254	0.0696256	0.0559632	0.536589	0.243869	0.733924	0.765624	0.636994	0.616698	0.576157	0.58219	0.0560433	0.252368	FALSE
RTK1	YDL025C	RTK1	FALSE	Kin	IV	-0.0580633	0.0149635	-0.384382	-0.33719	-0.171136	-0.0945768	-0.0599154	-0.0580633	0.237112	0.238182	0.218062	0.0864637	0.183541	0.223335	0.25613	0.20081	-0.0566265	0.467513	FALSE
SAK1	YER129W	SAK1	FALSE	Kin	V	-0.128788	0.101063	-1.29711	-0.456049	-0.269694	-0.177005	-0.128788		0.0513629	0.528877	-0.506058	-0.0529777	0.0259296	0.0529533	0.0859839		-0.123367	0.0471807	FALSE
SAT4	YCR008W	SAT4	FALSE	Kin	III	-0.220273	-0.171658	-0.8609	-0.823914	-0.40451	-0.378563	-0.255809	-0.220273	-0.188912	-0.391901	-0.159986	-0.484547	-0.189665	-0.363676	-0.227817	-0.341726	-0.221486	0.0943222	FALSE
SCH9	YHR205W	SCH9	FALSE	Kin	VIII	-0.179674	0.0454239	-0.969997	-0.964851	-0.441771	-0.292223	-0.207821	-0.179674	-0.0822848	0.341024	-0.246539	-0.649891	-0.249252	-0.185209	-0.109266	-0.205938	-0.181403	0.00793772	FALSE
SCY1	YGL083W	SCY1	FALSE	Kin	VII	0.117672	0.218995	-0.497418	-0.0143663	0.0826174	0.130847	0.137168	0.117672	0.69866	0.927045	0.128384	0.465192	0.589336	0.689295	0.743018	0.788586	0.116244	0.344568	FALSE
SFL1	YOR140W	RUP1|SFL1	FALSE	TF	XV	0.210145	0.315152	0.499306	0.489969	0.191248	0.235019	0.240809	0.210145	0.941529	1.2517	0.91914	1.05687	0.763055	0.904623	0.99906	1.09788	0.207424	0.00093072	FALSE
SFP1	YLR403W	SFP1|YLR402W	FALSE	TF	XII	-0.323669	-0.107626	-2.08006	-0.85839	-0.630469	-0.43169	-0.370059	-0.323669	-0.460469	-0.175712	-1.12722	-0.524994	-0.551012	-0.473493	-0.510069	-0.687551	-0.321343	4.85703e-09	FALSE
SGV1	YPR161C	SGV1	TRUE	Kin	XVI	-0.131117	0.0777797	-1.68144	-0.580325	-0.227032	-0.0757685	-0.112848	-0.131117	0.0452457	0.450266	-0.810966	-0.198776	0.0941532	0.262213	0.125363	-0.0435291	-0.125526	0.260283	FALSE
SIP4	YJL089W	SIP4	FALSE	TF	X	-0.282557	-0.194718	-1.26586	-0.47436	-0.419244	-0.364449	-0.329434	-0.282557	-0.352495	-0.46976	-0.481265	-0.0744601	-0.213227	-0.334501	-0.409705	-0.550047	-0.284787	2.07496e-05	FALSE
SKM1	YOL113W	SKM1	FALSE	Kin	XV	-0.22915	-0.251771	-0.576627	-0.448783	-0.39751	-0.350277	-0.243968	-0.22915	-0.212227	-0.662385	0.0655434	-0.0444543	-0.17847	-0.305208	-0.198566	-0.371418	-0.229004	3.04312e-05	FALSE
SKN7	YHR206W	SKN7	FALSE	TF	VIII	-0.049813	-0.0638773	-0.301652	-0.0357487	-0.0935291	-0.049813			0.25878	-0.0280055	0.283696	0.440107	0.307648	0.315864			-0.0493439	0.445393	FALSE
SKO1	YNL167C	SKO1	FALSE	TF	XIV	0.115619	0.167406	0.506731	0.428127	0.172798	0.177714	0.110272	0.115619	0.693268	0.752869	0.925031	0.984314	0.73355	0.786171	0.676573	0.781719	0.117666	0.166301	FALSE
SKS1	YPL026C	SKS1	FALSE	Kin	XVI	-0.0982521	-0.0458069	-0.64758	-0.577337	-0.263854	-0.124475	-0.156349	-0.0982521	0.131561	0.033005	0.00925222	-0.19527	0.0352691	0.161535	0.0178935	0.0663921	-0.0970513	0.11958	FALSE
SKY1	YMR216C	SKY1	FALSE	Kin	XIII	-0.236779	-0.0277426	-0.945046	-0.870311	-0.505531	-0.422051	-0.30736	-0.236779	-0.232264	0.0939947	-0.226744	-0.53898	-0.351215	-0.453567	-0.355172	-0.396934	-0.23793	0.00202194	FALSE
SLN1	YIL147C	SLN1	TRUE	Kin	IX	-0.148683	-0.095189	-0.340449	-0.230842	-0.176942	-0.148683			-0.000889503	-0.133722	0.252916	0.211229	0.174255	0.111496			-0.149418	0.165003	FALSE
SLT2	YHR030C	SLT2	FALSE	Kin	VIII	-0.393545	-0.27866	-0.813592	-0.704461	-0.562527	-0.490526	-0.393545		-0.643991	-0.753168	-0.122454	-0.344409	-0.442361	-0.595109	-0.56809		-0.391835	1.33846e-10	FALSE
SMK1	YPR054W	SMK1|YPR050C	FALSE	Kin	XVI	0.878962	0.488773	3.65241	2.13265	1.62004	1.31071	1.09769	0.878962	2.6981	1.83789	3.42067	2.98402	3.04795	3.12812	3.11596	3.33484	0.693022	0.0471807	FALSE
SMP1	YBR182C	SMP1	FALSE	TF	II	0.0624293	0.178006	-0.657304	-0.166774	-0.0217592	0.0345739	0.0581468	0.0624293	0.553571	0.788655	0.00153783	0.286392	0.42242	0.490295	0.547799	0.603818	0.0624827	0.352377	FALSE
SNF1	YDR477W	SNF1	FALSE	Kin	IV	-0.0214029	0.179439	-0.739431	-0.528275	-0.24897	-0.121824	-0.0471636	-0.0214029	0.333396	0.793495	-0.0636181	-0.137712	0.059071	0.167014	0.287633	0.323427	-0.0207876	0.851585	FALSE
SOK2	YMR016C	SOK2	FALSE	TF	XIII	-0.294041	-0.259972	-0.615968	-0.523451	-0.378638	-0.294041			-0.382655	-0.690074	0.0343317	-0.132052	-0.14829	-0.188965			-0.293923	1.45026e-05	FALSE
SPS1	YDR523C	SPS1	FALSE	Kin	IV	-0.0677154	-0.0677154	-0.176338	-0.0677154					0.211762	-0.0409638	0.383114	0.402605					-0.066757	0.229872	FALSE
SPT10	YJL127C	NIT2|SPT10	FALSE	TF	X	0.019828	0.0400451	-0.52152	-0.0544858	0.0608141	0.0097195	0.0329751	0.019828	0.441684	0.322864	0.109263	0.418125	0.554469	0.43892	0.485613	0.461331	0.0195696	0.788629	FALSE
SPT15	YER148W	SCC4|SPT15	TRUE	TF	V	-2.45568	-1.25663	-5.70338	-5.42692	-4.03683	-3.0929	-2.45568		-6.05994	-4.05505	-4.00179	-5.88468	-5.99837	-5.97432	-5.66252		-2.42325	9.34227e-217	TRUE
SRD1	YCR018C	SRD1	FALSE	TF	III	0.270414	0.318512	0.393111	0.376334	0.35706	0.313353	0.270414		1.09982	1.26304	0.83489	0.923551	1.02822	1.06654	1.0722		0.267286	1.0693e-05	FALSE
SSK2	YNR031C	SSK2	FALSE	Kin	XIV	0.123008	0.209	0.542605	0.455253	0.183036	0.211863	0.123678	0.123008	0.712675	0.893299	0.953491	1.01614	0.749924	0.856758	0.709692	0.806434	0.119208	0.230858	FALSE
SSK22	YCR073C	SOL2|SSK22	FALSE	Kin	III	-0.214694	-0.170344	-0.755733	-0.586172	-0.495843	-0.315621	-0.257597	-0.214694	-0.17426	-0.387464	-0.0765516	-0.205636	-0.335722	-0.233572	-0.232236	-0.323067	-0.212595	0.0224815	FALSE
SSN3	YPL042C	SSN3	FALSE	Kin	XVI	0.283966	0.317956	0.509774	0.475164	0.462772	0.39656	0.356181	0.283966	1.13541	1.26117	0.927445	1.0395	1.19727	1.23854	1.28408	1.34478	0.281516	6.71548e-06	FALSE
STB3	YDR169C	STB3	FALSE	TF	IV	-0.971522	0.226054	-6.44106	-3.60279	-2.24161	-1.57031	-1.19881	-0.971522	-2.16198	0.950878	-4.58703	-3.74465	-3.12751	-2.82707	-2.55747	-2.8544	-0.921486	3.82615e-43	FALSE
STB4	YMR019W	STB4	FALSE	TF	XIII	-0.252699	-0.271863	-0.766368	-0.578722	-0.284743	-0.281523	-0.252699		-0.274076	-0.730221	-0.0849891	-0.196895	0.00186386	-0.16309	-0.220135		-0.249957	9.6813e-05	FALSE
STB5	YHR178W	STB5	FALSE	TF	VIII	-0.354864	-0.349079	-1.06919	-1.06055	-0.87454	-0.568759	-0.38671	-0.354864	-0.542399	-0.990921	-0.325234	-0.762159	-0.941324	-0.756819	-0.551205	-0.791888	-0.354146	7.35569e-08	TRUE
STE11	YLR362W	STE11|YLR361C-A	FALSE	Kin	XII	0.0290885	-0.117521	0.354841	0.352407	0.16062	0.0657409	0.0290885		0.466006	-0.209122	0.804528	0.895481	0.714075	0.554719	0.476011		0.0324835	0.640095	FALSE
STE12	YHR084W	STE12	FALSE	TF	VIII	0.230958	0.227627	0.348493	0.298071	0.267916	0.230958			0.996193	0.956189	0.799492	0.831735	0.88566	0.89623			0.234854	0.000181311	FALSE
STE20	YHL007C	STE20	FALSE	Kin	VIII	0.109147	0.129425	0.673785	0.0841568	0.182908	0.185174	0.1176	0.109147	0.676269	0.624636	1.05756	0.580777	0.749718	0.801591	0.694676	0.760072	0.114032	0.114774	FALSE
STE7	YDL159W	DHH1|STE7	FALSE	Kin	IV	-0.208175	-0.00100354	-1.02728	-0.672408	-0.377823	-0.259968	-0.208175		-0.157139	0.184273	-0.291982	-0.306805	-0.146987	-0.118535	-0.11014		-0.207097	0.00465166	FALSE
STP1	YDR463W	STP1	FALSE	TF	IV	-0.325461	-0.35403	-0.902541	-0.748733	-0.623841	-0.551381	-0.390055	-0.325461	-0.465175	-1.00764	-0.193022	-0.396347	-0.540413	-0.720899	-0.559468	-0.693544	-0.324449	2.06837e-06	FALSE
STP2	YHR006W	STP2	FALSE	TF	VIII	0.166218	0.19485	0.299626	0.280053	0.251652	0.229567	0.166218		0.826161	0.845526	0.760723	0.810597	0.859651	0.893354	0.814785		0.164908	0.018726	FALSE
STP3	YLR375W	STP3	FALSE	TF	XII	0.133817	0.178752	0.464865	0.35997	0.155959	0.165122	0.165076	0.133817	0.741062	0.791176	0.891816	0.904354	0.706622	0.760142	0.811964	0.842585	0.135177	0.0211679	FALSE
STP4	YDL048C	STP4	FALSE	TF	IV	-0.391322	-0.288759	-1.0595	-0.686438	-0.561796	-0.487599	-0.442272	-0.391322	-0.638151	-0.787267	-0.317545	-0.323264	-0.441192	-0.589057	-0.688468	-0.913827	-0.389528	4.20114e-08	FALSE
SUM1	YDR310C	SUM1	FALSE	TF	IV	-0.0111807	-0.0248223	0.270059	0.0386443	-0.0296106	-0.00777027	-0.0111807		0.360243	0.103855	0.737266	0.527383	0.409864	0.402768	0.376528		-0.0115233	0.87352	FALSE
SUT1	YGL162W	SUT1	FALSE	TF	VII	-0.101721	-0.147915	-0.779127	-0.155318	-0.207522	-0.0901725	-0.101721		0.12245	-0.31174	-0.0951111	0.299832	0.125353	0.232439	0.152851		-0.0922167	0.317409	FALSE
SUT2	YPR009W	SUT2	FALSE	TF	XVI	-0.266019	-0.0309191	-1.57505	-1.12145	-0.58875	-0.383568	-0.325111	-0.266019	-0.309058	0.0832702	-0.726562	-0.833605	-0.484296	-0.374022	-0.399026	-0.49473	-0.258335	0.00195512	FALSE
SWE1	YJL187C	SWE1	FALSE	Kin	X	-0.00708943	-0.127471	0.235567	0.19918	0.0815124	0.0230059	-0.00708943		0.370989	-0.242714	0.709902	0.715719	0.587569	0.466383	0.386635		-0.00211081	0.989291	FALSE
SWI4	YER111C	SWI4	FALSE	TF	V	-0.554	-0.197219	-1.57815	-1.41861	-1.03022	-0.807914	-0.670219	-0.554	-1.06541	-0.478204	-0.729019	-1.18223	-1.19029	-1.25116	-1.2516	-1.45793	-0.54923	1.09093e-07	TRUE
SWI5	YDR146C	EKI1|SWI5	FALSE	TF	IV	-0.224363	-0.222529	-0.589929	-0.585733	-0.484204	-0.299885	-0.272691	-0.224363	-0.199654	-0.563657	0.0549904	-0.205121	-0.317109	-0.201046	-0.269524	-0.355406	-0.220067	0.00302518	FALSE
TBF1	YPL128C	TBF1	TRUE	TF	XVI	-0.334058	-0.0734702	-1.96796	-1.13053	-0.666406	-0.544007	-0.406843	-0.334058	-0.487755	-0.0603936	-1.03828	-0.844266	-0.608482	-0.705655	-0.600942	-0.722299	-0.330752	2.41806e-07	FALSE
TBS1	YBR150C	TBS1	FALSE	TF	II	0.14944	0.235603	0.406986	0.373567	0.327579	0.210736	0.14944		0.782094	0.983118	0.845898	0.920306	0.981072	0.854429	0.773335		0.151481	0.0118462	FALSE
TDA1	YMR291W	TDA1	FALSE	Kin	XIII	-0.360944	-0.502684	-1.29317	-0.958086	-0.443357	-0.468489	-0.467088	-0.360944	-0.558367	-1.50953	-0.502928	-0.641955	-0.251787	-0.549557	-0.749774	-0.812222	-0.36022	0.00212911	FALSE
TDA9	YML081W	TDA9	FALSE	TF	XIII	0.00135718	0.0564481	-0.369293	-0.341055	-0.127877	-0.0261883	0.0254244	0.00135718	0.393173	0.378245	0.230033	0.0819296	0.25272	0.364697	0.466959	0.399552	0.00380746	0.95651	FALSE
TEA1	YOR337W	TEA1	FALSE	TF	XV	-0.899285	-0.330936	-3.26979	-2.14925	-1.54315	-1.12393	-0.899285		-1.97226	-0.929665	-2.07109	-2.0394	-2.01054	-1.90438	-1.8175		-0.896059	1.64374e-43	TRUE
TEC1	YBR083W	TEC1	FALSE	TF	II	0.197815	0.207991	0.439878	0.403254	0.351379	0.305622	0.216617	0.197815	0.909146	0.889893	0.871993	0.955133	1.01913	1.05056	0.939293	1.05664	0.198182	0.00207746	FALSE
TEL1	YBL088C	TEL1	FALSE	Kin	II	-0.102602	-0.100929	-0.331999	-0.278189	-0.14431	-0.102602			0.120136	-0.1531	0.25962	0.155683	0.22644	0.206747			-0.106467	0.364976	FALSE
TOD6	YBL054W	TOD6	FALSE	TF	II	0.0974295	0.147577	0.53313	0.478899	0.205586	0.0723559	0.0959101	0.0974295	0.645495	0.68592	0.945975	1.04388	0.785984	0.568392	0.641091	0.720882	0.095534	0.12632	FALSE
TOR1	YJR066W	ARP3|TOR1	TRUE	Kin	X	-0.244384	-0.0224284	-1.61727	-1.0701	-0.587995	-0.355362	-0.327347	-0.244384	-0.252237	0.111937	-0.760053	-0.773362	-0.48309	-0.315718	-0.40455	-0.42237	-0.245121	0.000540701	FALSE
TOR2	YKL203C	TOR2	TRUE	Kin	XI	0.018575	-0.00619763	0.287658	0.0607922	0.0943249	0.0309614	0.0201288	0.018575	0.438393	0.166736	0.751229	0.553366	0.608059	0.482828	0.453876	0.45714	0.0202414	0.731371	FALSE
TOS3	YGL179C	TOS3	FALSE	Kin	VII	-0.00685013	0.0309216	-0.83673	-0.161514	0.0111153	0.0431545	0.00726569	-0.00685013	0.371617	0.29206	-0.140811	0.292563	0.474992	0.508031	0.422099	0.372101	-0.00198241	0.989291	FALSE
TOS8	YGL096W	TOS8	FALSE	TF	VII	-0.254241	-0.259113	-0.817984	-0.694713	-0.57738	-0.365818	-0.327756	-0.254241	-0.278125	-0.687171	-0.125938	-0.332973	-0.466114	-0.337331	-0.405561	-0.455338	-0.252937	0.00022855	FALSE
TPK1	YJL164C	TPK1	FALSE	Kin	X	-0.721776	-0.240321	-3.61752	-1.9804	-1.40741	-1.11036	-0.86627	-0.721776	-1.50605	-0.623726	-2.34697	-1.84131	-1.79347	-1.87633	-1.73594	-2.01909	-0.710182	7.0358e-23	FALSE
TPK2	YPL203W	TPK2	FALSE	Kin	XVI	-0.472599	-0.73438	-1.03647	-0.983214	-0.947484	-0.858797	-0.592761	-0.472599	-0.851616	-2.2918	-0.299275	-0.671434	-1.05797	-1.35634	-1.06024	-1.18567	-0.469958	2.50972e-11	FALSE
TPK3	YKL166C	TPK3|YKL165C-A	FALSE	Kin	XI	0.162162	0.218544	0.464077	0.420019	0.191381	0.207264	0.202246	0.162162	0.815506	0.925524	0.891191	0.974802	0.763268	0.847252	0.903791	0.937389	0.163356	0.00182308	FALSE
TRA1	YHR099W	TRA1	TRUE	Kin	VIII	0.139758	0.163889	0.303936	0.295359	0.270337	0.175296	0.161733	0.139758	0.756666	0.740992	0.764143	0.828554	0.889533	0.781173	0.803705	0.862456	0.141021	0.0628938	FALSE
TYE7	YOR344C	TYE7	FALSE	TF	XV	-0.0371287	0.0399901	-0.482334	-0.114247	-0.0524796	-0.0371287			0.292094	0.322678	0.140351	0.348014	0.373293	0.342083			-0.0371919	0.583802	FALSE
UGA3	YDL170W	UGA3	FALSE	TF	IV	0.0775076	0.0546154	0.235492	0.216128	0.105643	0.0943774	0.0852321	0.0775076	0.593173	0.372057	0.709842	0.735603	0.626159	0.613911	0.614712	0.654249	0.0769508	0.166301	FALSE
UME6	YDR207C	UME6	FALSE	TF	IV	-0.194344	-0.202439	-0.487244	-0.484307	-0.440856	-0.297907	-0.223028	-0.194344	-0.120813	-0.495826	0.136456	-0.0861299	-0.247787	-0.196956	-0.146833	-0.255003	-0.193674	0.000888735	FALSE
UPC2	YDR213W	UPC2	FALSE	TF	IV	0.0744665	0.0344544	0.374932	0.358955	0.309136	0.185644	0.117478	0.0744665	0.585185	0.303988	0.820467	0.903163	0.951578	0.802563	0.694373	0.644078	0.0740893	0.23541	FALSE
URC2	YDR520C	URC2	FALSE	TF	IV	0.127982	0.269168	-0.497306	-0.0536696	0.0776393	0.125521	0.127982		0.725738	1.09644	0.128473	0.419083	0.581375	0.678287	0.720324		0.120683	0.0666901	FALSE
USV1	YPL230W	USV1	FALSE	TF	XVI	0.166241	0.239103	0.484601	0.427385	0.174915	0.202066	0.20059	0.166241	0.826219	0.994934	0.907474	0.983443	0.736936	0.836507	0.8997	0.951031	0.165344	0.0016078	FALSE
VHR1	YIL056W	VHR1	FALSE	TF	IX	0.0906976	0.0320027	0.504377	0.383379	0.197201	0.120045	0.115586	0.0906976	0.627814	0.295711	0.923164	0.931817	0.772575	0.666967	0.689701	0.698365	0.0893057	0.207604	FALSE
VHS1	YDR247W	VHS1	FALSE	Kin	IV	0.143908	0.259979	-0.629645	-0.0811148	0.039301	0.0965833	0.127572	0.143908	0.767565	1.06542	0.0234815	0.386885	0.520066	0.618471	0.719311	0.876336	0.142412	0.0297193	FALSE
VPS15	YBR097W	VPS15	FALSE	Kin	II	0.066657	0.102314	0.383829	0.0603297	0.0752495	0.0824566	0.0860751	0.066657	0.564675	0.533099	0.827526	0.552824	0.577554	0.58927	0.616795	0.617958	0.0655612	0.260283	FALSE
WAR1	YML076C	WAR1	FALSE	TF	XIII	0.134123	0.197778	0.403983	0.321071	0.279974	0.185448	0.134123		0.741867	0.855412	0.843515	0.858719	0.904943	0.802157	0.735496		0.13398	0.00302518	FALSE
XBP1	YIL101C	XBP1|YIL100W	FALSE	TF	IX	0.29905	0.360709	0.615149	0.58915	0.513003	0.305411	0.29905		1.17503	1.40551	1.01104	1.17322	1.2776	1.05013	1.14294		0.303532	1.12153e-08	FALSE
YAK1	YJL141C	YAK1	FALSE	Kin	X	-0.0568313	0.00186263	-0.380704	-0.308477	-0.152299	-0.0861783	-0.0484272	-0.0568313	0.240348	0.19395	0.22098	0.12015	0.213664	0.240695	0.284511	0.204931	-0.0531614	0.731371	FALSE
YAP1	YML007W	YAP1	FALSE	TF	XIII	-0.139002	-0.189174	-0.461793	-0.430678	-0.191584	-0.196569	-0.19062	-0.139002	0.0245362	-0.451039	0.156647	-0.0232138	0.15084	0.0125123	-0.0667711	-0.0699024	-0.137807	0.0172223	FALSE
YAP3	YHL009C	YAP3	FALSE	TF	VIII	0.110466	0.182146	0.317805	0.0010003	0.0791954	0.106036	0.120376	0.110466	0.679735	0.802635	0.775145	0.48322	0.583864	0.638009	0.701533	0.764486	0.111302	0.0766485	FALSE
YAP6	YDR259C	YAP6	FALSE	TF	IV	-0.0345695	-0.124805	0.292607	0.0556657	-0.0147687	-0.0345695			0.298816	-0.233712	0.755155	0.547352	0.433599	0.347373			-0.0353892	0.624821	FALSE
YAP7	YOL028C	YAP7	FALSE	TF	XV	0.120402	0.145461	-0.510942	-0.0229268	0.124744	0.129923	0.120402		0.705829	0.678776	0.117655	0.455149	0.656703	0.687386	0.701597		0.146617	0.167667	FALSE
YCK1	YHR135C	YCK1	FALSE	Kin	VIII	-0.0375048	-0.0468565	-0.494856	-0.0281531	-0.1518	-0.0375048			0.291106	0.0294611	0.130417	0.449018	0.214462	0.341305			-0.0331778	0.772727	FALSE
YCK2	YNL154C	YCK2	FALSE	Kin	XIV	0.287499	0.212388	0.753777	0.641364	0.499603	0.426876	0.348141	0.287499	1.14469	0.904737	1.12103	1.23448	1.25617	1.3012	1.26422	1.3566	0.286555	0.000144687	FALSE
YCK3	YER123W	YCK3	FALSE	Kin	V	-0.57552	-0.649098	-1.01973	-0.834416	-0.57552				-1.12193	-2.00387	-0.285997	-0.496868	-0.463139				-0.573019	4.0696e-18	FALSE
YER064C	YER064C	YER064C	FALSE	TF	V	-0.422007	-0.296753	-0.983117	-0.835535	-0.655941	-0.56553	-0.422007		-0.718742	-0.814255	-0.256948	-0.498181	-0.591746	-0.750145	-0.638404		-0.4223	2.36957e-11	FALSE
YER130C	YER130C	YER130C	FALSE	TF	V	0.251088	0.263775	0.455776	0.383883	0.351242	0.323829	0.28149	0.251088	1.04906	1.07823	0.884606	0.932408	1.01891	1.0882	1.09956	1.23482	0.253912	1.45026e-05	FALSE
YER184C	YER184C	PUG1|TOG1	FALSE	TF	V	-0.114868	0.0334025	-0.666399	-0.49586	-0.278245	-0.189003	-0.142986	-0.114868	0.0879208	0.300437	-0.00567751	-0.0996832	0.0122546	0.0281513	0.0509066	0.0108173	-0.113413	0.0517023	FALSE
YGK3	YOL128C	YGK3	FALSE	Kin	XV	-0.176079	-0.312163	-0.368551	-0.354002	-0.340463	-0.333082	-0.23227	-0.176079	-0.0728409	-0.866282	0.230621	0.0667408	-0.0872417	-0.269665	-0.169665	-0.193911	-0.172815	0.0159687	FALSE
YGR067C	YGR067C	YGR067C	FALSE	TF	VII	-0.0566785	0.195276	-0.746705	-0.654455	-0.290804	-0.119667	-0.0566785		0.240749	0.846965	-0.0693892	-0.285743	-0.00782877	0.171472	0.264127		-0.0582675	0.351835	FALSE
YHP1	YDR451C	YHP1	FALSE	TF	IV	0.0365476	0.0135332	0.554105	0.0851609	0.172015	0.0480548	0.0555108	0.0365476	0.485596	0.233353	0.962616	0.581955	0.732299	0.518161	0.541286	0.517252	0.0388078	0.591922	FALSE
YKL222C	YKL222C	YKL222C	FALSE	TF	XI	-0.0953887	-0.125682	-0.493467	-0.0292021	-0.149251	-0.178844	-0.117719	-0.0953887	0.139081	-0.236673	0.131519	0.447787	0.218538	0.0491503	0.11333	0.0759694	-0.0934568	0.207604	FALSE
YLL054C	YLL054C	YLL054C	FALSE	TF	XII	-0.129998	-0.0110923	-0.546397	-0.189451	-0.129998				0.0481831	0.150211	0.0895267	0.259787	0.249327				-0.121787	0.208807	FALSE
YLR253W	YLR253W	YLR253W	FALSE	Kin	XII	0.0439781	0.066202	-0.374394	-0.00326194	0.0558799	0.0824458	0.0587216	0.0439781	0.505111	0.411176	0.225986	0.47822	0.546578	0.589248	0.549219	0.542105	0.0480126	0.673436	FALSE
YLR278C	YLR278C	YLR278C	FALSE	TF	XII	-0.540326	-0.13064	-2.67551	-1.7453	-1.00101	-0.807847	-0.652863	-0.540326	-1.02949	-0.253415	-1.59962	-1.56549	-1.14357	-1.25102	-1.20872	-1.4122	-0.530242	1.3863e-14	FALSE
YNR063W	YNR063W	YNR063W	FALSE	TF	XIV	-0.225548	-0.316767	-0.51971	-0.418239	-0.225548				-0.202767	-0.881827	0.110698	-0.00861999	0.0965262				-0.223315	0.00022855	FALSE
YOX1	YML027W	YOX1	FALSE	TF	XIII	-0.166737	0.112094	-1.91514	-0.78572	-0.43386	-0.297002	-0.215479	-0.166737	-0.0483077	0.56612	-0.996371	-0.43974	-0.236601	-0.195086	-0.128183	-0.162668	-0.163981	0.00277292	FALSE
YPK1	YKL126W	YPK1	FALSE	Kin	XI	0.264364	0.36651	0.484078	0.433934	0.411459	0.369035	0.264364		1.08393	1.4251	0.907059	0.991126	1.11521	1.18164	1.05725		0.260812	5.58462e-05	FALSE
YPK2	YMR104C	YPK2	FALSE	Kin	XIII	0.199026	0.150848	0.460422	0.351858	0.254039	0.199026			0.912326	0.696963	0.888291	0.894837	0.863469	0.830224			0.204805	0.0451049	FALSE
YPK3	YBR028C	YPK3	FALSE	Kin	II	-0.258051	-0.22164	-0.655253	-0.457668	-0.378992	-0.318983	-0.258051		-0.288133	-0.560654	0.00316506	-0.054878	-0.148857	-0.240521	-0.233357		-0.255933	0.000380755	FALSE
YPL109C	YPL109C	YPL109C	FALSE	Kin	XVI	-0.180416	-0.154628	-0.469341	-0.386289	-0.238549	-0.180416			-0.0842324	-0.334403	0.150659	0.0288619	0.0757363	0.0459022			-0.181461	0.109277	FALSE
YPL150W	YPL150W	YPL150W	FALSE	Kin	XVI	0.0136145	0.0767275	-0.395642	-0.0663932	0.0198457	0.0573118	0.0195884	0.0136145	0.425365	0.446713	0.209128	0.404156	0.488954	0.537295	0.452541	0.440548	0.015757	0.783769	FALSE
YPR013C	YPR013C	YPR013C	FALSE	TF	XVI	0.0947581	0.165842	0.366047	0.354027	0.140826	0.160716	0.0914504	0.0947581	0.638479	0.747588	0.813418	0.897382	0.682421	0.751036	0.630074	0.711946	0.0912395	0.17052	FALSE
YPR015C	YPR015C	YPR015C	FALSE	TF	XVI	-0.0999925	-0.115746	-0.400997	-0.397366	-0.370518	-0.21838	-0.137057	-0.0999925	0.12699	-0.203127	0.20488	0.0158669	-0.135305	-0.0325722	0.0655552	0.0605713	-0.0993495	0.12632	FALSE
YPR022C	YPR022C	YPR022C	FALSE	TF	XVI	0.250132	0.250132	0.26915	0.250132					1.04655	1.03217	0.736545	0.775494					0.245824	6.11124e-05	FALSE
YPR196W	YPR196W	YPR196W	FALSE	TF	XVI	0.091861	0.0930768	0.367628	0.355598	0.160004	0.170788	0.11363	0.091861	0.63087	0.501913	0.814673	0.899224	0.713091	0.771854	0.684868	0.702257	0.0919946	0.0540366	FALSE
YRM1	YOR172W	LCB4|YRM1	FALSE	TF	XV	-0.171568	-0.154011	-0.48435	-0.360377	-0.291907	-0.257194	-0.21802	-0.171568	-0.0609944	-0.332322	0.138751	0.0592622	-0.00959274	-0.112801	-0.134462	-0.178825	-0.171506	0.00637463	FALSE
YRR1	YOR162C	YRR1	FALSE	TF	XV	-0.0819908	-0.0730959	-0.322711	-0.298649	-0.142533	-0.146673	-0.100969	-0.0819908	0.174269	-0.0591298	0.266989	0.131679	0.229282	0.11565	0.154708	0.120781	-0.0810954	0.317353	FALSE
ZAP1	YJL056C	YJL055W|ZAP1	FALSE	TF	X	-0.194799	0.0163072	-1.53817	-0.668257	-0.38668	-0.277815	-0.230526	-0.194799	-0.122009	0.242719	-0.697304	-0.301935	-0.161151	-0.155425	-0.165357	-0.256526	-0.198947	0.000538368	FALSE

### Sheet: CompetitiveFitness_30degC
gene	ORF	GeneLocus	essential	Identity	Chromosome	mean.score	median.score	maxGuide.score	maxTwoGuides.score	maxThreeGuides.score	maxFourGuides.score	maxFiveGuides.score	maxSixGuides.score	z_mean.score	z_median.score	z_maxGuide.score	z_maxTwoGuides.score	z_maxThreeGuides.score	z_maxFourGuides.score	z_maxFiveGuides.score	z_maxSixGuides.score	geomMean_logFC	geomMean_FDR	sigGene
ABF1	YKL112W	ABF1	TRUE	TF	XI	0.00455898	0.251813	-0.980491	-0.0795131	-0.312731	-0.119068	-0.0352218	0.00455898	0.485911	0.6236	0.236802	0.54173	0.309449	0.404553	0.46272	0.523632	0.00526834	0.980843	FALSE
ACE2	YLR131C	ACE2	FALSE	TF	XII	-0.400247	-0.169869	-1.01422	-0.983908	-0.718861	-0.576889	-0.474581	-0.400247	-0.0361521	-0.0324881	0.222653	0.00139731	-0.014888	-0.0583675	-0.0650001	-0.109419	-0.400235	0.0743057	FALSE
ADR1	YDR216W	ADR1|YDR215C	FALSE	TF	IV	0.0723691	0.153197	-1.19284	-0.209635	0.0397228	0.0954947	0.0851126	0.0723691	0.573363	0.470166	0.147728	0.463988	0.590921	0.621506	0.607256	0.629676	0.0720679	0.502448	FALSE
AFT1	YGL071W	AFT1|YGL072C	FALSE	TF	VII	-1.59466	-1.46015	-2.94015	-2.70803	-2.31265	-2.08409	-1.9258	-1.59466	-1.57654	-2.04002	-0.585212	-1.02868	-1.2877	-1.58236	-1.80808	-1.97728	-1.59532	2.24799e-19	TRUE
AFT2	YPL202C	AFT2	FALSE	TF	XVI	0.203993	0.143032	1.07826	0.747902	0.386273	0.365379	0.248118	0.203993	0.743113	0.454349	1.10039	1.03607	0.867679	0.894396	0.803044	0.835515	0.20234	0.0917534	FALSE
AKL1	YBR059C	AKL1	FALSE	Kin	II	0.263228	0.25373	0.374549	0.314139	0.263228				0.819507	0.626583	0.805199	0.776918	0.769414				0.263506	0.0277663	FALSE
ALK1	YGL021W	ALK1	FALSE	Kin	VII	0.116462	0.0629714	0.55295	0.484424	0.242734	0.143207	0.127728	0.116462	0.630227	0.329785	0.880033	0.878655	0.753047	0.669749	0.658442	0.69863	0.117693	0.374707	FALSE
ALK2	YBL009W	ALK2	FALSE	Kin	II	-0.484038	-0.422546	-1.75393	-0.514784	-0.484038				-0.144214	-0.425625	-0.0876302	0.281677	0.172643				-0.482707	6.53537e-05	FALSE
ARG5,6	YER069W	ARG5,6	FALSE	TF	V	0.00116718	0.0322018	0.746726	0.0533788	-0.132607	-0.0143501	0.0515489	0.00116718	0.481537	0.281911	0.961316	0.621126	0.453298	0.510437	0.566942	0.518328	0.000570827	0.995475	FALSE
ARK1	YNL020C	ARK1	FALSE	Kin	XIV	0.321951	0.423095	0.916695	0.795439	0.318848	0.348169	0.360547	0.321951	0.895239	0.890096	1.03261	1.06447	0.813832	0.876995	0.938083	1.01998	0.322456	0.00656643	FALSE
ARO80	YDR421W	ARO80	FALSE	TF	IV	-0.146621	-0.21017	-0.815823	-0.187473	-0.198878	-0.201701	-0.146621		0.290939	-0.0951926	0.305875	0.477229	0.400373	0.320999	0.328917		-0.146696	0.2038	FALSE
ASG1	YIL130W	ASG1|FKH1	FALSE	TF	IX	-0.484978	-0.135965	-1.9957	-1.09651	-0.776329	-0.594434	-0.484978		-0.145426	0.0202621	-0.189046	-0.0658775	-0.0607827	-0.0761081	-0.0774879		-0.477581	0.0427907	FALSE
ASH1	YKL185W	ASH1	FALSE	TF	XI	-0.365317	-0.0307367	-2.09015	-1.41174	-0.817069	-0.532607	-0.466509	-0.365317	0.00889586	0.183986	-0.228667	-0.254213	-0.0933174	-0.0135929	-0.0553048	-0.0547939	-0.365008	0.00895822	FALSE
ATG1	YGL180W	ATG1	FALSE	Kin	VII	-0.212994	0.0645438	-1.63886	-0.639553	-0.358892	-0.253033	-0.212994		0.205341	0.332231	-0.039363	0.207133	0.272585	0.269095	0.249196		-0.208369	0.158149	FALSE
AZF1	YOR113W	AZF1	FALSE	TF	XV	-0.321493	-0.429905	-1.08502	-0.964984	-0.906707	-0.554787	-0.371861	-0.321493	0.0654136	-0.437075	0.192956	0.012704	-0.164903	-0.0360197	0.058379	0.0137392	-0.322006	0.0309286	FALSE
BAS1	YKR099W	BAS1|UBP11	FALSE	TF	XI	0.0132418	0.289092	-0.707509	-0.117477	0.054723	-0.0557207	0.0132418		0.497109	0.681603	0.35131	0.519048	0.6029	0.468606	0.520931		0.0139541	0.950461	FALSE
BCK1	YJL095W	BCK1	FALSE	Kin	X	-0.387824	0.308394	-2.7108	-0.963502	-0.887536	-0.561878	-0.387824		-0.0201301	0.711634	-0.489007	0.0135893	-0.149593	-0.0431898	0.0392055		-0.439022	0.00302686	FALSE
BUB1	YGR188C	BUB1	FALSE	Kin	VII	-0.55879	-0.205358	-2.03546	-1.58957	-1.16446	-0.840499	-0.651251	-0.55879	-0.240619	-0.0877052	-0.205724	-0.360459	-0.370745	-0.324914	-0.277201	-0.357354	-0.556082	4.46927e-06	FALSE
BUD32	YGR262C	BUD32	FALSE	Kin	VII	-2.26299	-1.6014	-7.47024	-5.38643	-4.37739	-3.49392	-2.6292	-2.26299	-2.43846	-2.25979	-2.48545	-2.6289	-2.93661	-3.00789	-2.65294	-3.02245	-2.12433	6.49194e-27	TRUE
CAD1	YDR423C	CAD1	FALSE	TF	IV	-0.37467	-0.126732	-1.10012	-1.08167	-0.802962	-0.573238	-0.44802	-0.37467	-0.00316622	0.0346273	0.18662	-0.0570108	-0.0820516	-0.0546766	-0.033097	-0.0694203	-0.374079	0.001096	TRUE
CAK1	YFL029C	CAK1	TRUE	Kin	VI	-0.481259	-0.255693	-1.86229	-1.61208	-0.912692	-0.594043	-0.527147	-0.481259	-0.140631	-0.166021	-0.133084	-0.373905	-0.169683	-0.0757125	-0.128137	-0.236109	-0.478605	0.000287417	TRUE
CAT8	YMR280C	CAT8	FALSE	TF	XIII	0.0796079	0.144197	-0.785645	-0.00491094	0.151819	0.0473135	0.0894791	0.0796079	0.582699	0.456162	0.318534	0.586301	0.680442	0.572788	0.6125	0.640996	0.0797	0.426224	FALSE
CBF1	YJR060W	CBF1	FALSE	TF	X	-1.3114	-1.32113	-3.43145	-2.6972	-2.37742	-2.00916	-1.43706	-1.3114	-1.21123	-1.82371	-0.791299	-1.02221	-1.33943	-1.5066	-1.22104	-1.53431	-1.29587	1.22504e-08	TRUE
CBK1	YNL161W	CBK1	TRUE	Kin	XIV	-1.58294	-0.255864	-8.79929	-5.18655	-3.80108	-2.64334	-2.00322	-1.58294	-1.56143	-0.166287	-3.04294	-2.50948	-2.47637	-2.14784	-1.90106	-1.95896	-1.49036	2.36739e-25	TRUE
CDC15	YAR019C	CDC15	TRUE	Kin	I	-0.795986	-0.415072	-3.4175	-2.54706	-1.47518	-1.23416	-0.891375	-0.795986	-0.546522	-0.413996	-0.785448	-0.932513	-0.618887	-0.722959	-0.565616	-0.72829	-0.795324	1.41134e-08	TRUE
CDC28	YBR160W	CDC28	TRUE	Kin	II	-1.44078	-1.24624	-3.55992	-3.18623	-2.53957	-1.67372	-1.44078		-1.37809	-1.7072	-0.845187	-1.31438	-1.46891	-1.16741	-1.22552		-1.47367	7.92418e-18	TRUE
CDC5	YMR001C	CDC5|YMR001C-A	TRUE	Kin	XIII	-1.69037	-0.503962	-5.15961	-4.4121	-3.13531	-2.45803	-2.02082	-1.69037	-1.69997	-0.552299	-1.51621	-2.04678	-1.94468	-1.96046	-1.92221	-2.12696	-1.68515	6.31194e-34	TRUE
CDC7	YDL017W	CDC7	TRUE	Kin	IV	-1.50549	-0.929678	-3.1108	-3.06446	-2.39008	-1.99707	-1.75936	-1.50549	-1.46154	-1.21466	-0.656796	-1.24163	-1.34954	-1.49437	-1.60817	-1.83784	-1.5044	6.5758e-35	TRUE
CEP3	YMR168C	CEP3	TRUE	TF	XIII	-1.46727	-0.556432	-4.20964	-4.02401	-3.02986	-2.1985	-1.77306	-1.46727	-1.41225	-0.633937	-1.11773	-1.81492	-1.86047	-1.69804	-1.62462	-1.77807	-1.46546	1.27509e-26	TRUE
CHA4	YLR098C	CHA4	FALSE	TF	XII	0.0957484	0.222916	-0.788464	-0.0314194	0.156283	0.0957484			0.603514	0.578641	0.317352	0.570464	0.684007	0.621762			0.0940447	0.777329	FALSE
CHK1	YBR274W	CHK1|UBX7	FALSE	Kin	II	-0.180132	-0.175684	-1.02254	-0.919541	-0.872235	-0.504195	-0.301409	-0.180132	0.247722	-0.0415354	0.219165	0.0398535	-0.137374	0.0151358	0.142999	0.234806	-0.180069	0.198499	FALSE
CIN5	YOR028C	CIN5|YOR029W	FALSE	TF	XV	-0.35422	-0.0483746	-1.7558	-1.61656	-0.679515	-0.522001	-0.427059	-0.35422	0.0232076	0.156543	-0.0884168	-0.376584	0.0165336	-0.00286827	-0.00792043	-0.0374395	-0.345664	0.278576	FALSE
CKA1	YIL035C	CKA1	FALSE	Kin	IX	0.214748	0.251259	0.496878	0.462676	0.392204	0.266233	0.214748		0.756984	0.622739	0.856513	0.865662	0.872415	0.794146	0.762963		0.216215	0.127488	FALSE
CKA2	YOR061W	CKA2|SLD7	TRUE	Kin	XV	-1.38119	-0.331281	-7.92761	-4.37726	-2.65574	-1.90615	-1.59228	-1.38119	-1.30124	-0.283628	-2.6773	-2.02597	-1.56169	-1.40243	-1.40749	-1.64346	-1.37662	6.83064e-30	FALSE
CLA4	YNL298W	CLA4	FALSE	Kin	XIV	-2.37894	-0.265474	-9.21493	-7.23813	-4.65264	-3.58716	-2.82668	-2.37894	-2.58799	-0.181239	-3.21729	-3.7352	-3.15643	-3.10217	-2.89013	-3.20377	-2.38612	2.10145e-75	TRUE
CMK1	YFR014C	CMK1	FALSE	Kin	VI	0.141381	0.331263	0.448674	0.439089	0.160905	0.211153	0.229048	0.141381	0.662365	0.747215	0.836293	0.85157	0.687698	0.738453	0.780138	0.737599	0.1555	0.275673	FALSE
CMK2	YOL016C	CMK2|IRC10	FALSE	Kin	XV	0.120542	0.211339	-1.00167	-0.0908625	0.198083	0.245626	0.137766	0.120542	0.635489	0.560628	0.227918	0.534949	0.717388	0.77331	0.670498	0.70501	0.12087	0.363403	FALSE
COQ8	YGL119W	COQ8	FALSE	Kin	VII	0.214637	0.436729	-1.08116	-0.0968101	0.142804	0.230969	0.260374	0.214637	0.756841	0.911308	0.194576	0.531396	0.673243	0.758489	0.817764	0.852161	0.21611	0.10216	FALSE
CRZ1	YNL027W	CRZ1	FALSE	TF	XIV	0.183986	0.23752	0.487932	0.42258	0.206045	0.183986			0.717312	0.601362	0.85276	0.841706	0.723747	0.710983			0.182451	0.100402	FALSE
CST6	YIL036W	CST6	FALSE	TF	IX	-2.32694	-1.42586	-7.73756	-5.13489	-3.94691	-3.28038	-2.7639	-2.32694	-2.52094	-1.98667	-2.59758	-2.47861	-2.59283	-2.79197	-2.81473	-3.12246	-2.40924	1.7009e-15	TRUE
CTK1	YKL139W	CTK1	FALSE	Kin	XI	-0.272313	-0.0806249	-1.11702	-0.831793	-0.451974	-0.359137	-0.272313		0.12884	0.106365	0.17953	0.0922789	0.198249	0.16181	0.177947		-0.272096	0.0429557	FALSE
CUP2	YGL166W	CUP2	FALSE	TF	VII	-0.247991	-0.118264	-0.985074	-0.954634	-0.487388	-0.312854	-0.277132	-0.247991	0.160207	0.0478024	0.23488	0.0188873	0.169967	0.208609	0.172159	0.128686	-0.246973	0.0388801	FALSE
CUP9	YPL177C	CUP9	FALSE	TF	XVI	-0.010366	-0.0386721	0.362128	0.0179401	-0.00242166	-0.010366			0.466663	0.171639	0.799989	0.599954	0.557264	0.514466			-0.00993631	0.980843	FALSE
DAL80	YKR034W	DAL80	FALSE	TF	XI	0.109407	0.29313	-0.968304	-0.263319	-0.0555232	0.0411297	0.0839381	0.109407	0.62113	0.687886	0.241914	0.431915	0.514857	0.566535	0.605845	0.687598	0.109702	0.389124	FALSE
DAL82	YNL314W	ATP11|DAL82	FALSE	TF	XIV	0.0290119	0.0133897	0.530129	0.126065	0.0092244	0.036823	0.0369995	0.0290119	0.517447	0.252641	0.870461	0.664553	0.566565	0.56218	0.549466	0.561872	0.0295443	0.903518	FALSE
DAT1	YML113W	DAT1|TAF8	TRUE	TF	XIII	-0.2639	-0.333466	-0.542715	-0.462231	-0.403216	-0.2639			0.139689	-0.287027	0.420436	0.313074	0.237188	0.258107			-0.266441	0.115126	FALSE
DBF2	YGR092W	DBF2	FALSE	Kin	VII	-0.337591	-0.29036	-0.525029	-0.407695	-0.337591				0.0446537	-0.219959	0.427854	0.345657	0.289597				-0.337499	0.00743352	FALSE
DBF20	YPR111W	DBF20	FALSE	Kin	XVI	-0.244864	-0.00747947	-1.59485	-0.482248	-0.351362	-0.244864			0.16424	0.220171	-0.0209013	0.301115	0.278599	0.277356			-0.242145	0.0884411	FALSE
DOT6	YER088C	DOT6	FALSE	TF	V	0.394489	0.576956	0.75729	0.748718	0.729126	0.410539	0.421225	0.394489	0.988788	1.12949	0.965747	1.03656	1.14148	0.940059	1.01097	1.13342	0.39406	0.000841358	FALSE
DUN1	YDL101C	DUN1	FALSE	Kin	IV	-0.856613	-0.931168	-1.24936	-1.22814	-1.03723	-0.856613			-0.624709	-1.21698	0.124019	-0.144521	-0.269142	-0.341207			-0.853831	8.77828e-07	TRUE
ECM22	YLR228C	ECM22	FALSE	TF	XII	0.103151	0.168117	0.577098	0.0454436	0.17043	0.208241	0.120869	0.103151	0.613061	0.49338	0.890163	0.616386	0.695305	0.735508	0.650203	0.677814	0.101921	0.432614	FALSE
ECM23	YPL021W	ECM23	FALSE	TF	XVI	-0.428001	-0.332662	-2.18062	-0.62011	-0.676939	-0.700287	-0.534602	-0.428001	-0.0719448	-0.285776	-0.266615	0.218749	0.0185913	-0.18314	-0.137092	-0.152821	-0.424912	0.0179317	FALSE
EDS1	YBR033W	EDS1	FALSE	TF	II	-0.229695	0.0254829	-0.874597	-0.70963	-0.408933	-0.29349	-0.229695		0.183802	0.271457	0.281221	0.165265	0.232622	0.228188	0.229136		-0.228821	0.0881803	FALSE
ELM1	YKL048C	ANR2|ELM1	FALSE	Kin	XI	-1.44923	-1.74345	-1.98379	-1.95779	-1.82356	-1.44923			-1.38899	-2.4808	-0.184051	-0.580452	-0.897109	-0.940428			-1.44668	1.08496e-19	TRUE
ERT1	YBR239C	ERT1	FALSE	TF	II	-0.14007	-0.00446627	-1.21687	-0.856896	-0.419025	-0.207872	-0.233629	-0.14007	0.299388	0.224859	0.137649	0.0772812	0.224563	0.31476	0.224411	0.297456	-0.141357	0.275146	FALSE
FHL1	YPR104C	FHL1	TRUE	TF	XVI	-1.13286	-1.63578	-2.76096	-2.27057	-2.05897	-1.41838	-1.13286		-0.980974	-2.31328	-0.510048	-0.767322	-1.08511	-0.909234	-0.855667		-1.12384	1.84625e-09	TRUE
FKH1	YIL131C	FKH1	FALSE	TF	IX	-0.498237	-0.379758	-1.41575	-0.929011	-0.745927	-0.637665	-0.498237		-0.162526	-0.359052	0.0542252	0.034196	-0.0365029	-0.119821	-0.0934134		-0.496192	2.89754e-06	FALSE
FKH2	YNL068C	FKH2|YNL067W-A	FALSE	TF	XIV	-0.134311	-0.0946812	-0.775707	-0.164673	-0.196104	-0.177181	-0.155535	-0.134311	0.306815	0.0844952	0.322703	0.490851	0.402589	0.345792	0.318211	0.306462	-0.133644	0.317529	FALSE
FMP48	YGR052W	FMP48	FALSE	Kin	VII	-0.195818	-0.414821	0.599244	0.0231861	-0.149192	-0.195818			0.227493	-0.413607	0.899452	0.603088	0.440053	0.326948			-0.19581	0.151205	FALSE
FPK1	YNR047W	FPK1	FALSE	Kin	XIV	-1.57527	-1.36029	-4.40822	-2.96841	-2.43237	-1.95727	-1.57527		-1.55154	-1.88465	-1.20102	-1.18425	-1.38331	-1.45413	-1.38705		-1.56809	3.43004e-29	TRUE
FRK1	YPL141C	FRK1	FALSE	Kin	XVI	-0.0865956	0.108088	-1.39599	-0.28128	-0.0424928	-0.0865956			0.368352	0.399982	0.0625144	0.421184	0.525263	0.437387			-0.0842105	0.579391	FALSE
FUS3	YBL016W	FUS3|PEP1	FALSE	Kin	II	-1.39978	-0.711386	-4.48622	-2.87739	-2.15539	-1.69462	-1.39978		-1.32521	-0.875027	-1.23374	-1.12987	-1.16211	-1.18855	-1.17626		-1.31872	1.35251e-13	TRUE
FYV5	YCL058C	FYV5	FALSE	TF	III	-0.293703	-0.150171	-1.30916	-0.880598	-0.477875	-0.398419	-0.346793	-0.293703	0.101253	-0.00184097	0.0989365	0.0631202	0.177565	0.122091	0.0884876	0.0571985	-0.293862	0.00150435	FALSE
FZF1	YGL254W	FZF1	FALSE	TF	VII	0.153896	0.496112	-1.85707	-0.494367	-0.042552	0.126792	0.172914	0.153896	0.678505	1.0037	-0.130895	0.293874	0.525216	0.653152	0.712714	0.75717	0.155903	0.23011	FALSE
GAL4	YPL248C	GAL4	FALSE	TF	XVI	-0.950748	-0.950748	-1.15842	-0.950748					-0.746112	-1.24745	0.162166	0.0212091					-0.947731	0.017528	FALSE
GAT1	YFL021W	GAT1	FALSE	TF	VI	0.493047	0.575198	0.691616	0.665231	0.635774	0.620215	0.56791	0.493047	1.1159	1.12675	0.938199	0.986679	1.06693	1.15207	1.18715	1.28755	0.492543	0.000101439	FALSE
GAT3	YLR013W	GAT3	FALSE	TF	XII	-0.146849	-0.177374	-1.12324	-0.0955871	-0.207571	-0.232323	-0.166585	-0.146849	0.290646	-0.0441658	0.176923	0.532127	0.393431	0.290037	0.304939	0.286855	-0.147836	0.243803	FALSE
GAT4	YIR013C	GAT4	FALSE	TF	IX	-0.147968	-0.149625	-0.717977	-0.653281	-0.293736	-0.147968			0.289202	-0.000991153	0.346919	0.198932	0.324619	0.375331			-0.149273	0.33719	FALSE
GCN2	YDR283C	GCN2	FALSE	Kin	IV	-0.20183	-0.178935	-0.662749	-0.441201	-0.223034	-0.20183			0.219739	-0.0465942	0.370085	0.325639	0.381082	0.320869			-0.200405	0.181045	FALSE
GCN4	YEL009C	GCN4|YEL008W	FALSE	TF	V	-1.15834	-0.460033	-4.6787	-2.9719	-1.82058	-1.48044	-1.15834		-1.01383	-0.48395	-1.31448	-1.18633	-0.894729	-0.971989	-0.886267		-1.11634	1.1387e-11	TRUE
GCR1	YPL075W	GCR1	TRUE	TF	XVI	-0.585746	-0.440583	-1.82322	-1.46309	-1.26629	-0.909002	-0.701199	-0.585746	-0.275382	-0.453688	-0.116695	-0.284892	-0.452068	-0.394181	-0.337193	-0.399508	-0.585748	6.0684e-06	TRUE
GIN4	YDR507C	GIN4	FALSE	Kin	IV	-0.363622	-0.593125	-1.43096	-1.28389	-0.616033	-0.306246	-0.363622		0.0110824	-0.691027	0.0478435	-0.177828	0.0672305	0.21529	0.0682749		-0.363673	0.0239517	TRUE
GIS1	YDR096W	GIS1	FALSE	TF	IV	-0.174664	-0.289726	-0.709347	-0.0596012	-0.227104	-0.174664			0.254774	-0.218972	0.350539	0.553626	0.377832	0.348338			-0.174943	0.188	FALSE
GLN3	YER040W	GLN3|HVG1|YER039C-A	FALSE	TF	V	0.202158	0.160102	0.694691	0.66715	0.313854	0.284259	0.252353	0.202158	0.740746	0.480908	0.939489	0.987825	0.809844	0.812373	0.80813	0.832644	0.201855	0.206304	FALSE
GSM1	YJL103C	GSM1|MEF2	FALSE	TF	X	-0.0965966	-0.203683	0.671614	0.0358268	-0.103639	-0.15438	-0.0957634	-0.0965966	0.355454	-0.0850993	0.929809	0.61064	0.476432	0.368848	0.390003	0.365441	-0.0970287	0.378309	FALSE
GZF3	YJL110C	GZF3	FALSE	TF	X	0.104227	0.0662001	0.414576	0.295379	0.153563	0.104227			0.614449	0.334808	0.82199	0.76571	0.681835	0.630336			0.104552	0.298454	FALSE
HAA1	YPR008W	HAA1	FALSE	TF	XVI	-1.04573	-0.0603591	-5.99832	-3.18698	-2.06246	-1.58275	-1.25945	-1.04573	-0.868603	0.137897	-1.86802	-1.31483	-1.08789	-1.07543	-1.00772	-1.11884	-0.938927	1.46117e-07	FALSE
HAC1	YFL031W	HAC1|YFL032W	FALSE	TF	VI	0.00209649	0.103352	-0.452124	-0.00961731	-0.145264	-0.0485311	-0.0116511	0.00209649	0.482735	0.392612	0.458436	0.583489	0.44319	0.475876	0.491031	0.519781	0.00158984	0.993206	FALSE
HAL5	YJL165C	HAL5	FALSE	Kin	X	-1.14833	-0.753401	-3.55576	-2.57095	-2.08758	-1.66218	-1.37952	-1.14833	-1.00093	-0.940399	-0.843445	-0.946784	-1.10795	-1.15574	-1.15194	-1.2793	-1.14546	3.21273e-18	TRUE
HAL9	YOL089C	HAL9	FALSE	TF	XV	-0.0138063	0.139352	-0.627438	-0.618317	-0.230274	-0.0903856	-0.0132226	-0.0138063	0.462226	0.448625	0.384897	0.219821	0.3753	0.433555	0.489144	0.494912	-0.0133112	0.959167	FALSE
HAP1	YLR256W	HAP1	FALSE	TF	XII	0.45743	0.497924	0.805897	0.760712	0.600581	0.45743			1.06996	1.00652	0.986136	1.04372	1.03883	0.987473			0.45715	0.14301	FALSE
HCM1	YCR065W	HCM1	FALSE	TF	III	-0.673067	-0.462199	-2.31707	-1.48162	-1.1911	-0.97191	-0.835137	-0.673067	-0.387997	-0.487321	-0.32385	-0.295962	-0.392023	-0.45779	-0.498068	-0.536065	-0.671117	3.00244e-09	FALSE
HMLALPHA2	YCL067C	HMLALPHA1|HMLALPHA2|MATALPHA1|MATALPHA2	FALSE	TF	III	0.0484998	0.136325	0.907961	0.0901769	-0.0690049	0.00458716	0.0421895	0.0484998	0.54258	0.443915	1.02895	0.643112	0.504091	0.529586	0.5557	0.592348	0.0475549	0.837207	FALSE
HMRA2	YCR096C	HMLALPHA2|HMRA1|HMRA2	FALSE	TF	III	-0.110933	0.330047	-1.55758	-1.38726	-0.634456	-0.331423	-0.16683	-0.110933	0.336965	0.745325	-0.00526841	-0.239586	0.0525184	0.189832	0.304643	0.343022	-0.107481	0.464486	FALSE
HOG1	YLR113W	HOG1	FALSE	Kin	XII	-0.505712	-0.644139	-1.97741	-1.91999	-0.889943	-0.95546	-0.579601	-0.505712	-0.172166	-0.770398	-0.181374	-0.557864	-0.151515	-0.441156	-0.191141	-0.274348	-0.503108	0.000287417	TRUE
HRK1	YOR267C	HRK1	FALSE	Kin	XV	-0.271961	-0.286644	-0.691091	-0.513412	-0.42146	-0.271961			0.129294	-0.214178	0.358197	0.282496	0.222618	0.249957			-0.271208	0.0659023	FALSE
HRR25	YPL204W	HRR25	TRUE	Kin	XVI	-5.09517	-4.04545	-10.4041	-9.17834	-7.46737	-6.45916	-5.09517		-6.09101	-6.06245	-3.71611	-4.89438	-5.40429	-6.00617	-5.61485		-4.43184	4.90877e-85	TRUE
HSF1	YGL073W	HSF1	TRUE	TF	VII	-3.44355	-0.99321	-13.9796	-9.1986	-6.72133	-5.09591	-4.11173	-3.44355	-3.96099	-1.31351	-5.21593	-4.90649	-4.80849	-4.62773	-4.43362	-4.86865	-2.94496	1.09473e-60	TRUE
HSL1	YKL101W	HSL1	FALSE	Kin	XI	-1.53156	0.094624	-7.37524	-4.58849	-2.81232	-1.93811	-1.53156		-1.49517	0.379033	-2.4456	-2.15216	-1.68674	-1.43475	-1.33455		-0.905471	4.7864e-11	TRUE
IKS1	YJL057C	IKS1	FALSE	Kin	X	-0.380055	-0.0726759	-1.49029	-1.48299	-0.791958	-0.679427	-0.495362	-0.380055	-0.0101114	0.118733	0.0229569	-0.296777	-0.0732641	-0.162048	-0.0899605	-0.077842	-0.385327	0.00386336	TRUE
IME2	YJL106W	IME2	FALSE	Kin	X	0.823928	0.823928	1.02722	0.823928					1.54262	1.51375	1.07897	1.08149					0.818399	5.08866e-09	FALSE
IPL1	YPL209C	IPL1|RKM1	TRUE	Kin	XVI	-4.33497	-4.85454	-8.64384	-6.74919	-4.33497				-5.11061	-7.32131	-2.97774	-3.44308	-2.90273				-4.23385	2.9471e-177	TRUE
IRE1	YHR079C	IRE1	FALSE	Kin	VIII	-0.644146	-0.469391	-2.98821	-1.90262	-1.0726	-0.937034	-0.831315	-0.644146	-0.350699	-0.498511	-0.605375	-0.547486	-0.297384	-0.422525	-0.493477	-0.490837	-0.642082	6.24539e-07	FALSE
ISR1	YPR106W	ISR1	FALSE	Kin	XVI	0.181359	0.299577	0.507811	0.451929	0.17411	0.181359			0.713923	0.697917	0.861099	0.859241	0.698243	0.708327			0.181877	0.16972	FALSE
KCC4	YCL024W	KCC4	FALSE	Kin	III	-0.0549709	0.00496019	-1.12737	-0.260374	0.00516288	-0.0849364	-0.0259711	-0.0549709	0.409137	0.239526	0.17519	0.433674	0.563321	0.439065	0.473831	0.430537	-0.0496037	0.726195	FALSE
KDX1	YKL161C	KDX1	FALSE	Kin	XI	0.0709446	0.163496	0.235391	0.024669	0.0709446				0.571526	0.486189	0.746827	0.603974	0.615855				0.0693954	0.617797	FALSE
KIC1	YHR102W	KIC1	FALSE	Kin	VIII	-0.451156	-0.00983064	-1.96122	-0.892482	-0.620098	-0.451156			-0.101808	0.216513	-0.174584	0.05602	0.0639842	0.0687652			-0.450977	9.428e-05	FALSE
KIN1	YDR122W	KIN1	FALSE	Kin	IV	-0.464284	0.0364273	-3.84584	-1.54017	-0.813186	-0.714639	-0.532634	-0.464284	-0.118738	0.288485	-0.965122	-0.330941	-0.0902169	-0.197653	-0.134728	-0.209562	-0.455772	0.000163069	FALSE
KIN2	YLR096W	IOC2|KIN2	FALSE	Kin	XII	0.51073	0.494666	0.797689	0.694161	0.652857	0.594413	0.55203	0.51073	1.1387	1.00145	0.982694	1.00396	1.08057	1.12598	1.16808	1.3152	0.511674	1.10803e-05	FALSE
KIN28	YDL108W	KIN28|YDL109C	TRUE	Kin	IV	-0.910565	-0.706168	-2.70674	-2.02395	-1.19036	-0.910565			-0.69429	-0.866908	-0.487305	-0.619976	-0.39143	-0.395761			-0.908577	3.70434e-11	TRUE
KIN3	YAR018C	KIN3	FALSE	Kin	I	0.21919	0.337247	0.718397	0.105992	0.220977	0.257482	0.267485	0.21919	0.762713	0.756526	0.949433	0.65256	0.735672	0.785297	0.826305	0.859281	0.219583	0.0921003	FALSE
KIN4	YOR233W	KIN4	FALSE	Kin	XV	-0.386927	-0.53407	-1.37185	-1.10205	-1.00738	-0.631487	-0.414289	-0.386927	-0.0189734	-0.599143	0.0726377	-0.0691866	-0.245297	-0.113574	0.00741722	-0.0885879	-0.380978	0.0211343	FALSE
KIN82	YCR091W	KIN82	FALSE	Kin	III	0.181337	0.0818272	1.10412	0.116933	0.249869	0.207858	0.181337		0.713894	0.359122	1.11123	0.659097	0.758745	0.735121	0.722832		0.181996	0.159705	FALSE
KKQ8	YKL168C	KKQ8	FALSE	Kin	XI	-0.523753	-0.0915028	-2.09214	-1.32019	-0.82797	-0.643853	-0.523753		-0.195433	0.0894404	-0.229499	-0.199512	-0.102023	-0.126078	-0.124061		-0.524106	2.10411e-05	FALSE
KNS1	YLL019C	KNS1	FALSE	Kin	XII	-0.59994	-0.663784	-1.63626	-1.63364	-1.56264	-1.03344	-0.738539	-0.59994	-0.293688	-0.800964	-0.0382716	-0.386788	-0.688732	-0.520002	-0.382043	-0.421705	-0.576348	0.00132457	TRUE
KSP1	YHR082C	KSP1	FALSE	Kin	VIII	0.26047	0.26047	0.549454	0.26047					0.815949	0.637069	0.878567	0.744853					0.260024	0.0429885	FALSE
KSS1	YGR040W	KSS1	FALSE	Kin	VII	0.170152	0.26862	0.379212	0.323916	0.170152				0.699469	0.64975	0.807155	0.782759	0.695082				0.170565	0.164908	FALSE
LEU3	YLR451W	LEU3	FALSE	TF	XII	-0.00339184	-0.0986447	0.677548	0.61879	0.227466	0.0442346	-0.0102412	-0.00339184	0.475657	0.0783286	0.932298	0.958932	0.740854	0.569675	0.492725	0.511198	-0.0044434	0.980843	FALSE
LYS14	YDR034C	LYS14	FALSE	TF	IV	-0.495509	-0.330746	-1.99338	-1.41569	-1.17955	-0.808412	-0.603768	-0.495509	-0.159008	-0.282795	-0.188074	-0.256569	-0.382798	-0.29247	-0.220168	-0.258393	-0.495659	1.02869e-06	FALSE
MBP1	YDL056W	MBP1	FALSE	TF	IV	0.21688	0.373345	1.04384	0.303033	0.347684	0.3541	0.21688		0.759733	0.812692	1.08595	0.770283	0.836861	0.882991	0.765523		0.218719	0.32226	FALSE
MCK1	YNL307C	MCK1	FALSE	Kin	XIV	-0.909976	0.427593	-5.31567	-3.26483	-1.83288	-1.24437	-0.909976		-0.69353	0.897095	-1.58167	-1.36134	-0.904552	-0.733282	-0.587958		-0.904994	3.19072e-12	TRUE
MCM1	YMR043W	MCM1	TRUE	TF	XIII	-1.35619	-0.432459	-3.51447	-3.01903	-2.15684	-1.70476	-1.35619		-1.26899	-0.441048	-0.826125	-1.21449	-1.16327	-1.1988	-1.12391		-1.33767	8.08718e-08	TRUE
MEC1	YBR136W	MEC1	TRUE	Kin	II	-0.237652	0.227761	-2.47975	-0.703066	-0.216632	-0.237652			0.17354	0.586179	-0.392091	0.169187	0.386195	0.284648			-0.23654	0.0736784	FALSE
MEK1	YOR351C	MEK1	FALSE	Kin	XV	-0.0622683	0.205002	-1.19394	-1.09442	-0.477421	-0.195904	-0.0852079	-0.0622683	0.399726	0.550768	0.147266	-0.0646305	0.177927	0.326862	0.402681	0.419125	-0.0613222	0.669009	FALSE
MET31	YPL038W	MET31	FALSE	TF	XVI	0.310855	0.310855	0.778674	0.310855					0.880929	0.715464	0.974717	0.774956					0.310361	0.00299089	FALSE
MET32	YDR253C	CHL4|MET32	FALSE	TF	IV	0.0030464	0.114078	-1.59879	-0.373961	-0.0389397	0.018793	-0.00357724	0.0030464	0.48396	0.409301	-0.0225553	0.365812	0.528101	0.54395	0.500729	0.521267	0.00361935	0.980843	FALSE
MGA1	YGR249W	MGA1	FALSE	TF	VII	0.365327	0.49672	0.792653	0.781711	0.736698	0.453423	0.432091	0.365327	0.95118	1.00465	0.980581	1.05627	1.14753	0.983421	1.02402	1.08782	0.364634	6.58147e-05	FALSE
MIG1	YGL035C	MIG1	FALSE	TF	VII	-0.019927	0.127614	-0.786809	-0.736724	-0.262424	-0.0936977	-0.0477403	-0.019927	0.454332	0.430362	0.318046	0.149078	0.349625	0.430206	0.447684	0.48534	-0.0201085	0.898982	FALSE
MIG2	YGL209W	MIG2	FALSE	TF	VII	0.121122	-0.121957	0.71614	0.667129	0.367708	0.242662	0.168367	0.121122	0.636238	0.0420566	0.948486	0.987813	0.852852	0.770313	0.707254	0.705918	0.121987	0.333403	FALSE
MIG3	YER028C	MIG3	FALSE	TF	V	-0.065605	0.141483	-1.28968	-0.285847	-0.36885	-0.169149	-0.062236	-0.065605	0.395423	0.45194	0.107106	0.418455	0.264633	0.353914	0.430273	0.413907	-0.065652	0.664309	FALSE
MKK1	YOR231W	MKK1	FALSE	Kin	XV	0.0857565	0.272823	-1.34042	-0.214722	-0.0330933	0.0433857	0.0857565		0.590628	0.65629	0.0858239	0.460949	0.53277	0.568816	0.608029		0.0849701	0.568428	FALSE
MKK2	YPL140C	MKK2	FALSE	Kin	XVI	-0.0999288	0.115637	-1.25122	-0.315495	-0.148104	-0.0999288			0.351157	0.411727	0.12324	0.400742	0.440922	0.423905			-0.101231	0.481312	FALSE
MOT2	YER068W	MOT2	FALSE	TF	V	-0.0649743	0.174192	-1.3048	-0.184558	-0.0649743				0.396236	0.502832	0.100763	0.478971	0.507309				-0.065822	0.603913	FALSE
MOT3	YMR070W	MOT3	FALSE	TF	XIII	0.157814	0.421469	-1.43751	-0.351079	-0.0843238	0.0449193	0.117993	0.157814	0.683557	0.887566	0.0450986	0.379482	0.491857	0.570367	0.646749	0.763297	0.156814	0.154621	FALSE
MPS1	YDL028C	MPS1	TRUE	Kin	IV	-1.43269	-1.58044	-3.28755	-3.0569	-2.56474	-1.64927	-1.43269		-1.36766	-2.22717	-0.730938	-1.23711	-1.48902	-1.1427	-1.2158		-1.41326	1.9578e-24	TRUE
MRK1	YDL079C	MRK1	FALSE	Kin	IV	-0.146038	0.184525	-1.90298	-0.654344	-0.323307	-0.196349	-0.146038		0.291691	0.518908	-0.150152	0.198296	0.301003	0.326411	0.329617		-0.14426	0.289085	FALSE
MSN1	YOL116W	MSN1	FALSE	TF	XV	0.00701879	-0.0343534	0.504233	0.106337	0.0173377	0.00441495	0.00701879		0.489083	0.178359	0.859598	0.652766	0.573044	0.529411	0.513456		0.00737507	0.980843	FALSE
MSN2	YMR037C	MSN2	FALSE	TF	XIII	-0.165243	0.0643535	-1.1597	-0.980064	-0.484947	-0.280041	-0.186848	-0.165243	0.266924	0.331935	0.161629	0.00369406	0.171917	0.241787	0.2806	0.25809	-0.167392	0.333403	FALSE
MSN4	YKL062W	MSN4	FALSE	TF	XI	0.326164	0.517156	0.929286	0.0189165	0.228869	0.321596	0.344184	0.326164	0.900672	1.03645	1.03789	0.600537	0.741975	0.850126	0.91843	1.02657	0.327352	0.0103942	FALSE
NDT80	YHR124W	NDT80	FALSE	TF	VIII	0.0281901	0.116473	-0.662774	-0.117418	0.042238	0.0954209	0.0382328	0.0281901	0.516387	0.413027	0.370075	0.519083	0.59293	0.621431	0.550948	0.560587	0.0285808	0.870581	FALSE
NHP6A	YPR052C	NHP6A	FALSE	TF	XVI	-0.491521	-0.583857	-1.07735	-1.04562	-0.907037	-0.814737	-0.598282	-0.491521	-0.153865	-0.676607	0.196171	-0.0354702	-0.165166	-0.298865	-0.213579	-0.252157	-0.489915	4.42161e-05	TRUE
NHP6B	YBR089C-A	NHP6B|YBR090C	FALSE	TF	II	-2.10939	-2.49853	-5.90721	-4.34587	-3.73009	-2.63699	-2.10939		-2.24037	-3.65561	-1.8298	-2.00721	-2.41967	-2.14142	-2.0286		-2.09929	2.37435e-63	TRUE
NNK1	YKL171W	NNK1	FALSE	Kin	XI	0.530325	0.660795	0.857968	0.833726	0.793455	0.74726	0.680633	0.530325	1.16397	1.25993	1.00798	1.08735	1.19286	1.28053	1.32254	1.34585	0.530303	3.37445e-06	FALSE
NPR1	YNL183C	NPR1	FALSE	Kin	XIV	-0.0286231	-0.0831757	0.619602	0.0259294	-0.151181	-0.0286231			0.443117	0.102397	0.907992	0.604727	0.438465	0.496005			-0.0284376	0.838956	FALSE
NRG1	YDR043C	NRG1	FALSE	TF	IV	-1.0385	0.321846	-6.56834	-4.00276	-2.43861	-1.71868	-1.30192	-1.0385	-0.859288	0.732564	-2.10713	-1.80222	-1.38829	-1.21288	-1.05873	-1.10755	-1.01189	2.05767e-21	TRUE
NRG2	YBR066C	NRG2	FALSE	TF	II	0.152673	0.327702	-1.43761	-0.246853	0.0344077	0.109481	0.151725	0.152673	0.676927	0.741676	0.0450563	0.441753	0.586677	0.635648	0.687265	0.755258	0.154088	0.381753	FALSE
OAF1	YAL051W	OAF1	FALSE	TF	I	0.220532	0.295989	0.700885	0.530825	0.452546	0.267417	0.220532		0.764444	0.692333	0.942087	0.906378	0.920604	0.795343	0.76991		0.220652	0.0302719	FALSE
PBS2	YJL128C	PBS2	FALSE	Kin	X	0.415675	0.432888	1.02994	0.865685	0.721419	0.502794	0.415675		1.01611	0.905334	1.08011	1.10644	1.13533	1.03334	1.0043		0.415865	0.000375861	FALSE
PDR1	YGL013C	PDR1	FALSE	TF	VII	0.138579	0.0744686	1.61585	0.341877	0.0758842	0.170634	0.20765	0.138579	0.658751	0.347673	1.32589	0.79349	0.6198	0.697482	0.754436	0.733217	0.136922	0.389124	FALSE
PDR3	YBL005W	LDB7|PDR3	FALSE	TF	II	0.361901	0.250728	0.701862	0.684053	0.546729	0.46739	0.404857	0.361901	0.946761	0.621913	0.942497	0.997924	0.995819	0.997544	0.991304	1.08246	0.36163	0.000113322	FALSE
PDR8	YLR266C	PDR8	FALSE	TF	XII	-0.38318	-0.322055	-1.43181	-1.06445	-0.563619	-0.52439	-0.466994	-0.38318	-0.0141418	-0.269273	0.0474898	-0.0467245	0.109089	-0.00528448	-0.0558865	-0.0827292	-0.382671	0.00135158	FALSE
PHD1	YKL043W	MMO1|PHD1	FALSE	TF	XI	-0.548898	-0.196829	-2.61872	-2.03176	-1.13895	-0.996624	-0.693877	-0.548898	-0.227861	-0.0744349	-0.450385	-0.624643	-0.35037	-0.482779	-0.3284	-0.341884	-0.546371	0.000653415	TRUE
PHO2	YDL106C	PHO2	FALSE	TF	IV	-0.292866	-0.329753	-0.498263	-0.487686	-0.452873	-0.408719	-0.349331	-0.292866	0.102333	-0.281249	0.439082	0.297866	0.197531	0.111675	0.0854392	0.0585073	-0.291576	0.0160057	FALSE
PHO4	YFR034C	PHO4	FALSE	TF	VI	-0.447014	-0.115701	-2.36641	-1.36608	-0.850441	-0.675682	-0.520417	-0.447014	-0.096465	0.0517901	-0.344549	-0.226934	-0.119969	-0.158261	-0.120054	-0.182554	-0.446537	0.000261751	FALSE
PHO85	YPL031C	PHO85	FALSE	Kin	XVI	-1.16577	-0.890492	-2.83618	-2.8136	-2.28092	-1.85205	-1.37732	-1.16577	-1.02341	-1.1537	-0.541601	-1.09176	-1.26236	-1.34773	-1.14929	-1.30657	-1.15825	3.54853e-15	TRUE
PKC1	YBL105C	PKC1	TRUE	Kin	II	-0.994418	-0.68461	-2.99084	-2.18879	-1.33173	-0.994418			-0.802431	-0.833367	-0.606475	-0.718462	-0.504331	-0.480548			-0.989483	1.23126e-14	TRUE
PKH1	YDR490C	PKH1	FALSE	Kin	IV	-0.832285	0.0957604	-5.88556	-2.68187	-1.67222	-1.17204	-0.97134	-0.832285	-0.593335	0.380801	-1.82072	-1.01305	-0.776249	-0.660144	-0.661664	-0.785056	-0.829136	9.78194e-11	FALSE
PKH2	YOL100W	PKH2	FALSE	Kin	XV	0.220021	0.0745338	1.36764	0.932381	0.497574	0.460332	0.303933	0.220021	0.763784	0.347775	1.22177	1.14629	0.956564	0.990408	0.870084	0.86058	0.22013	0.0933211	FALSE
PKH3	YDR466W	PKH3	FALSE	Kin	IV	-0.0173293	0.361151	-1.84691	-0.633703	-0.239244	-0.0651037	0.000913841	-0.0173293	0.457682	0.793718	-0.126634	0.210628	0.368136	0.459118	0.506123	0.489402	-0.016025	0.898313	FALSE
PKP1	YIL042C	GVP36|PKP1	FALSE	Kin	IX	-0.289	-0.121225	-0.959862	-0.950857	-0.451927	-0.369251	-0.289		0.107319	0.043196	0.245455	0.0211438	0.198287	0.151583	0.157904		-0.288246	0.0277663	FALSE
PKP2	YGL059W	PKP2	FALSE	Kin	VII	-0.030664	0.384964	-1.48367	-0.413912	-0.128538	-0.000162627	-0.030664		0.440485	0.830768	0.0257349	0.341943	0.456547	0.524783	0.468195		-0.0311449	0.831527	FALSE
PPR1	YLR014C	BRE2|PPR1	FALSE	TF	XII	-0.548033	0.13031	-3.14681	-1.48032	-0.925	-0.661172	-0.548033		-0.226746	0.434556	-0.671903	-0.295185	-0.179512	-0.14359	-0.153224		-0.547522	1.99439e-05	FALSE
PRK1	YIL095W	PRK1	FALSE	Kin	IX	-0.687746	-0.290891	-2.96775	-1.0846	-0.849738	-0.687746			-0.406928	-0.220785	-0.59679	-0.0587615	-0.119407	-0.17046			-0.632609	9.60493e-06	FALSE
PRR1	YKL116C	PRR1|YKL115C	FALSE	Kin	XI	0.00118845	0.200748	-0.516728	-0.0114902	-0.135818	-0.0487014	0.00118845		0.481564	0.544149	0.431336	0.58237	0.450733	0.475703	0.506453		0.00164991	0.98896	FALSE
PRR2	YDL214C	PRR2	FALSE	Kin	IV	0.138851	0.287129	-0.617772	-0.0294295	0.16327	0.194235	0.138851		0.659102	0.678549	0.388951	0.571652	0.689587	0.721346	0.671802		0.13969	0.294922	FALSE
PSK1	YAL017W	PSK1	FALSE	Kin	I	0.466562	0.354991	0.789966	0.572479	0.466562				1.08174	0.784134	0.979454	0.931264	0.931798				0.46778	0.000202508	FALSE
PSK2	YOL045W	LDS2|PSK2	FALSE	Kin	XV	-0.464831	0.0384169	-3.5127	-1.4758	-0.830487	-0.526313	-0.495922	-0.464831	-0.119443	0.291581	-0.825379	-0.292484	-0.104033	-0.0072289	-0.0906328	-0.210417	-0.464148	7.10192e-05	FALSE
PTK1	YKL198C	PTK1	FALSE	Kin	XI	-0.325195	0.0497624	-1.73839	-1.38167	-0.795922	-0.512673	-0.383262	-0.325195	0.0606402	0.309233	-0.0811147	-0.236245	-0.0764297	0.0065632	0.0446846	0.00795108	-0.323057	0.0101332	TRUE
PTK2	YJR059W	PTK2	FALSE	Kin	X	-0.566127	-0.793357	-1.45977	-1.39789	-1.25837	-0.76438	-0.732981	-0.566127	-0.250081	-1.00257	0.0357576	-0.245936	-0.445743	-0.247948	-0.375367	-0.368828	-0.56484	4.61183e-06	TRUE
PUT3	YKL015W	PUT3	FALSE	TF	XI	-0.327267	0.42163	-3.04274	-1.93704	-1.11041	-0.701715	-0.470013	-0.327267	0.0579678	0.887816	-0.628248	-0.568052	-0.327579	-0.184584	-0.0595128	0.00471058	-0.326372	0.0881064	FALSE
PZF1	YPR186C	PZF1	TRUE	TF	XVI	-2.98924	0.432714	-10.0221	-4.70021	-2.98924				-3.37507	0.905063	-3.55587	-2.21891	-1.82802				-2.59325	1.77832e-116	FALSE
RAD53	YPL153C	RAD53|YPL152W-A	TRUE	Kin	XVI	-1.41641	-1.005	-4.36187	-3.52524	-2.9384	-2.1089	-1.73618	-1.41641	-1.34666	-1.33186	-1.18158	-1.51693	-1.78743	-1.60745	-1.58032	-1.69854	-1.41955	1.33092e-28	TRUE
RAP1	YNL216W	RAP1	TRUE	TF	XIV	-1.67437	-0.116773	-5.82823	-4.20435	-2.84183	-2.1077	-1.67437		-1.67934	0.0501236	-1.79667	-1.92266	-1.7103	-1.60623	-1.50608		-1.67264	2.38024e-31	TRUE
RCK1	YGL158W	RCK1	FALSE	Kin	VII	0.098033	0.212827	-1.40162	-0.224916	0.0571646	0.125895	0.119429	0.098033	0.606461	0.562942	0.0601524	0.454858	0.60485	0.652245	0.648474	0.66981	0.097225	0.481312	FALSE
RCK2	YLR248W	RCK2	FALSE	Kin	XII	-0.420299	-0.372937	-1.2007	-0.896817	-0.727784	-0.634877	-0.501964	-0.420299	-0.0620123	-0.348439	0.144432	0.0534302	-0.0220145	-0.117002	-0.0978896	-0.140777	-0.416545	0.00309435	FALSE
RDR1	YOR380W	RDR1|YOR379C	FALSE	TF	XV	0.330022	0.360044	0.534114	0.484822	0.459375	0.422433	0.397071	0.330022	0.905648	0.791996	0.872132	0.878893	0.926058	0.952086	0.981953	1.0326	0.330156	0.000378633	FALSE
RDS1	YCR106W	RDS1	FALSE	TF	III	-0.602737	0.248325	-4.28867	-1.65369	-0.987953	-0.815502	-0.602737		-0.297295	0.618173	-1.15088	-0.398766	-0.229787	-0.299639	-0.218929		-0.603707	1.72429e-06	FALSE
RDS2	YPL133C	COX11|RDS2	FALSE	TF	XVI	-0.10348	-0.0512264	-1.19384	-0.0351369	-0.205672	-0.190247	-0.132479	-0.10348	0.346578	0.152106	0.14731	0.568243	0.394947	0.332581	0.345903	0.354677	-0.103482	0.389124	FALSE
REB1	YBR049C	REB1	TRUE	TF	II	-1.7348	-2.14926	-3.16146	-3.15107	-2.95664	-2.65017	-2.08326	-1.7348	-1.75727	-3.11219	-0.678048	-1.29338	-1.802	-2.15474	-1.99721	-2.19644	-1.75807	1.37587e-57	TRUE
REI1	YBR267W	REI1	FALSE	TF	II	-1.72122	-1.20798	-4.69196	-3.0425	-2.3693	-1.72122			-1.73976	-1.64767	-1.32005	-1.22851	-1.33294	-1.21544			-1.66781	5.52489e-07	TRUE
RFX1	YLR176C	RFX1|YLR177W	FALSE	TF	XII	-0.431418	0.223049	-2.95853	-2.13301	-1.20416	-0.758651	-0.537999	-0.431418	-0.0763515	0.578847	-0.592923	-0.685137	-0.40245	-0.242154	-0.141172	-0.158164	-0.430685	8.13639e-06	TRUE
RGM1	YMR182C	RGM1	FALSE	TF	XIII	-0.243461	-0.180711	-0.422773	-0.301742	-0.243461				0.166049	-0.0493578	0.470748	0.408959	0.364769				-0.24277	0.115126	FALSE
RGT1	YKL038W	RGT1	FALSE	TF	XI	-0.0475971	-0.0702783	1.60246	0.137438	-0.181736	-0.259292	-0.127398	-0.0475971	0.418647	0.122463	1.32027	0.671348	0.414063	0.262766	0.352007	0.442069	-0.0472467	0.898982	FALSE
RIM101	YHL027W	RIM101	FALSE	TF	VIII	-0.452922	-0.368974	-1.28821	-1.10584	-0.530904	-0.490421	-0.452922		-0.104085	-0.342274	0.107723	-0.0714482	0.135216	0.0290629	-0.0389847		-0.452314	3.47216e-06	FALSE
RIM11	YMR139W	RIM11	FALSE	Kin	XIII	0.671378	0.656923	0.883172	0.82459	0.776542	0.740757	0.715758	0.671378	1.34588	1.25391	1.01855	1.08189	1.17935	1.27396	1.36473	1.56643	0.672033	5.74543e-09	FALSE
RIM15	YFL033C	RIM15	FALSE	Kin	VI	0.445919	0.617704	0.986231	0.839896	0.772835	0.7288	0.552397	0.445919	1.05512	1.19289	1.06178	1.09103	1.17639	1.26187	1.16852	1.21385	0.445627	0.000183844	FALSE
RIO1	YOR119C	RIO1	TRUE	Kin	XV	-0.282126	-0.263839	-1.14259	-1.00284	-0.903348	-0.549105	-0.373889	-0.282126	0.116185	-0.178695	0.168806	-0.00991129	-0.16222	-0.0302747	0.0559426	0.0753043	-0.278758	0.0802307	FALSE
RIO2	YNL207W	RIO2	TRUE	Kin	XIV	0.0145261	0.376015	-1.12724	-0.345568	-0.10181	0.017646	0.0145261		0.498765	0.816846	0.175244	0.382775	0.477892	0.54279	0.522473		0.0151921	0.898313	FALSE
RLM1	YPL089C	RLM1	FALSE	TF	XVI	0.217027	0.340433	-0.888633	-0.0992401	0.163226	0.24174	0.234109	0.217027	0.759922	0.761484	0.275334	0.529944	0.689552	0.76938	0.786217	0.855897	0.218333	0.122942	FALSE
RME1	YGR044C	RME1	FALSE	TF	VII	0.0133168	-0.0537994	0.587605	0.560069	0.214221	0.046875	-0.00957674	0.0133168	0.497206	0.148103	0.89457	0.923849	0.730277	0.572344	0.493523	0.537328	0.0148572	0.959167	FALSE
ROX1	YPR065W	ROX1	FALSE	TF	XVI	-2.0827	-0.464849	-7.37132	-4.00959	-2.767	-2.0827			-2.20595	-0.491443	-2.44395	-1.8063	-1.65055	-1.58095			-2.06977	2.92206e-43	FALSE
RPH1	YER169W	RPH1	FALSE	TF	V	0.101556	0.101556	0.298362	0.101556					0.611005	0.389819	0.773241	0.64991					0.101334	0.671357	FALSE
RPN4	YDL020C	RPN4	FALSE	TF	IV	-0.50057	-0.522469	-1.78862	-1.28447	-1.0675	-0.903472	-0.661714	-0.50057	-0.165534	-0.581094	-0.102184	-0.178176	-0.293315	-0.388589	-0.289768	-0.266307	-0.500281	8.06977e-06	FALSE
RSC3	YDR303C	RSC3	TRUE	TF	IV	-1.59908	-0.746161	-4.64726	-4.24105	-3.20564	-2.26604	-1.88433	-1.59908	-1.58224	-0.929133	-1.30129	-1.94459	-2.00085	-1.76634	-1.75827	-1.9842	-1.57655	1.14941e-44	TRUE
RSC30	YHR056C	RSC30	FALSE	TF	VIII	-0.680148	-0.819092	-1.54864	-1.39569	-1.31929	-1.10739	-0.793601	-0.680148	-0.39713	-1.04261	-0.00151874	-0.244625	-0.494394	-0.594781	-0.448179	-0.547139	-0.677093	0.00454261	TRUE
RSF2	YJR127C	RSF2	FALSE	TF	X	0.341796	0.315344	0.816014	0.648801	0.546406	0.482073	0.438849	0.341796	0.920833	0.722448	0.990381	0.976863	0.995562	1.01239	1.03213	1.05102	0.340981	0.0187104	FALSE
RTG3	YBL103C	RTG3|SFT2	FALSE	TF	II	-0.783979	-0.898385	-1.17676	-1.1553	-1.1324	-1.02684	-0.89296	-0.783979	-0.531037	-1.16598	0.154473	-0.100999	-0.345146	-0.513332	-0.567521	-0.709513	-0.783962	2.66864e-20	TRUE
RTK1	YDL025C	RTK1	FALSE	Kin	IV	0.113731	0.123835	-0.630894	-0.00449089	0.181014	0.204226	0.141715	0.113731	0.626705	0.424482	0.383447	0.586552	0.703757	0.731448	0.675242	0.694359	0.113517	0.375584	FALSE
SAK1	YER129W	SAK1	FALSE	Kin	V	-0.176605	0.296551	-1.91523	-0.692033	-0.306789	-0.155954	-0.176605		0.252271	0.693208	-0.155293	0.175779	0.314195	0.367256	0.292904		-0.176144	0.160942	FALSE
SAT4	YCR008W	SAT4	FALSE	Kin	III	-0.759713	-0.659276	-1.7772	-1.5819	-1.2911	-1.12059	-0.922523	-0.759713	-0.499742	-0.79395	-0.0973939	-0.355874	-0.471882	-0.608124	-0.603028	-0.671565	-0.750424	9.3764e-05	TRUE
SCH9	YHR205W	SCH9	FALSE	Kin	VIII	-0.951006	-0.5832	-2.63653	-2.2096	-1.69959	-1.3964	-1.12976	-0.951006	-0.746444	-0.675584	-0.457854	-0.730895	-0.798107	-0.887008	-0.851943	-0.970715	-0.949373	3.20806e-14	TRUE
SCY1	YGL083W	SCY1	FALSE	Kin	VII	-0.395868	-0.218246	-2.32846	-0.795343	-0.685366	-0.583692	-0.498518	-0.395868	-0.0305039	-0.107757	-0.328631	0.114056	0.011861	-0.0652463	-0.0937507	-0.10257	-0.39924	0.0317773	FALSE
SFL1	YOR140W	RUP1|SFL1	FALSE	TF	XV	0.331677	0.368091	0.587426	0.56173	0.537222	0.46491	0.4098	0.331677	0.907783	0.804517	0.894495	0.924842	0.988227	0.995037	0.997242	1.03519	0.331171	0.033211	FALSE
SFP1	YLR403W	SFP1|YLR402W	FALSE	TF	XII	-1.53497	-1.86007	-2.6553	-2.4885	-2.36283	-2.17429	-1.8429	-1.53497	-1.49956	-2.66225	-0.465728	-0.897525	-1.32777	-1.67356	-1.70851	-1.88394	-1.53362	1.24013e-58	TRUE
SGV1	YPR161C	SGV1	TRUE	Kin	XVI	-0.923367	0.00340859	-6.47024	-2.69932	-2.04058	-1.38675	-1.02605	-0.923367	-0.7108	0.237112	-2.06598	-1.02348	-1.07042	-0.877255	-0.727379	-0.927493	-0.789981	1.74355e-08	FALSE
SIP4	YJL089W	SIP4	FALSE	TF	X	-0.675921	-0.233253	-3.36141	-1.96906	-1.41689	-1.00614	-0.835699	-0.675921	-0.391679	-0.131106	-0.761922	-0.587182	-0.572341	-0.4924	-0.498743	-0.540528	-0.686639	0.000278781	FALSE
SKM1	YOL113W	SKM1	FALSE	Kin	XV	-0.143316	-0.2202	-0.779075	-0.103322	-0.20127	-0.217364	-0.137028	-0.143316	0.295203	-0.110798	0.32129	0.527505	0.398463	0.305162	0.34044	0.29238	-0.142827	0.264972	FALSE
SKN7	YHR206W	SKN7	FALSE	TF	VIII	-0.159052	-0.129185	-0.54044	-0.446027	-0.243151	-0.159052			0.274908	0.0308115	0.42139	0.322756	0.365017	0.364124			-0.159405	0.298454	FALSE
SKO1	YNL167C	SKO1	FALSE	TF	XIV	-0.178074	-0.356655	-1.03402	-0.228358	0.0393381	-0.0887833	-0.155102	-0.178074	0.250376	-0.323106	0.214349	0.452802	0.590614	0.435175	0.318731	0.238024	-0.178543	0.277133	FALSE
SKS1	YPL026C	SKS1	FALSE	Kin	XVI	-0.148198	0.00281903	-1.39233	-0.43615	-0.457063	-0.223706	-0.101321	-0.148198	0.288906	0.236195	0.0640491	0.328656	0.194185	0.298749	0.383328	0.284745	-0.14794	0.256686	FALSE
SKY1	YMR216C	SKY1	FALSE	Kin	XIII	-0.174703	-0.229356	-0.96936	-0.0577094	-0.304803	-0.401519	-0.256234	-0.174703	0.254724	-0.125043	0.241471	0.554757	0.315781	0.118956	0.197259	0.243296	-0.173682	0.198499	FALSE
SLN1	YIL147C	SLN1	TRUE	Kin	IX	-0.503673	-0.26271	-1.4388	-0.921702	-0.65474	-0.503673			-0.169536	-0.176939	0.0445563	0.0385623	0.0363195	0.015664			-0.502593	9.428e-05	FALSE
SLT2	YHR030C	SLT2	FALSE	Kin	VIII	-0.311811	-0.466401	-1.22185	-0.879492	-0.741795	-0.444378	-0.311811		0.0779009	-0.493859	0.13556	0.0637812	-0.0332034	0.0756197	0.130506		-0.312129	0.0115251	FALSE
SMK1	YPR054W	SMK1|YPR050C	FALSE	Kin	XVI	0.478986	0.490729	0.910982	0.735481	0.653897	0.594771	0.478986		1.09776	0.995328	1.03022	1.02865	1.0814	1.12634	1.08034		0.475679	0.000563211	FALSE
SMP1	YBR182C	SMP1	FALSE	TF	II	-0.060778	-0.0943637	-1.24905	-0.159174	0.0188129	-0.0439851	-0.0640132	-0.060778	0.401648	0.0849892	0.124148	0.494136	0.574222	0.480472	0.428139	0.421456	-0.0602291	0.670801	FALSE
SNF1	YDR477W	SNF1	FALSE	Kin	IV	0.0783889	0.408796	-1.75778	-0.556955	-0.174815	-0.00507084	0.0586295	0.0783889	0.581127	0.867849	-0.0892468	0.256482	0.41959	0.51982	0.575446	0.63909	0.0797776	0.568428	FALSE
SOK2	YMR016C	SOK2	FALSE	TF	XIII	-0.570626	-0.466236	-1.00462	-0.741578	-0.645698	-0.570626			-0.255883	-0.493602	0.22668	0.146178	0.0435401	-0.0520348			-0.571456	5.08687e-06	FALSE
SPS1	YDR523C	SPS1	FALSE	Kin	IV	-0.345179	-0.345179	-0.560821	-0.345179					0.0348667	-0.305252	0.412841	0.383007					-0.342626	0.00685783	FALSE
SPT10	YJL127C	NIT2|SPT10	FALSE	TF	X	-0.0993692	0.0660653	-1.84953	-0.492117	-0.17007	-0.182086	-0.121274	-0.0993692	0.351879	0.334599	-0.127731	0.295219	0.423379	0.340833	0.359362	0.361105	-0.0997076	0.443867	FALSE
SPT15	YER148W	SCC4|SPT15	TRUE	TF	V	-4.60638	-3.16784	-9.6919	-8.9269	-7.00722	-5.79554	-4.60638		-5.46064	-4.69699	-3.41736	-4.74416	-5.0368	-5.33515	-5.02776		-4.35537	4.37954e-135	TRUE
SRD1	YCR018C	SRD1	FALSE	TF	III	0.285464	0.161392	0.945966	0.689042	0.390349	0.33311	0.285464		0.848183	0.482916	1.04489	1.0009	0.870934	0.861768	0.8479		0.287443	0.0120486	FALSE
SSK2	YNR031C	SSK2	FALSE	Kin	XIV	-0.0586967	-0.0993632	-0.831647	-0.135676	0.0938296	-0.0383634	-0.10571	-0.0586967	0.404332	0.0772106	0.299238	0.508175	0.634131	0.486157	0.378056	0.424711	-0.057846	0.770592	FALSE
SSK22	YCR073C	SOL2|SSK22	FALSE	Kin	III	-0.0779204	0.00886376	-1.09156	-0.276951	-0.0283295	-0.121312	-0.0242787	-0.0779204	0.37954	0.245599	0.190212	0.42377	0.536574	0.402284	0.475864	0.394648	-0.0784557	0.579391	FALSE
SSN3	YPL042C	SSN3	FALSE	Kin	XVI	0.33764	0.271364	0.848327	0.753917	0.600563	0.51264	0.393591	0.33764	0.915473	0.65402	1.00393	1.03966	1.03881	1.0433	0.977773	1.04452	0.33744	0.00599232	FALSE
STB3	YDR169C	STB3	FALSE	TF	IV	-0.811915	0.190898	-5.07159	-3.04167	-1.88226	-1.31332	-1.01125	-0.811915	-0.567065	0.528823	-1.47929	-1.22802	-0.943988	-0.803004	-0.709594	-0.753201	-0.824967	0.000160552	TRUE
STB4	YMR019W	STB4	FALSE	TF	XIII	-0.702534	-0.513041	-1.78925	-1.70167	-0.90892	-0.80995	-0.702534		-0.426	-0.566425	-0.102446	-0.427433	-0.16667	-0.294025	-0.338797		-0.700112	0.000387316	TRUE
STB5	YHR178W	STB5	FALSE	TF	VIII	-1.16539	-0.895738	-3.25147	-2.96784	-2.3633	-1.58631	-1.3965	-1.16539	-1.02292	-1.16186	-0.715802	-1.1839	-1.32815	-1.07903	-1.17232	-1.30597	-1.15936	1.7009e-15	TRUE
STE11	YLR362W	STE11|YLR361C-A	FALSE	Kin	XII	0.217783	0.194602	0.872945	0.765407	0.398022	0.223578	0.217783		0.760897	0.534587	1.01426	1.04653	0.877061	0.751016	0.766607		0.217478	0.0933211	FALSE
STE12	YHR084W	STE12	FALSE	TF	VIII	0.534619	0.588778	0.612656	0.607616	0.596737	0.534619			1.16951	1.14788	0.905078	0.952256	1.03576	1.06552			0.533874	1.22504e-08	FALSE
STE20	YHL007C	STE20	FALSE	Kin	VIII	-0.191985	-0.204547	-1.36492	-0.272318	-0.322938	-0.298893	-0.193915	-0.191985	0.232436	-0.0864428	0.0755455	0.426538	0.301298	0.222725	0.272112	0.21627	-0.190768	0.150142	FALSE
STE7	YDL159W	DHH1|STE7	FALSE	Kin	IV	-0.663059	-0.47656	-2.48281	-1.50336	-0.83593	-0.746088	-0.663059		-0.37509	-0.509665	-0.393375	-0.30895	-0.108381	-0.229452	-0.291383		-0.665886	4.40514e-08	FALSE
STP1	YDR463W	STP1	FALSE	TF	IV	-0.712947	-0.74888	-1.73071	-1.71635	-1.60856	-1.04579	-0.857595	-0.712947	-0.43943	-0.933364	-0.0778927	-0.436202	-0.725403	-0.532497	-0.525043	-0.598431	-0.7094	2.03749e-08	TRUE
STP2	YHR006W	STP2	FALSE	TF	VIII	0.272449	0.396251	0.450373	0.43092	0.419364	0.374285	0.272449		0.831398	0.848331	0.837005	0.846689	0.894105	0.903402	0.832268		0.272713	0.0937524	FALSE
STP3	YLR375W	STP3	FALSE	TF	XII	-0.201278	0.271894	-2.42143	-1.00961	-0.549706	-0.338608	-0.221066	-0.201278	0.220451	0.654844	-0.367628	-0.0139599	0.1202	0.182567	0.2395	0.201737	-0.200457	0.037157	FALSE
STP4	YDL048C	STP4	FALSE	TF	IV	-0.558123	-0.291516	-1.7361	-1.45669	-1.08862	-0.874106	-0.678447	-0.558123	-0.239758	-0.221758	-0.0801527	-0.28107	-0.310178	-0.358895	-0.309866	-0.356311	-0.552915	5.74935e-05	TRUE
SUM1	YDR310C	SUM1	FALSE	TF	IV	-0.0124075	0.0924641	-0.598494	-0.0034615	-0.199138	-0.0386254	-0.0124075		0.46403	0.375672	0.397038	0.587167	0.400165	0.485892	0.490123		-0.0130361	0.959167	FALSE
SUT1	YGL162W	SUT1	FALSE	TF	VII	-0.319731	0.196432	-1.83247	-1.33801	-0.680903	-0.448771	-0.319731		0.0676868	0.537434	-0.120576	-0.210159	0.0154255	0.0711768	0.120993		-0.316644	0.059647	FALSE
SUT2	YPR009W	SUT2	FALSE	TF	XVI	-0.243109	-0.15509	-1.51593	-0.499329	-0.488158	-0.447151	-0.294521	-0.243109	0.166503	-0.00949398	0.0122024	0.29091	0.169353	0.0728156	0.151273	0.136319	-0.241849	0.154621	FALSE
SWE1	YJL187C	SWE1	FALSE	Kin	X	-0.0353365	-0.274512	0.929233	0.0872112	-0.0737971	0.0244573	-0.0353365		0.434459	-0.195301	1.03787	0.64134	0.500264	0.549677	0.462583		-0.0311948	0.831527	FALSE
SWI4	YER111C	SWI4	FALSE	TF	V	-1.14408	-0.741197	-4.44047	-3.34246	-2.52377	-1.72457	-1.25369	-1.14408	-0.995446	-0.92141	-1.21455	-1.40773	-1.4563	-1.21884	-1.0008	-1.27265	-1.04639	5.42908e-08	TRUE
SWI5	YDR146C	EKI1|SWI5	FALSE	TF	IV	-0.78359	-0.385501	-2.05211	-2.00792	-1.48547	-1.19671	-0.946708	-0.78359	-0.530535	-0.367987	-0.212707	-0.610398	-0.627106	-0.685092	-0.632078	-0.708905	-0.784261	6.62658e-06	TRUE
TBF1	YPL128C	TBF1	TRUE	TF	XVI	-1.33994	-0.458716	-5.734	-3.92325	-2.95413	-2.07481	-1.62762	-1.33994	-1.24804	-0.481902	-1.75715	-1.75472	-1.79999	-1.57297	-1.44993	-1.57895	-1.33965	2.99363e-09	TRUE
TBS1	YBR150C	TBS1	FALSE	TF	II	0.31532	0.300579	1.12096	0.754202	0.602994	0.402672	0.31532		0.886688	0.699475	1.1183	1.03983	1.04075	0.932105	0.883761		0.315638	0.0181387	FALSE
TDA1	YMR291W	TDA1	FALSE	Kin	XIII	-0.916277	-1.13067	-2.34365	-1.99256	-1.76326	-1.56161	-1.09106	-0.916277	-0.701656	-1.52739	-0.335003	-0.601221	-0.84895	-1.05406	-0.805457	-0.916405	-0.907412	1.74355e-08	TRUE
TDA9	YML081W	TDA9	FALSE	TF	XIII	0.151815	0.127323	1.09397	0.879213	0.395463	0.164062	0.195326	0.151815	0.675822	0.429909	1.10697	1.11452	0.875018	0.690837	0.739635	0.753917	0.146634	0.298454	FALSE
TEA1	YOR337W	TEA1	FALSE	TF	XV	-1.55241	-0.623987	-5.81274	-3.95445	-2.84429	-2.03277	-1.55241		-1.52205	-0.739044	-1.79017	-1.77336	-1.71227	-1.53047	-1.35959		-1.55017	6.0756e-12	TRUE
TEC1	YBR083W	TEC1	FALSE	TF	II	0.169726	0.248772	0.526885	0.0373795	0.162178	0.188111	0.196816	0.169726	0.698921	0.618869	0.8691	0.611568	0.688715	0.715154	0.741423	0.781927	0.169425	0.215544	FALSE
TEL1	YBL088C	TEL1	FALSE	Kin	II	-0.920405	-1.12959	-2.13858	-1.73414	-1.46592	-0.920405			-0.70698	-1.52571	-0.248979	-0.446828	-0.611495	-0.405711			-0.91192	8.33796e-07	TRUE
TOD6	YBL054W	TOD6	FALSE	TF	II	-0.0550704	0.106875	-1.01896	-1.0172	-0.406047	-0.136043	-0.0605895	-0.0550704	0.409009	0.398093	0.220665	-0.0184912	0.234927	0.387389	0.432251	0.430381	-0.05444	0.664309	FALSE
TOR1	YJR066W	ARP3|TOR1	TRUE	Kin	X	-1.26648	-0.165838	-7.12301	-4.19462	-2.5421	-2.04832	-1.56683	-1.26648	-1.1533	-0.0262166	-2.3398	-1.91685	-1.47094	-1.54619	-1.37692	-1.46406	-1.26948	2.06374e-25	TRUE
TOR2	YKL203C	TOR2	TRUE	Kin	XI	-0.19626	0.00313318	-1.70351	-0.635032	-0.353366	-0.295957	-0.217171	-0.19626	0.226922	0.236683	-0.066482	0.209834	0.276998	0.225693	0.244178	0.209583	-0.196511	0.129496	FALSE
TOS3	YGL179C	TOS3	FALSE	Kin	VII	0.45088	0.350778	0.895208	0.661911	0.5582	0.498126	0.45088		1.06151	0.777578	1.0236	0.984695	1.00498	1.02862	1.04658		0.451953	0.000186714	FALSE
TOS8	YGL096W	TOS8	FALSE	TF	VII	0.0723152	0.46914	-0.954488	-0.933316	-0.366242	-0.126097	-0.00590825	0.0723152	0.573293	0.961738	0.24771	0.0316238	0.266715	0.397445	0.497929	0.629592	0.0708507	0.739273	FALSE
TPK1	YJL164C	TPK1	FALSE	Kin	X	-1.42702	-0.105931	-8.29071	-4.39407	-2.82136	-2.17674	-1.71863	-1.42702	-1.36034	0.0669923	-2.82961	-2.03601	-1.69396	-1.67604	-1.55924	-1.71512	-1.21425	1.51178e-16	FALSE
TPK2	YPL203W	TPK2	FALSE	Kin	XVI	-0.530829	-0.449135	-1.82849	-1.61515	-1.28558	-0.836621	-0.582627	-0.530829	-0.204559	-0.466995	-0.118909	-0.375738	-0.467469	-0.320993	-0.194775	-0.313628	-0.53178	8.10142e-05	TRUE
TPK3	YKL166C	TPK3|YKL165C-A	FALSE	Kin	XI	0.153175	0.156084	0.559147	0.536185	0.262931	0.261769	0.173033	0.153175	0.677576	0.474657	0.882633	0.90958	0.769177	0.789632	0.712858	0.756044	0.15405	0.205109	FALSE
TRA1	YHR099W	TRA1	TRUE	Kin	VIII	0.0279571	0.362187	-0.920956	-0.206961	0.010388	0.0983376	0.0279571		0.516087	0.79533	0.261775	0.465586	0.567494	0.62438	0.538605		0.0281874	0.831527	FALSE
TYE7	YOR344C	TYE7	FALSE	TF	XV	-0.104494	-0.0377166	-0.344559	-0.204477	-0.139998	-0.104494			0.345269	0.173126	0.503556	0.46707	0.447395	0.419289			-0.105085	0.443867	FALSE
UGA3	YDL170W	UGA3	FALSE	TF	IV	0.0260651	0.102618	-0.626109	-0.0865342	0.0460054	-0.0122112	0.0119228	0.0260651	0.513646	0.39147	0.385454	0.537535	0.595939	0.5126	0.519346	0.557264	0.0258308	0.870581	FALSE
UME6	YDR207C	UME6	FALSE	TF	IV	-0.376722	-0.252558	-1.85719	-1.26889	-0.714312	-0.438804	-0.426325	-0.376722	-0.00581253	-0.161144	-0.130946	-0.168865	-0.0112552	0.0812556	-0.00703909	-0.0726292	-0.376618	0.000108976	FALSE
UPC2	YDR213W	UPC2	FALSE	TF	IV	-0.00904321	0.0561293	-0.625192	-0.576586	-0.218862	-0.0416294	0.00703349	-0.00904321	0.468369	0.319139	0.385839	0.244753	0.384414	0.482854	0.513474	0.50236	-0.0102844	0.959167	FALSE
URC2	YDR520C	URC2	FALSE	TF	IV	-0.2044	-0.25937	-1.03804	-0.20543	-0.230477	-0.2377	-0.2044		0.216424	-0.171742	0.212661	0.466501	0.375138	0.284599	0.259518		-0.201507	0.0978413	FALSE
USV1	YPL230W	USV1	FALSE	TF	XVI	0.336787	0.343963	0.750465	0.647493	0.586272	0.495728	0.42842	0.336787	0.914372	0.766976	0.962884	0.976081	1.0274	1.0262	1.01961	1.04318	0.336697	0.000728654	FALSE
VHR1	YIL056W	VHR1	FALSE	TF	IX	0.314188	0.219179	0.683291	0.667651	0.538937	0.443415	0.367711	0.314188	0.885227	0.572826	0.934707	0.988125	0.989596	0.973302	0.946688	1.00784	0.313371	0.00537013	FALSE
VHS1	YDR247W	VHS1	FALSE	Kin	IV	0.351805	0.517742	0.684867	0.629354	0.595101	0.573548	0.380017	0.351805	0.933741	1.03736	0.935368	0.965244	1.03445	1.10488	0.961469	1.06667	0.352153	0.00257227	FALSE
VPS15	YBR097W	VPS15	FALSE	Kin	II	-0.166251	0.0838996	-2.14089	-0.744745	-0.39275	-0.269953	-0.20209	-0.166251	0.265624	0.362347	-0.249948	0.144286	0.245546	0.251987	0.262292	0.256513	-0.163789	0.215168	FALSE
WAR1	YML076C	WAR1	FALSE	TF	XIII	0.407862	0.517006	0.843428	0.705971	0.642983	0.587626	0.407862		1.00603	1.03621	1.00188	1.01102	1.07269	1.11912	0.994914		0.407643	1.33328e-06	FALSE
XBP1	YIL101C	XBP1|YIL100W	FALSE	TF	IX	0.428315	0.389022	0.738786	0.668915	0.575617	0.495642	0.428315		1.03241	0.837082	0.957986	0.98888	1.01889	1.02611	1.01948		0.428279	0.000110861	FALSE
YAK1	YJL141C	YAK1	FALSE	Kin	X	-0.388241	-0.325627	-1.92761	-1.33514	-0.664065	-0.403895	-0.388241		-0.0206686	-0.274831	-0.160484	-0.208449	0.0288724	0.116553	0.038704		-0.387913	0.00321152	FALSE
YAP1	YML007W	YAP1	FALSE	TF	XIII	-0.183381	-0.13931	-0.983246	-0.878696	-0.382643	-0.419273	-0.270166	-0.183381	0.243531	0.0150573	0.235646	0.0642567	0.253618	0.101004	0.180526	0.229724	-0.184277	0.182255	FALSE
YAP3	YHL009C	YAP3	FALSE	TF	VIII	0.150978	0.241612	-0.778581	-0.0339047	0.153747	0.192529	0.188893	0.150978	0.674742	0.60773	0.321497	0.568979	0.681982	0.719621	0.731908	0.752608	0.150666	0.180216	FALSE
YAP6	YDR259C	YAP6	FALSE	TF	IV	-0.0146545	0.0244754	-0.369887	-0.0537845	0.0453861	-0.0146545			0.461132	0.269889	0.492932	0.557102	0.595444	0.51013			-0.0149252	0.959167	FALSE
YAP7	YOL028C	YAP7	FALSE	TF	XV	0.231247	-0.032816	2.27884	0.641398	0.39327	0.286749	0.231247		0.778262	0.18075	1.60399	0.97244	0.873266	0.81489	0.78278		0.24502	0.228761	FALSE
YCK1	YHR135C	YCK1	FALSE	Kin	VIII	0.0391482	0.32419	-1.25646	-0.245894	0.00380871	0.0391482			0.530519	0.736212	0.121042	0.442326	0.56224	0.564532			0.0399635	0.813559	FALSE
YCK2	YNL154C	YCK2	FALSE	Kin	XIV	0.122454	0.0943719	0.467888	0.404896	0.168478	0.153029	0.138836	0.122454	0.637956	0.37864	0.844352	0.831141	0.693746	0.679681	0.671783	0.708001	0.121699	0.374707	FALSE
YCK3	YER123W	YCK3	FALSE	Kin	V	-0.875574	-1.02691	-1.47511	-1.25101	-0.875574				-0.649163	-1.36595	0.0293267	-0.158182	-0.14004				-0.873814	2.23902e-11	TRUE
YER064C	YER064C	YER064C	FALSE	TF	V	0.0100877	0.108491	0.860915	0.0324459	-0.0804096	-0.0145131	0.0100877		0.493041	0.400608	1.00922	0.60862	0.494983	0.510273	0.517142		0.0110663	0.959167	FALSE
YER130C	YER130C	YER130C	FALSE	TF	V	0.326505	0.370499	0.946969	0.91769	0.449669	0.434069	0.418001	0.326505	0.901113	0.808263	1.04531	1.13751	0.918306	0.963852	1.00709	1.0271	0.327004	0.000864411	FALSE
YER184C	YER184C	PUG1|TOG1	FALSE	TF	V	-0.0303284	0.12775	-0.628228	-0.55421	-0.232915	-0.109368	-0.0589865	-0.0303284	0.440918	0.430573	0.384565	0.258121	0.373191	0.414361	0.434176	0.469074	-0.0304791	0.837207	FALSE
YGK3	YOL128C	YGK3	FALSE	Kin	XV	0.164035	-0.124265	1.63198	0.528689	0.495338	0.308185	0.20954	0.164035	0.691581	0.0384662	1.33265	0.905101	0.954778	0.836565	0.756706	0.773026	0.162105	0.241708	FALSE
YGR067C	YGR067C	YGR067C	FALSE	TF	VII	-0.195706	0.490356	-1.82202	-1.43141	-0.693024	-0.367221	-0.195706		0.227637	0.994747	-0.116192	-0.265965	0.00574507	0.153635	0.269961		-0.195748	0.251955	FALSE
YHP1	YDR451C	YHP1	FALSE	TF	IV	0.307243	0.369889	0.606879	0.519163	0.469908	0.444526	0.378086	0.307243	0.876271	0.807314	0.902655	0.89941	0.934469	0.974425	0.95915	0.996981	0.307457	0.00454261	FALSE
YKL222C	YKL222C	YKL222C	FALSE	TF	XI	-0.151175	-0.273661	-0.552379	-0.480674	-0.184746	-0.23178	-0.146522	-0.151175	0.285067	-0.193977	0.416382	0.302055	0.411659	0.290585	0.329037	0.28009	-0.150157	0.333403	FALSE
YLL054C	YLL054C	YLL054C	FALSE	TF	XII	-0.0994603	0.145063	-1.212	-0.221722	-0.0994603				0.351761	0.45751	0.139691	0.456767	0.479769				-0.0738694	0.777329	FALSE
YLR253W	YLR253W	YLR253W	FALSE	Kin	XII	0.373717	0.540042	0.810548	0.787886	0.304431	0.380331	0.398675	0.373717	0.961999	1.07205	0.988088	1.05996	0.802319	0.909515	0.98388	1.10093	0.373446	0.00175043	FALSE
YLR278C	YLR278C	YLR278C	FALSE	TF	XII	0.0757357	0.15012	0.720829	0.0280552	0.0999446	0.112488	0.0757357		0.577705	0.465378	0.950453	0.605997	0.639015	0.638689	0.595993		0.0762998	0.506633	FALSE
YNR063W	YNR063W	YNR063W	FALSE	TF	XIV	-0.985288	0.0894924	-3.21479	-1.52268	-0.985288				-0.790656	0.371049	-0.700415	-0.320491	-0.227658				-0.982265	5.31657e-22	FALSE
YOX1	YML027W	YOX1	FALSE	TF	XIII	-0.203038	0.280233	-3.2692	-1.04794	-0.427072	-0.444674	-0.29002	-0.203038	0.218181	0.667819	-0.723242	-0.0368576	0.218136	0.0753203	0.156679	0.198984	-0.201346	0.0364996	FALSE
YPK1	YKL126W	YPK1	FALSE	Kin	XI	0.0838746	-0.144237	0.770286	0.6416	0.305116	0.140902	0.0838746		0.588201	0.00739243	0.971199	0.97256	0.802866	0.667419	0.605769		0.0844016	0.514487	FALSE
YPK2	YMR104C	YPK2	FALSE	Kin	XIII	0.192533	0.178974	0.379839	0.300244	0.245929	0.192533			0.728334	0.510272	0.807419	0.768616	0.755599	0.719625			0.191204	0.168056	FALSE
YPK3	YBR028C	YPK3	FALSE	Kin	II	-0.487084	-0.0193341	-1.73738	-1.61555	-0.874226	-0.604022	-0.487084		-0.148142	0.201727	-0.0806902	-0.375978	-0.138964	-0.0858029	-0.0800175		-0.500099	0.00257227	FALSE
YPL109C	YPL109C	YPL109C	FALSE	Kin	XVI	-0.116696	-0.111128	-0.226284	-0.168706	-0.116696				0.329533	0.0589057	0.553169	0.488441	0.466004				-0.117541	0.37925	FALSE
YPL150W	YPL150W	YPL150W	FALSE	Kin	XVI	-0.0161349	0.08188	-0.557325	-0.0825062	-0.130738	-0.0651423	-0.0274234	-0.0161349	0.459223	0.359204	0.414307	0.539942	0.45479	0.459079	0.472087	0.49127	-0.0156277	0.898313	FALSE
YPR013C	YPR013C	YPR013C	FALSE	TF	XVI	0.192336	0.175415	0.752774	0.606468	0.555075	0.348958	0.251095	0.192336	0.72808	0.504735	0.963853	0.951571	1.00248	0.877793	0.806619	0.817285	0.191911	0.11001	FALSE
YPR015C	YPR015C	YPR015C	FALSE	TF	XVI	-0.0627699	0.0747329	-0.613045	-0.45581	-0.22956	-0.131521	-0.0729647	-0.0627699	0.399079	0.348084	0.390934	0.316911	0.37587	0.391961	0.417387	0.418341	-0.0605257	0.746614	FALSE
YPR022C	YPR022C	YPR022C	FALSE	TF	XVI	0.36237	0.36237	0.488255	0.36237					0.947366	0.795615	0.852896	0.805734					0.361104	0.00165972	FALSE
YPR196W	YPR196W	YPR196W	FALSE	TF	XVI	0.12113	0.218333	-0.386607	-0.0105404	0.106449	0.147516	0.151202	0.12113	0.636248	0.571509	0.485918	0.582938	0.644209	0.674107	0.686637	0.70593	0.121015	0.206268	FALSE
YRM1	YOR172W	LCB4|YRM1	FALSE	TF	XV	-0.142564	0.000818971	-1.22574	-0.458411	-0.255598	-0.214256	-0.157286	-0.142564	0.296172	0.233083	0.133929	0.315357	0.355076	0.308305	0.316107	0.293555	-0.14312	0.179165	FALSE
YRR1	YOR162C	YRR1	FALSE	TF	XV	0.148712	0.207971	0.852151	0.233271	0.242143	0.119082	0.144088	0.148712	0.671819	0.555387	1.00554	0.728603	0.752575	0.645356	0.678092	0.749063	0.149215	0.329138	FALSE
ZAP1	YJL056C	YJL055W|ZAP1	FALSE	TF	X	-1.22787	-0.732014	-4.64371	-2.83489	-2.17099	-1.78345	-1.4764	-1.22787	-1.10351	-0.907122	-1.29981	-1.10448	-1.17457	-1.27837	-1.2683	-1.40369	-1.22924	6.90731e-19	TRUE

### Sheet: CompetitiveFitness_38degC
gene	ORF	GeneLocus	essential	Identity	Chromosome	mean.score	median.score	maxGuide.score	maxTwoGuides.score	maxThreeGuides.score	maxFourGuides.score	maxFiveGuides.score	maxSixGuides.score	z_mean.score	z_median.score	z_maxGuide.score	z_maxTwoGuides.score	z_maxThreeGuides.score	z_maxFourGuides.score	z_maxFiveGuides.score	z_maxSixGuides.score	geomMean_logFC	geomMean_FDR	sigGene	heatSensitivity
ABF1	YKL112W	ABF1	TRUE	TF	XI	0.0197973	0.209535	-0.502103	-0.441559	-0.186798	-0.0750715	-0.0146269	0.0197973	0.465717	0.739563	0.176191	0.0447617	0.217958	0.315335	0.421606	0.477358	0.0247584	0.777092	FALSE	FALSE
ACE2	YLR131C	ACE2	FALSE	TF	XII	-0.0334768	0.0232461	-0.3901	-0.132328	-0.0567482	-0.0618382	-0.0363073	-0.0334768	0.350189	0.276823	0.259814	0.360925	0.39358	0.337691	0.379166	0.355052	-0.0361114	0.661915	FALSE	FALSE
ADR1	YDR216W	ADR1|YDR215C	FALSE	TF	IV	0.175031	0.196614	0.490607	0.380576	0.328356	0.288595	0.218852	0.175031	0.802352	0.707469	0.917365	0.885328	0.913631	0.929723	0.878653	0.833741	0.175343	0.00743493	FALSE	FALSE
AFT1	YGL071W	AFT1|YGL072C	FALSE	TF	VII	-1.30079	-1.30397	-2.28295	-1.98954	-1.84045	-1.64676	-1.48992	-1.30079	-2.39805	-3.01997	-1.15342	-1.53792	-2.01516	-2.33991	-2.46635	-2.55442	-1.3007	2.19474e-81	TRUE	TRUE
AFT2	YPL202C	AFT2	FALSE	TF	XVI	0.1026	0.144157	0.307598	0.238667	0.105124	0.1169	0.120737	0.1026	0.645281	0.577165	0.780728	0.740237	0.612174	0.639657	0.686588	0.667456	0.101536	0.188081	FALSE	FALSE
AKL1	YBR059C	AKL1	FALSE	Kin	II	0.330876	0.387391	0.421053	0.404222	0.330876				1.14031	1.18136	0.865435	0.909504	0.917033				0.330721	4.28306e-12	FALSE	FALSE
ALK1	YGL021W	ALK1	FALSE	Kin	VII	-0.0268391	-0.070964	-0.40351	-0.00480268	-0.0373027	-0.045718	-0.0268391		0.364584	0.0428064	0.249802	0.491309	0.419839	0.364925	0.3977		-0.0275732	0.709673	FALSE	FALSE
ALK2	YBL009W	ALK2|YBL010C	FALSE	Kin	II	-0.094508	-0.0619204	-0.613685	-0.127096	-0.16859	-0.094508			0.217839	0.0652705	0.0928821	0.366275	0.242547	0.282498			-0.0830264	0.41618	FALSE	FALSE
ARG5,6	YER069W	ARG5,6	FALSE	TF	V	0.0545734	0.0561198	0.154691	0.150415	0.125715	0.0798696	0.0710806	0.0545734	0.541132	0.358481	0.666565	0.650007	0.639981	0.577096	0.589383	0.557196	0.0535653	0.474523	FALSE	FALSE
ARK1	YNL020C	ARK1	FALSE	Kin	XIV	0.159704	0.149613	0.334393	0.315001	0.269817	0.232307	0.205793	0.159704	0.769113	0.590716	0.800733	0.818282	0.834578	0.834628	0.85309	0.798553	0.160812	0.0010252	FALSE	FALSE
ARO80	YDR421W	ARO80	FALSE	TF	IV	0.0595199	-0.0230091	0.265172	0.198313	0.114765	0.0801522	0.0595199		0.551858	0.161926	0.749052	0.698978	0.625194	0.577574	0.566753		0.0624774	0.422136	FALSE	FALSE
ASG1	YIL130W	ASG1|FKH1	FALSE	TF	IX	-0.0405149	0.130668	-0.612505	-0.135024	-0.17928	-0.0833107	-0.0405149		0.334927	0.543659	0.0937627	0.358169	0.22811	0.301415	0.370929		-0.0466247	0.663121	FALSE	FALSE
ASH1	YKL185W	ASH1	FALSE	TF	XI	-0.0702975	0.0161666	-0.729435	-0.270782	-0.128714	-0.0789551	-0.0767591	-0.0702975	0.270341	0.259238	0.00646108	0.219367	0.296395	0.308773	0.299979	0.27052	-0.0717454	0.348519	FALSE	FALSE
ATG1	YGL180W	ATG1	FALSE	Kin	VII	0.0756784	0.0945886	0.166909	0.131999	0.119529	0.100951	0.0756784		0.586899	0.454037	0.675687	0.631178	0.631627	0.612712	0.598384		0.0721117	0.324349	FALSE	FALSE
AZF1	YOR113W	AZF1	FALSE	TF	XV	-0.037474	-0.0787436	0.356332	0.0319164	-0.0175841	-0.0350826	-0.0420479	-0.037474	0.341521	0.0234818	0.817114	0.528852	0.446468	0.382893	0.367928	0.345875	-0.0373593	0.706356	FALSE	FALSE
BAS1	YKR099W	BAS1|UBP11	FALSE	TF	XI	0.071393	0.15402	0.20273	0.181463	0.172315	0.100242	0.071393		0.577606	0.601664	0.702431	0.681751	0.70291	0.611514	0.589995		0.0714117	0.334884	FALSE	FALSE
BCK1	YJL095W	BCK1	FALSE	Kin	X	-0.145583	0.100509	-1.52326	-0.588981	-0.290146	-0.163661	-0.171745	-0.145583	0.107081	0.468745	-0.586225	-0.105965	0.0783959	0.165668	0.11404	0.0976813	-0.125928	0.251387	FALSE	FALSE
BUB1	YGR188C	BUB1	FALSE	Kin	VII	0.182245	0.304724	-1.05014	-0.0880202	0.109311	0.164007	0.187476	0.182245	0.817996	0.976012	-0.232979	0.406226	0.617829	0.71924	0.817234	0.850303	0.179644	0.000708431	FALSE	FALSE
BUD32	YGR262C	BUD32	FALSE	Kin	VII	-1.12435	-0.565207	-4.04715	-2.88369	-2.22507	-1.72445	-1.34749	-1.12435	-2.01543	-1.18489	-2.4706	-2.45212	-2.53455	-2.47117	-2.18754	-2.14935	-1.12556	2.19458e-35	TRUE	FALSE
CAD1	YDR423C	CAD1	FALSE	TF	IV	-0.339041	-0.264166	-0.968508	-0.866212	-0.693092	-0.471173	-0.413235	-0.339041	-0.312445	-0.437106	-0.172035	-0.389411	-0.465749	-0.35385	-0.358689	-0.346456	-0.338715	9.401e-07	FALSE	FALSE
CAK1	YFL029C	CAK1	TRUE	Kin	VI	-0.209268	-0.0843855	-1.34126	-0.534386	-0.43074	-0.271709	-0.241314	-0.209268	-0.0310242	0.00946734	-0.450338	-0.0501462	-0.111464	-0.0168699	-0.0221447	-0.0485259	-0.211867	0.00748255	FALSE	FALSE
CAT8	YMR280C	CAT8	FALSE	TF	XIII	0.269551	0.270998	0.529629	0.465689	0.420698	0.368344	0.326576	0.269551	1.00732	0.892238	0.9465	0.972349	1.03833	1.06445	1.08953	1.05074	0.270041	3.87893e-07	FALSE	FALSE
CBF1	YJR060W	CBF1	FALSE	TF	X	-0.992718	-1.02098	-2.24894	-2.01323	-1.69233	-1.5171	-1.18372	-0.992718	-1.72998	-2.31701	-1.12802	-1.56214	-1.81514	-2.12087	-1.86695	-1.84716	-0.995898	1.6372e-18	TRUE	FALSE
CBK1	YNL161W	CBK1	TRUE	Kin	XIV	-0.747659	0.0972448	-4.99248	-2.39484	-1.54933	-1.13191	-0.890699	-0.747659	-1.19856	0.460636	-3.1764	-1.95231	-1.62202	-1.47013	-1.29335	-1.28456	-0.745311	1.43204e-22	FALSE	FALSE
CDC15	YAR019C	CDC15	TRUE	Kin	I	-1.16381	-0.412595	-3.02988	-2.8245	-2.02348	-1.61855	-1.36807	-1.16381	-2.10101	-0.805802	-1.71109	-2.3916	-2.26232	-2.29226	-2.22783	-2.23995	-1.15984	1.20778e-58	TRUE	TRUE
CDC28	YBR160W	CDC28	TRUE	Kin	II	-1.08313	-1.10647	-3.38326	-2.34487	-1.93207	-1.37866	-1.08313		-1.92605	-2.52938	-1.97493	-1.90122	-2.13888	-1.88698	-1.67004		-1.12056	1.16941e-26	TRUE	FALSE
CDC5	YMR001C	CDC5|YMR001C-A	TRUE	Kin	XIII	-0.90648	-0.511054	-2.37529	-2.08829	-1.63379	-1.29967	-1.06629	-0.90648	-1.54297	-1.05037	-1.22237	-1.63888	-1.73609	-1.75354	-1.63708	-1.64917	-0.901733	1.97169e-34	TRUE	FALSE
CDC7	YDL017W	CDC7	TRUE	Kin	IV	-1.09015	-0.928937	-1.81009	-1.76431	-1.54192	-1.34662	-1.21828	-1.09015	-1.94127	-2.08839	-0.800375	-1.30764	-1.61202	-1.83286	-1.9346	-2.07083	-1.08786	3.09532e-71	TRUE	FALSE
CEP3	YMR168C	CEP3	TRUE	TF	XIII	-1.20777	-0.167849	-4.48036	-3.44332	-2.37686	-1.80558	-1.44967	-1.20777	-2.19634	-0.197856	-2.79405	-3.02429	-2.73953	-2.60824	-2.38756	-2.34088	-1.20051	1.58599e-69	TRUE	TRUE
CHA4	YLR098C	CHA4	FALSE	TF	XII	0.0273471	-0.152071	1.03354	0.299037	0.131454	0.0605729	0.0273471		0.48209	-0.158662	1.32273	0.80196	0.647731	0.544496	0.503772		0.0253775	0.856092	FALSE	FALSE
CHK1	YBR274W	CHK1|UBX7	FALSE	Kin	II	0.0420216	0.0882206	-0.343102	-0.0320846	0.0338564	0.048888	0.0556021	0.0420216	0.513912	0.438219	0.294904	0.463416	0.515934	0.524755	0.559083	0.52838	0.0422451	0.604997	FALSE	FALSE
CIN5	YOR028C	CIN5|YOR029W	FALSE	TF	XV	-0.0361186	0.163963	-1.24718	-0.398705	-0.17196	-0.0778797	-0.0375909	-0.0361186	0.34446	0.626362	-0.380095	0.0885771	0.237996	0.31059	0.376653	0.348987	-0.0357907	0.809756	FALSE	FALSE
CKA1	YIL035C	CKA1	FALSE	Kin	IX	0.0357919	0.0582814	-0.197693	-0.0158424	0.0287554	0.0361369	0.0357919		0.500403	0.363851	0.403469	0.480022	0.509045	0.503213	0.520304		0.0344223	0.620947	FALSE	FALSE
CKA2	YOR061W	CKA2|SLD7	TRUE	Kin	XV	-0.789058	-0.582306	-2.32472	-1.60978	-1.28349	-1.09604	-0.965485	-0.789058	-1.28834	-1.22736	-1.1846	-1.14965	-1.26303	-1.40952	-1.43975	-1.3796	-0.788902	4.65239e-58	FALSE	FALSE
CLA4	YNL298W	CLA4	FALSE	Kin	XIV	-1.15903	-0.0913026	-4.19313	-3.62882	-2.30442	-1.76611	-1.38456	-1.15903	-2.09065	-0.00771459	-2.5796	-3.21395	-2.64171	-2.54155	-2.2601	-2.22898	-1.16234	1.04079e-102	TRUE	FALSE
CMK1	YFR014C	CMK1	FALSE	Kin	VI	0.220389	0.290464	0.385671	0.38385	0.35586	0.337157	0.255328	0.220389	0.900714	0.940591	0.839018	0.888675	0.950772	1.01177	0.950056	0.937874	0.222343	0.0171288	FALSE	FALSE
CMK2	YOL016C	CMK2|IRC10	FALSE	Kin	XV	0.0631252	0.0403824	0.282766	0.244669	0.10999	0.10112	0.0744992	0.0631252	0.559677	0.31939	0.762187	0.746374	0.618745	0.612997	0.596075	0.576829	0.0631701	0.242386	FALSE	FALSE
COQ8	YGL119W	COQ8	FALSE	Kin	VII	0.0504663	0.115565	-0.434575	-0.0190434	0.0644419	0.101229	0.0566514	0.0504663	0.532225	0.506143	0.226608	0.476749	0.557237	0.613181	0.561137	0.547767	0.0524347	0.490634	FALSE	FALSE
CRZ1	YNL027W	CRZ1	FALSE	TF	XIV	0.250158	0.218175	0.470203	0.357701	0.302185	0.250158			0.965269	0.761026	0.902132	0.86194	0.878288	0.864786			0.251724	0.000226089	FALSE	FALSE
CST6	YIL036W	CST6	FALSE	TF	IX	-1.93603	-1.55879	-4.33687	-3.3472	-2.77215	-2.45299	-2.22732	-1.93603	-3.77561	-3.65295	-2.68691	-2.92601	-3.27334	-3.70199	-3.90986	-4.01279	-1.9255	4.66191e-99	TRUE	TRUE
CTK1	YKL139W	CTK1	FALSE	Kin	XI	0.0491496	0.0958636	-0.437849	-0.0149307	0.07793	0.095125	0.049976	0.0491496	0.52937	0.457205	0.224164	0.480954	0.575451	0.602869	0.54807	0.544744	0.0526397	0.619646	FALSE	FALSE
CUP2	YGL166W	CUP2	FALSE	TF	VII	-0.139641	-0.139826	-0.929497	-0.176588	-0.203931	-0.199285	-0.178289	-0.139641	0.119965	-0.128246	-0.142909	0.315673	0.194822	0.105484	0.101229	0.111322	-0.139147	0.0863365	FALSE	FALSE
CUP9	YPL177C	CUP9	FALSE	TF	XVI	-0.0357929	0.00120983	-0.279554	-0.0727956	-0.017512	-0.0357929			0.345167	0.222085	0.34235	0.421792	0.446565	0.381693			-0.0307648	0.794037	FALSE	FALSE
DAL80	YKR034W	DAL80	FALSE	TF	XI	-0.00085017	-0.0204064	-0.656036	-0.0950682	0.0378485	0.00892795	0.00150303	-0.00085017	0.420942	0.168391	0.0612621	0.39902	0.521325	0.457245	0.453181	0.429956	-0.00348197	0.963133	FALSE	FALSE
DAL82	YNL314W	ATP11|DAL82	FALSE	TF	XIV	-0.00269198	-0.0619997	0.251476	0.229498	0.0863113	0.0269619	0.0082996	-0.00269198	0.416948	0.0650737	0.738826	0.730862	0.586769	0.487712	0.466486	0.425727	-0.00165477	0.988415	FALSE	FALSE
DAT1	YML113W	DAT1|TAF8	TRUE	TF	XIII	-0.108182	-0.222747	0.374594	0.00638387	-0.110972	-0.108182			0.188187	-0.334221	0.830748	0.502747	0.320355	0.259398			-0.106381	0.148062	FALSE	FALSE
DBF2	YGR092W	DBF2	FALSE	Kin	VII	-0.320249	-0.19776	-0.610457	-0.404109	-0.320249				-0.271694	-0.272155	0.0952919	0.0830517	0.0377444				-0.321066	7.80617e-11	FALSE	FALSE
DBF20	YPR111W	DBF20	FALSE	Kin	XVI	-0.0899721	-0.0242217	-0.726124	-0.155722	-0.184745	-0.0899721			0.227676	0.158914	0.00893264	0.337006	0.22073	0.290161			-0.100588	0.416424	FALSE	FALSE
DOT6	YER088C	DOT6	FALSE	TF	V	0.0956002	0.112729	0.38857	0.0493291	0.0967278	0.101881	0.103128	0.0956002	0.630101	0.499099	0.841183	0.546655	0.600836	0.614284	0.652118	0.651385	0.0956106	0.271306	FALSE	FALSE
DUN1	YDL101C	DUN1	FALSE	Kin	IV	-0.251123	-0.284257	-0.610201	-0.59975	-0.34176	-0.251123			-0.12179	-0.48701	0.0954828	-0.116976	0.00869615	0.0179083			-0.253322	0.0190121	FALSE	FALSE
ECM22	YLR228C	ECM22	FALSE	TF	XII	0.0805115	0.181325	-0.334697	-0.0676242	0.0174671	0.0599799	0.0830102	0.0805115	0.59738	0.66949	0.301179	0.42708	0.493801	0.543494	0.612736	0.616744	0.0816277	0.311602	FALSE	FALSE
ECM23	YPL021W	ECM23	FALSE	TF	XVI	-0.106711	-0.0901417	-0.864726	-0.243848	-0.0822893	-0.114996	-0.12173	-0.106711	0.191376	-0.00483083	-0.0945497	0.246905	0.359089	0.247885	0.211946	0.186922	-0.093277	0.323091	FALSE	FALSE
EDS1	YBR033W	EDS1	FALSE	TF	II	0.0877828	0.112369	0.315542	0.223819	0.186669	0.117488	0.0877828		0.613148	0.498204	0.786659	0.725056	0.722294	0.64065	0.622079		0.0878394	0.367502	FALSE	FALSE
ELM1	YKL048C	ANR2|ELM1	FALSE	Kin	XI	-0.787799	-0.920012	-1.18393	-1.1524	-1.00799	-0.787799			-1.2856	-2.06622	-0.332874	-0.68201	-0.890985	-0.888766			-0.785122	8.65079e-29	TRUE	FALSE
ERT1	YBR239C	ERT1	FALSE	TF	II	0.327422	0.259785	1.0217	0.693796	0.574333	0.476791	0.394854	0.327422	1.13282	0.864383	1.31389	1.20557	1.2458	1.24767	1.22319	1.1836	0.324505	1.72784e-06	FALSE	FALSE
FHL1	YPR104C	FHL1	TRUE	TF	XVI	-0.265418	-0.221468	-1.05954	-0.677283	-0.360934	-0.326068	-0.265418		-0.15279	-0.331045	-0.240001	-0.196246	-0.0171978	-0.108705	-0.0693305		-0.263086	0.00569837	FALSE	FALSE
FKH1	YIL131C	FKH1	FALSE	TF	IX	-0.0542254	-0.0655043	-0.161616	-0.143827	-0.0715279	-0.070022	-0.0542254		0.305195	0.0563682	0.430404	0.349169	0.373621	0.323865	0.34409		-0.0513048	0.519086	FALSE	FALSE
FKH2	YNL068C	FKH2|YNL067W-A	FALSE	TF	XIV	-0.324576	-0.279475	-1.27467	-0.82667	-0.662745	-0.553073	-0.40557	-0.324576	-0.281078	-0.475133	-0.400622	-0.348983	-0.424768	-0.492214	-0.343686	-0.313249	-0.326633	2.27142e-06	FALSE	FALSE
FMP48	YGR052W	FMP48	FALSE	Kin	VII	0.0991445	0.0690941	0.24737	0.170276	0.128519	0.0991445			0.637787	0.390709	0.73576	0.670312	0.643768	0.60966			0.0987592	0.1349	FALSE	FALSE
FPK1	YNR047W	FPK1	FALSE	Kin	XIV	-0.279319	-0.469185	-0.85972	-0.675633	-0.606817	-0.384211	-0.279319		-0.182934	-0.946372	-0.0908122	-0.194559	-0.349241	-0.206935	-0.0965415		-0.279121	1.08478e-05	FALSE	FALSE
FRK1	YPL141C	FRK1	FALSE	Kin	XVI	0.0228613	0.0705083	-0.313038	-0.0247856	0.0650815	0.0228613			0.472362	0.394222	0.31735	0.470878	0.5581	0.480785			0.0254792	0.71935	FALSE	FALSE
FUS3	YBL016W	FUS3|PEP1	FALSE	Kin	II	-0.49686	-0.347773	-0.981239	-0.671796	-0.558928	-0.49686			-0.654686	-0.644784	-0.181541	-0.190637	-0.284572	-0.397247			-0.494082	3.85279e-12	FALSE	FALSE
FYV5	YCL058C	FYV5	FALSE	TF	III	-0.0508734	-0.0740284	-0.332248	-0.318643	-0.114118	-0.0392959	-0.0680261	-0.0508734	0.312464	0.0351944	0.303007	0.170433	0.316107	0.375775	0.317075	0.315113	-0.0532455	0.501876	FALSE	FALSE
FZF1	YGL254W	FZF1	FALSE	TF	VII	0.0201497	0.0671864	-0.554093	-0.123091	0.00957234	0.0267629	0.032618	0.0201497	0.466482	0.385971	0.137374	0.370369	0.48314	0.487376	0.514091	0.478167	0.0145	0.854213	FALSE	FALSE
GAL4	YPL248C	GAL4	FALSE	TF	XVI	-0.0289417	-0.0289417	-0.207454	-0.0289417					0.360024	0.147189	0.396181	0.466629					-0.0258334	0.819945	FALSE	FALSE
GAT1	YFL021W	GAT1	FALSE	TF	VI	0.257253	0.245847	0.399517	0.350066	0.324805	0.297957	0.275069	0.257253	0.980656	0.829763	0.849356	0.854133	0.908835	0.945538	0.988701	1.02251	0.256633	4.88755e-07	FALSE	FALSE
GAT3	YLR013W	GAT3	FALSE	TF	XII	0.0543527	0.0398513	0.300932	0.095763	0.0861334	0.0754796	0.0676206	0.0543527	0.540653	0.318071	0.775751	0.59413	0.586529	0.56968	0.58261	0.556689	0.0593539	0.412679	FALSE	FALSE
GAT4	YIR013C	GAT4	FALSE	TF	IX	0.010655	-0.0239592	0.296273	0.0452692	0.0215148	0.010655			0.445892	0.159566	0.772272	0.542504	0.499267	0.460163			0.00932807	0.917005	FALSE	FALSE
GCN2	YDR283C	GCN2	FALSE	Kin	IV	0.186295	0.167737	0.326114	0.270958	0.220529	0.186295			0.826778	0.635739	0.794552	0.773252	0.76802	0.756894			0.188507	0.08569	FALSE	FALSE
GCN4	YEL009C	GCN4|YEL008W	FALSE	TF	V	-0.640983	-0.37924	-2.23683	-1.42956	-1.07945	-0.788037	-0.640983		-0.967226	-0.72295	-1.11899	-0.965384	-0.987493	-0.889169	-0.804519		-0.632637	1.74682e-16	FALSE	FALSE
GCR1	YPL075W	GCR1	TRUE	TF	XVI	-0.739039	-0.851164	-1.66531	-1.54696	-1.4	-1.19906	-0.918405	-0.739039	-1.17987	-1.8952	-0.692283	-1.08542	-1.42037	-1.58356	-1.34759	-1.26477	-0.73706	4.25097e-35	TRUE	TRUE
GIN4	YDR507C	GIN4	FALSE	Kin	IV	-0.298578	-0.203279	-0.92134	-0.707254	-0.539262	-0.386834	-0.298578		-0.224699	-0.285864	-0.136819	-0.226889	-0.258015	-0.211366	-0.134243		-0.298632	0.00244173	FALSE	FALSE
GIS1	YDR096W	GIS1	FALSE	TF	IV	-0.0501173	-0.0233893	-0.515243	-0.0768454	-0.133527	-0.0501173			0.314103	0.160982	0.16638	0.417652	0.289897	0.357493			-0.0489832	0.542571	FALSE	FALSE
GLN3	YER040W	GLN3|HVG1|YER039C-A	FALSE	TF	V	0.263146	0.321336	0.360571	0.347398	0.341947	0.334367	0.292036	0.263146	0.993434	1.01727	0.820279	0.851405	0.931983	1.00705	1.02191	1.03603	0.264485	6.75462e-05	FALSE	FALSE
GSM1	YJL103C	GSM1|MEF2	FALSE	TF	X	0.0572688	0.113882	0.318582	0.0361306	0.104935	0.132213	0.0659792	0.0572688	0.546977	0.501963	0.788929	0.53316	0.611919	0.665527	0.579397	0.563384	0.0581812	0.423174	FALSE	FALSE
GZF3	YJL110C	GZF3	FALSE	TF	X	0.0359091	0.0158896	0.222651	0.0559286	0.0562259	0.0359091			0.500657	0.25855	0.717305	0.553402	0.546142	0.502828			0.0362209	0.592784	FALSE	FALSE
HAA1	YPR008W	HAA1	FALSE	TF	XVI	-0.159693	0.0864064	-1.96472	-0.613322	-0.346185	-0.222557	-0.196529	-0.159693	0.0764819	0.433713	-0.915822	-0.130851	0.00271974	0.0661681	0.0655239	0.0652871	-0.154002	0.139981	FALSE	FALSE
HAC1	YFL031W	HAC1|YFL032W	FALSE	TF	VI	0.0451869	0.0589598	0.288954	0.017356	0.0881678	0.0383004	0.0476829	0.0451869	0.520776	0.365536	0.766808	0.513965	0.589277	0.506868	0.543581	0.535647	0.046135	0.553135	FALSE	FALSE
HAL5	YJL165C	HAL5	FALSE	Kin	X	-0.197445	-0.0732734	-0.894406	-0.674374	-0.378801	-0.322398	-0.238262	-0.197445	-0.00538522	0.0370698	-0.11671	-0.193273	-0.0413258	-0.102505	-0.0161703	-0.0213828	-0.197268	0.00180743	FALSE	FALSE
HAL9	YOL089C	HAL9	FALSE	TF	XV	0.0471736	0.207124	-0.484313	-0.115535	0.00591168	0.059004	0.0863964	0.0471736	0.525085	0.733573	0.189473	0.378094	0.478197	0.541845	0.619365	0.540208	0.0492682	0.580895	FALSE	FALSE
HAP1	YLR256W	HAP1	FALSE	TF	XII	0.177762	0.118897	0.669138	0.441302	0.228907	0.177762			0.808274	0.514419	1.05066	0.947415	0.779333	0.742479			0.177003	0.025575	FALSE	FALSE
HCM1	YCR065W	HCM1	FALSE	TF	III	-0.280579	-0.308354	-0.523262	-0.461697	-0.419351	-0.385026	-0.356052	-0.280579	-0.185667	-0.546868	0.160394	0.0241723	-0.0960852	-0.20831	-0.24675	-0.212242	-0.281534	5.47273e-05	FALSE	FALSE
HMLALPHA2	YCL067C	HMLALPHA1|HMLALPHA2|MATALPHA1|MATALPHA2	FALSE	TF	III	-0.0744013	-0.0478827	-0.336486	-0.243172	-0.127398	-0.117224	-0.0874689	-0.0744013	0.261442	0.10014	0.299843	0.247597	0.298173	0.244121	0.279014	0.261098	-0.0734909	0.38065	FALSE	FALSE
HMRA2	YCR096C	HMLALPHA2|HMRA1|HMRA2	FALSE	TF	III	-0.0673314	-0.114014	0.394007	0.00131016	-0.115916	-0.160701	-0.0942036	-0.0673314	0.276774	-0.0641292	0.845242	0.497559	0.313679	0.17067	0.265831	0.277329	-0.0690702	0.412679	FALSE	FALSE
HOG1	YLR113W	HOG1	FALSE	Kin	XII	-0.398262	-0.324033	-1.08271	-0.943047	-0.768793	-0.501776	-0.446977	-0.398262	-0.440871	-0.585815	-0.257302	-0.467969	-0.567976	-0.405551	-0.424742	-0.482417	-0.394782	4.27204e-07	FALSE	FALSE
HRK1	YOR267C	HRK1	FALSE	Kin	XV	-0.0605779	-0.0644674	-0.416133	-0.0566884	-0.115786	-0.0605779			0.291419	0.0589439	0.240378	0.43826	0.313855	0.33982			-0.0575741	0.446899	FALSE	FALSE
HRR25	YPL204W	HRR25	TRUE	Kin	XVI	-1.6612	-0.855263	-4.46578	-3.61833	-2.69731	-2.07669	-1.6612		-3.17962	-1.90539	-2.78316	-3.20323	-3.17227	-3.06626	-2.80164		-1.65681	2.6389e-71	TRUE	FALSE
HSF1	YGL073W	HSF1	TRUE	TF	VII	-2.35775	-1.05276	-7.42431	-5.5253	-4.04021	-3.28903	-2.73396	-2.35775	-4.69014	-2.39596	-4.99205	-5.15294	-4.98574	-5.11441	-4.90163	-4.98097	-2.33645	5.71464e-156	TRUE	TRUE
HSL1	YKL101W	HSL1	FALSE	Kin	XI	-0.773792	-0.717691	-1.98045	-1.61153	-1.31359	-0.9734	-0.773792		-1.25523	-1.56366	-0.927572	-1.15144	-1.30367	-1.20233	-1.0645		-0.770335	7.76706e-23	TRUE	FALSE
IKS1	YJL057C	IKS1	FALSE	Kin	X	-0.0475593	-0.0427199	-0.336345	-0.326959	-0.131524	-0.049979	-0.0753929	-0.0475593	0.319651	0.112964	0.299949	0.161931	0.292602	0.357726	0.302654	0.322722	-0.0479294	0.474056	FALSE	FALSE
IME2	YJL106W	IME2	FALSE	Kin	X	0.0978778	0.0978778	0.121832	0.0978778					0.63504	0.462208	0.642032	0.596292					0.0919601	0.364376	FALSE	FALSE
IPL1	YPL209C	IPL1|RKM1	TRUE	Kin	XVI	-2.58583	-4.10066	-4.27232	-4.18649	-2.58583				-5.18474	-9.96692	-2.63872	-3.78412	-3.02173				-2.58148	9.63942e-160	TRUE	FALSE
IRE1	YHR079C	IRE1	FALSE	Kin	VIII	0.0454005	0.131738	-0.383463	-0.043505	0.0167695	0.0458428	0.0627568	0.0454005	0.52124	0.546316	0.26477	0.451739	0.492859	0.51961	0.573089	0.536137	0.0452037	0.496865	FALSE	FALSE
ISR1	YPR106W	ISR1	FALSE	Kin	XVI	-0.21731	-0.307038	-0.341159	-0.324528	-0.318698	-0.25949	-0.21731		-0.0484634	-0.5436	0.296354	0.164416	0.0398384	0.00377364	0.0248445		-0.217536	0.0229222	FALSE	FALSE
KCC4	YCL024W	KCC4	FALSE	Kin	III	0.171363	0.161356	0.296824	0.240429	0.215027	0.200893	0.188776	0.171363	0.794397	0.619887	0.772684	0.742039	0.760589	0.781556	0.819778	0.825319	0.171686	0.00162995	FALSE	FALSE
KDX1	YKL161C	KDX1	FALSE	Kin	XI	0.164177	0.137095	0.397085	0.299219	0.223758	0.164177			0.778815	0.559623	0.84754	0.802147	0.77238	0.719528			0.163373	0.0185998	FALSE	FALSE
KIC1	YHR102W	KIC1	FALSE	Kin	VIII	-0.683846	-0.36165	-2.04822	-1.45935	-1.09345	-0.858551	-0.683846		-1.06018	-0.679256	-0.97817	-0.995847	-1.0064	-1.0083	-0.888425		-0.679849	3.29971e-24	FALSE	FALSE
KIN1	YDR122W	KIN1	FALSE	Kin	IV	-0.00795334	0.0392808	-0.566676	-0.0907523	0.013638	0.0613049	0.0156048	-0.00795334	0.405539	0.316653	0.127979	0.403433	0.48863	0.545733	0.480786	0.413648	-0.00956076	0.843347	FALSE	FALSE
KIN2	YLR096W	IOC2|KIN2	FALSE	Kin	XII	0.231304	0.230018	0.479617	0.391674	0.358496	0.310846	0.272789	0.231304	0.924383	0.790444	0.909161	0.896674	0.954331	0.967314	0.984238	0.962932	0.231318	3.93995e-06	FALSE	FALSE
KIN28	YDL108W	KIN28|YDL109C	TRUE	Kin	IV	-0.560132	-0.470585	-1.614	-1.13141	-0.649397	-0.560132			-0.791895	-0.949848	-0.653969	-0.660558	-0.406742	-0.50414			-0.558555	1.3846e-13	FALSE	FALSE
KIN3	YAR018C	KIN3	FALSE	Kin	I	0.0895231	0.195001	0.231427	0.217059	0.210109	0.20603	0.131113	0.0895231	0.616922	0.70346	0.723857	0.718144	0.753947	0.790234	0.7069	0.637433	0.0895016	0.10017	FALSE	FALSE
KIN4	YOR233W	KIN4	FALSE	Kin	XV	-0.323012	-0.0895056	-1.74319	-1.1024	-0.629927	-0.520121	-0.389953	-0.323012	-0.277686	-0.00325081	-0.750425	-0.630889	-0.380449	-0.436543	-0.313114	-0.309659	-0.32563	0.00089086	FALSE	FALSE
KIN82	YCR091W	KIN82	FALSE	Kin	III	0.00356873	0.0371764	0.130864	0.00519197	-0.0224251	-0.00483318	0.00356873		0.430525	0.311426	0.648775	0.501528	0.43993	0.433997	0.457225		0.00341031	0.951048	FALSE	FALSE
KKQ8	YKL168C	KKQ8	FALSE	Kin	XI	-0.0446828	-0.0089689	-0.321909	-0.26272	-0.126126	-0.0625398	-0.0634012	-0.0446828	0.325888	0.196802	0.310727	0.22761	0.29989	0.336506	0.326128	0.329325	-0.0503744	0.491947	FALSE	FALSE
KNS1	YLL019C	KNS1	FALSE	Kin	XII	0.109954	0.154579	0.250888	0.220607	0.206982	0.187593	0.135286	0.109954	0.661227	0.603053	0.738387	0.721772	0.749725	0.759087	0.715068	0.684337	0.10535	0.279352	FALSE	FALSE
KSP1	YHR082C	KSP1	FALSE	Kin	VIII	0.0622561	0.0622561	0.207102	0.0622561					0.557792	0.373724	0.705696	0.559872					0.0612777	0.263978	FALSE	FALSE
KSS1	YGR040W	KSS1	FALSE	Kin	VII	0.0719523	0.0810154	0.161873	0.121444	0.0719523				0.578819	0.420322	0.671927	0.620387	0.567379				0.0705296	0.153624	FALSE	FALSE
LEU3	YLR451W	LEU3	FALSE	TF	XII	0.0752367	0.0612984	0.237967	0.222197	0.173933	0.114892	0.0812455	0.0752367	0.585941	0.371345	0.72874	0.723398	0.705095	0.636263	0.609281	0.604635	0.0776773	0.334884	FALSE	FALSE
LYS14	YDR034C	LYS14	FALSE	TF	IV	-0.0920845	-0.0267589	-0.644586	-0.245511	-0.198509	-0.124747	-0.118397	-0.0920845	0.223095	0.152611	0.0698107	0.245205	0.202143	0.231411	0.218471	0.220502	-0.0926793	0.145268	FALSE	FALSE
MBP1	YDL056W	MBP1	FALSE	TF	IV	-0.00141414	0.141823	-0.574018	-0.120322	-0.00401219	0.0324467	-0.00141414		0.419719	0.571368	0.122498	0.373201	0.464795	0.496979	0.447471		-0.000107058	0.998904	FALSE	FALSE
MCK1	YNL307C	MCK1	FALSE	Kin	XIV	-0.613733	-0.290213	-2.63924	-1.47695	-1.08137	-0.762952	-0.613733		-0.908132	-0.501805	-1.41943	-1.01384	-0.990086	-0.84679	-0.751174		-0.619221	2.33721e-23	FALSE	FALSE
MCM1	YMR043W	MCM1	TRUE	TF	XIII	-0.651181	-0.14226	-2.4262	-1.61163	-0.995655	-0.782307	-0.651181		-0.989341	-0.134293	-1.26037	-1.15154	-0.874335	-0.879488	-0.824482		-0.654608	3.12265e-09	FALSE	FALSE
MEC1	YBR136W	MEC1	TRUE	Kin	II	0.0801969	0.180716	-0.335912	-0.0203225	0.0575185	0.0801969			0.596698	0.667978	0.300272	0.475442	0.547887	0.577649			0.0777282	0.138873	FALSE	FALSE
MEK1	YOR351C	MEK1	FALSE	Kin	XV	-0.0959712	-0.109731	-0.438622	-0.422122	-0.183354	-0.0890913	-0.101768	-0.0959712	0.214666	-0.0534906	0.223587	0.0646342	0.222609	0.291649	0.251023	0.211578	-0.0962487	0.188908	FALSE	FALSE
MET31	YPL038W	MET31	FALSE	TF	XVI	-0.028409	-0.126488	0.2057	0.0206306	-0.028409				0.361179	-0.0951153	0.704649	0.517313	0.431849				-0.0224272	0.819945	FALSE	FALSE
MET32	YDR253C	CHL4|MET32	FALSE	TF	IV	-0.238021	-0.362539	-0.618208	-0.56462	-0.521172	-0.300471	-0.298537	-0.238021	-0.0933769	-0.681463	0.0895053	-0.0810581	-0.233585	-0.0654606	-0.134162	-0.114537	-0.237186	8.69739e-07	FALSE	FALSE
MGA1	YGR249W	MGA1	FALSE	TF	VII	0.294475	0.314669	0.453929	0.416171	0.386432	0.36542	0.333178	0.294475	1.06137	1.00072	0.889981	0.92172	0.992057	1.05951	1.10245	1.10796	0.293955	4.20607e-07	FALSE	FALSE
MIG1	YGL035C	MIG1	FALSE	TF	VII	-0.0852148	-0.0437357	-0.502987	-0.384618	-0.169241	-0.105954	-0.0955363	-0.0852148	0.237992	0.110441	0.175531	0.102979	0.241667	0.26316	0.263222	0.236273	-0.088095	0.227443	FALSE	FALSE
MIG2	YGL209W	MIG2	FALSE	TF	VII	0.0809344	0.110137	0.237586	0.234198	0.217519	0.133215	0.0898989	0.0809344	0.598297	0.492659	0.728456	0.735668	0.763955	0.66722	0.626221	0.617715	0.086146	0.334884	FALSE	FALSE
MIG3	YER028C	MIG3	FALSE	TF	V	-0.0924097	0.0545139	-0.964511	-0.365788	-0.201408	-0.123743	-0.110847	-0.0924097	0.22239	0.354492	-0.169051	0.122232	0.198229	0.233107	0.23325	0.219755	-0.0925309	0.287592	FALSE	FALSE
MKK1	YOR231W	MKK1	FALSE	Kin	XV	0.298529	0.299996	0.41844	0.361844	0.341228	0.322196	0.298529		1.07017	0.964268	0.863484	0.866176	0.931013	0.986489	1.03463		0.305164	0.0185731	FALSE	FALSE
MKK2	YPL140C	MKK2	FALSE	Kin	XVI	0.148248	0.152964	0.313019	0.27829	0.206316	0.148248			0.74427	0.599041	0.784775	0.780748	0.748825	0.692616			0.149424	0.00422555	FALSE	FALSE
MOT2	YER068W	MOT2	FALSE	TF	V	-0.260899	0.243774	-1.68931	-0.513235	-0.260899				-0.142989	0.824614	-0.710196	-0.0285214	0.117892				-0.261048	5.92198e-06	FALSE	FALSE
MOT3	YMR070W	MOT3	FALSE	TF	XIII	0.0618278	0.0885399	0.248343	0.226907	0.0931357	0.0952137	0.0590669	0.0618278	0.556863	0.439013	0.736487	0.728214	0.595985	0.603019	0.565866	0.573851	0.0598579	0.396746	FALSE	FALSE
MPS1	YDL028C	MPS1	TRUE	Kin	IV	-1.38021	-0.0256869	-5.82738	-3.71994	-2.32808	-1.71884	-1.38021		-2.57028	0.155274	-3.79975	-3.30712	-2.67366	-2.46169	-2.25159		-1.39793	2.37256e-44	TRUE	TRUE
MRK1	YDL079C	MRK1	FALSE	Kin	IV	0.0459236	0.122757	0.376864	0.007667	0.075641	0.10708	0.0462848	0.0459236	0.522374	0.524008	0.832443	0.504059	0.57236	0.623066	0.540844	0.537338	0.0489513	0.523393	FALSE	FALSE
MSN1	YOL116W	MSN1	FALSE	TF	XV	0.0331299	-0.0415731	0.291489	0.0952137	0.0889266	0.0518056	0.0331299		0.49463	0.115813	0.768701	0.593568	0.590301	0.529684	0.515093		0.0335583	0.684487	FALSE	FALSE
MSN2	YMR037C	MSN2	FALSE	TF	XIII	0.0760536	0.09092	0.34795	0.347553	0.160808	0.0686204	0.0859076	0.0760536	0.587713	0.444925	0.810855	0.851564	0.68737	0.558092	0.618408	0.60651	0.0751234	0.354019	FALSE	FALSE
MSN4	YKL062W	MSN4	FALSE	TF	XI	0.123863	0.171278	0.361334	0.00572194	0.100747	0.127592	0.128959	0.123863	0.691391	0.644534	0.820848	0.50207	0.606264	0.657719	0.702684	0.716271	0.124723	0.179736	FALSE	FALSE
NDT80	YHR124W	NDT80	FALSE	TF	VIII	-0.106804	-0.0751648	-0.466393	-0.283594	-0.216211	-0.179379	-0.130334	-0.106804	0.191174	0.0323717	0.202853	0.206268	0.178238	0.139114	0.195103	0.186708	-0.107615	0.139735	FALSE	FALSE
NHP6A	YPR052C	NHP6A	FALSE	TF	XVI	-0.0673225	0.0590334	-0.488882	-0.409121	-0.215603	-0.1305	-0.0841933	-0.0673225	0.276793	0.365719	0.186062	0.0779275	0.17906	0.221691	0.285426	0.27735	-0.0705661	0.367502	FALSE	FALSE
NHP6B	YBR089C-A	NHP6B|YBR090C	FALSE	TF	II	-0.265302	-0.263489	-0.75155	-0.693004	-0.549832	-0.354801	-0.265302		-0.152538	-0.435424	-0.0100509	-0.21232	-0.272289	-0.157248	-0.0691031		-0.265615	2.02032e-05	FALSE	FALSE
NNK1	YKL171W	NNK1	FALSE	Kin	XI	0.0818529	0.110039	0.203402	0.181011	0.159662	0.0909038	0.0933458	0.0818529	0.600289	0.492415	0.702933	0.681289	0.685823	0.595738	0.632968	0.619824	0.0816073	0.133341	FALSE	FALSE
NPR1	YNL183C	NPR1	FALSE	Kin	XIV	0.168155	0.182349	0.250629	0.220838	0.205109	0.168155			0.787441	0.672035	0.738194	0.722008	0.747196	0.726249			0.168472	0.00675226	FALSE	FALSE
NRG1	YDR043C	NRG1	FALSE	TF	IV	-0.301239	0.17739	-1.87885	-1.39397	-0.802675	-0.540553	-0.394602	-0.301239	-0.230469	0.659714	-0.851711	-0.928998	-0.613731	-0.471062	-0.322214	-0.259671	-0.300229	4.93829e-07	FALSE	FALSE
NRG2	YBR066C	NRG2	FALSE	TF	II	0.0225499	0.224457	-0.946686	-0.310246	-0.120981	-0.0326043	0.0171939	0.0225499	0.471687	0.776629	-0.155742	0.179018	0.306838	0.38708	0.483897	0.483677	0.0233643	0.786712	FALSE	FALSE
OAF1	YAL051W	OAF1	FALSE	TF	I	0.0796858	0.121606	0.189691	0.173135	0.073347	0.0854118	0.0796858		0.595589	0.521149	0.692696	0.673236	0.569262	0.586459	0.606228		0.0794986	0.298132	FALSE	FALSE
PBS2	YJL128C	PBS2	FALSE	Kin	X	-0.264943	-0.265895	-0.527056	-0.474594	-0.405028	-0.364093	-0.264943		-0.151759	-0.441401	0.157561	0.0109862	-0.0767424	-0.172947	-0.0684		-0.26463	2.19889e-08	FALSE	FALSE
PDR1	YGL013C	PDR1	FALSE	TF	VII	0.0381285	0.000944221	0.233879	0.187392	0.0929124	0.0567206	0.0514913	0.0381285	0.50547	0.221426	0.725688	0.687813	0.595684	0.537988	0.551036	0.519442	0.0357451	0.759916	FALSE	FALSE
PDR3	YBL005W	LDB7|PDR3	FALSE	TF	II	0.0697546	0.114821	0.449926	0.0756374	0.137068	0.0472214	0.0673606	0.0697546	0.574053	0.504294	0.886992	0.573553	0.655312	0.521939	0.582101	0.592049	0.0688575	0.357858	FALSE	FALSE
PDR8	YLR266C	PDR8	FALSE	TF	XII	0.00643085	-0.0585771	-0.470943	-0.0167952	0.0901706	0.0389348	0.0114149	0.00643085	0.436731	0.0735752	0.199455	0.479048	0.591981	0.50794	0.472584	0.446671	0.00793303	0.921747	FALSE	FALSE
PHD1	YKL043W	MMO1|PHD1	FALSE	TF	XI	-0.17235	0.0235084	-0.921723	-0.759402	-0.413991	-0.270279	-0.195366	-0.17235	0.0490341	0.277475	-0.137105	-0.280206	-0.0888463	-0.0144548	0.0678002	0.0362291	-0.173766	0.0537016	FALSE	FALSE
PHO2	YDL106C	PHO2	FALSE	TF	IV	-0.104746	-0.045674	-0.540785	-0.193135	-0.173043	-0.143893	-0.122095	-0.104746	0.195638	0.105626	0.14731	0.298755	0.236534	0.199065	0.211232	0.191434	-0.104674	0.168105	FALSE	FALSE
PHO4	YFR034C	PHO4	FALSE	TF	VI	-0.251093	-0.00518048	-1.54295	-0.808584	-0.517596	-0.374049	-0.304643	-0.251093	-0.121724	0.206212	-0.600922	-0.330491	-0.228756	-0.189766	-0.146116	-0.144547	-0.252089	0.000131981	FALSE	FALSE
PHO85	YPL031C	PHO85	FALSE	Kin	XVI	-0.686318	-0.574942	-2.32886	-1.65844	-1.41127	-0.971824	-0.824049	-0.686318	-1.06554	-1.20907	-1.1877	-1.1994	-1.43559	-1.19966	-1.16288	-1.14373	-0.69411	3.08684e-11	FALSE	FALSE
PKC1	YBL105C	PKC1	TRUE	Kin	II	-0.304486	-0.4424	-0.784087	-0.702986	-0.318343	-0.304486			-0.23751	-0.879836	-0.0343435	-0.222526	0.0403186	-0.072244			-0.306839	1.57202e-05	FALSE	FALSE
PKH1	YDR490C	PKH1	FALSE	Kin	IV	-0.0789268	0.0533138	-0.841398	-0.306854	-0.129232	-0.145047	-0.0848699	-0.0789268	0.251628	0.351511	-0.0771326	0.182487	0.295696	0.197116	0.284102	0.250709	-0.0774163	0.322951	FALSE	FALSE
PKH2	YOL100W	PKH2	FALSE	Kin	XV	0.133869	0.16955	0.345595	0.283724	0.253991	0.226637	0.157339	0.133869	0.713089	0.640241	0.809097	0.786304	0.813206	0.825049	0.758238	0.739242	0.13323	0.012445	FALSE	FALSE
PKH3	YDR466W	PKH3	FALSE	Kin	IV	-0.318804	-0.260608	-0.872641	-0.575395	-0.471482	-0.418002	-0.380013	-0.318804	-0.26856	-0.428269	-0.100459	-0.0920745	-0.166483	-0.264021	-0.293655	-0.299997	-0.320033	1.05275e-08	FALSE	FALSE
PKP1	YIL042C	GVP36|PKP1	FALSE	Kin	IX	0.0960773	0.12333	0.34767	0.321368	0.116006	0.127435	0.118936	0.0960773	0.631135	0.525432	0.810646	0.824792	0.626869	0.657455	0.683062	0.65248	0.0955481	0.279352	FALSE	FALSE
PKP2	YGL059W	PKP2	FALSE	Kin	VII	-0.072794	0.0398374	-0.637376	-0.107903	-0.175884	-0.100952	-0.072794		0.264928	0.318036	0.0751939	0.385898	0.232697	0.271612	0.307741		-0.072684	0.195128	FALSE	FALSE
PPR1	YLR014C	BRE2|PPR1	FALSE	TF	XII	-0.427681	-0.0742324	-2.2918	-1.05088	-0.652302	-0.516043	-0.427681		-0.504667	0.0346876	-1.16003	-0.57822	-0.410665	-0.429655	-0.386969		-0.425736	3.66495e-12	FALSE	FALSE
PRK1	YIL095W	PRK1	FALSE	Kin	IX	-1.05942	0.128134	-4.78298	-2.24697	-1.42226	-1.05942			-1.87463	0.537363	-3.01999	-1.80112	-1.45043	-1.34765			-1.04929	1.86635e-38	FALSE	FALSE
PRR1	YKL116C	PRR1|YKL115C	FALSE	Kin	XI	0.125968	0.123908	0.200621	0.175534	0.158325	0.139995	0.125968		0.695956	0.526868	0.700857	0.675689	0.684018	0.678674	0.696829		0.125833	0.0146787	FALSE	FALSE
PRR2	YDL214C	PRR2	FALSE	Kin	IV	0.00741949	-0.0669729	0.19542	0.182148	0.0719123	0.0260176	0.00741949		0.438875	0.0527201	0.696974	0.682451	0.567325	0.486117	0.464763		0.00996217	0.875013	FALSE	FALSE
PSK1	YAL017W	PSK1	FALSE	Kin	I	0.119424	0.175507	0.238913	0.20721	0.119424				0.681765	0.655039	0.729446	0.708075	0.631486				0.11778	0.126741	FALSE	FALSE
PSK2	YOL045W	LDS2|PSK2	FALSE	Kin	XV	-0.159157	0.00560494	-1.12115	-0.471024	-0.335393	-0.241538	-0.188908	-0.159157	0.0776441	0.233003	-0.286003	0.0146361	0.0172937	0.0341016	0.0804427	0.0665175	-0.156258	0.00358562	FALSE	FALSE
PTK1	YKL198C	PTK1	FALSE	Kin	XI	0.0257418	0.0585103	-0.144296	-0.000310259	0.0425129	0.00935748	0.0224105	0.0257418	0.478608	0.364419	0.443336	0.495903	0.527623	0.457971	0.494109	0.491005	0.0260088	0.619646	FALSE	FALSE
PTK2	YJR059W	PTK2	FALSE	Kin	X	-0.381033	-0.535997	-0.921678	-0.879013	-0.817897	-0.504209	-0.478633	-0.381033	-0.403507	-1.11233	-0.137071	-0.402499	-0.634287	-0.409661	-0.486709	-0.442861	-0.379685	9.9513e-08	FALSE	FALSE
PUT3	YKL015W	PUT3	FALSE	TF	XI	-0.153248	0.0505408	-1.41954	-0.55253	-0.306533	-0.202031	-0.181818	-0.153248	0.090459	0.344623	-0.508787	-0.0686966	0.0562659	0.100845	0.0943205	0.0800843	-0.145497	0.0416315	FALSE	FALSE
PZF1	YPR186C	PZF1	TRUE	TF	XVI	-1.88962	0.146039	-5.99326	-2.90744	-1.88962				-3.67496	0.581839	-3.9236	-2.4764	-2.08155				-1.87144	6.50276e-42	FALSE	FALSE
RAD53	YPL153C	RAD53|YPL152W-A	TRUE	Kin	XVI	-0.429166	-0.445396	-1.08609	-1.04045	-0.973847	-0.660951	-0.504969	-0.429166	-0.507887	-0.887279	-0.259826	-0.567554	-0.844884	-0.674466	-0.538264	-0.553364	-0.427839	1.98903e-12	FALSE	FALSE
RAP1	YNL216W	RAP1	TRUE	TF	XIV	-1.12064	-0.957379	-3.51793	-2.27036	-1.8327	-1.46351	-1.12064		-2.00738	-2.15904	-2.07548	-1.82504	-2.0047	-2.03034	-1.74346		-1.11908	3.13673e-42	TRUE	FALSE
RCK1	YGL158W	RCK1	FALSE	Kin	VII	0.045408	0.00860504	0.387627	0.290951	0.1361	0.0638095	0.0725292	0.045408	0.521256	0.240455	0.840479	0.793694	0.654004	0.549964	0.592219	0.536154	0.0504344	0.474056	FALSE	FALSE
RCK2	YLR248W	RCK2	FALSE	Kin	XII	0.0554903	0.0641945	0.160948	0.157112	0.0652314	0.0668553	0.0648167	0.0554903	0.54312	0.378539	0.671236	0.656853	0.558303	0.55511	0.577121	0.559301	0.0571213	0.474473	FALSE	FALSE
RDR1	YOR380W	RDR1|YOR379C	FALSE	TF	XV	0.134816	0.116404	0.343742	0.300047	0.270302	0.194088	0.15967	0.134816	0.715144	0.508227	0.807713	0.802994	0.835233	0.77006	0.762801	0.741417	0.134112	0.0121347	FALSE	FALSE
RDS1	YCR106W	RDS1	FALSE	TF	III	-0.58601	0.0717471	-3.35053	-2.13203	-1.30388	-0.914888	-0.701144	-0.58601	-0.848013	0.3973	-1.95049	-1.68361	-1.29056	-1.10348	-0.922286	-0.913444	-0.578303	6.79605e-20	FALSE	FALSE
RDS2	YPL133C	COX11|RDS2	FALSE	TF	XVI	-0.0697963	-0.0507607	-0.422915	-0.351829	-0.164166	-0.0793142	-0.0958949	-0.0697963	0.271428	0.0929911	0.235314	0.136503	0.248522	0.308167	0.26252	0.27167	-0.0682113	0.347862	FALSE	FALSE
REB1	YBR049C	REB1	TRUE	TF	II	-1.49082	-1.43219	-3.38145	-2.89031	-2.46454	-2.16125	-1.77083	-1.49082	-2.81014	-3.33847	-1.97358	-2.45888	-2.85793	-3.20911	-3.01626	-2.99068	-1.49483	2.24202e-101	TRUE	TRUE
REI1	YBR267W	REI1	FALSE	TF	II	-0.253494	-0.334527	-0.383374	-0.380771	-0.365356	-0.333972	-0.253494		-0.126931	-0.611882	0.264836	0.106913	-0.0231693	-0.122058	-0.0459879		-0.237678	0.0989357	FALSE	FALSE
RFX1	YLR176C	RFX1|YLR177W	FALSE	TF	XII	-0.250207	-0.0887012	-1.21984	-0.736725	-0.445792	-0.367316	-0.302956	-0.250207	-0.119804	-0.0012528	-0.359681	-0.257021	-0.131791	-0.178391	-0.142812	-0.142514	-0.249635	4.12958e-05	FALSE	FALSE
RGM1	YMR182C	RGM1	FALSE	TF	XIII	-0.0352706	0.126293	-0.367831	-0.116052	-0.0352706				0.346299	0.532791	0.276441	0.377566	0.422583				-0.0372816	0.657715	FALSE	FALSE
RGT1	YKL038W	RGT1	FALSE	TF	XI	-0.194111	-0.0222014	-0.966294	-0.696429	-0.406783	-0.280066	-0.233818	-0.194111	0.00184406	0.163932	-0.170382	-0.215822	-0.0791121	-0.0309885	-0.00747183	-0.0137294	-0.191513	0.0262628	FALSE	FALSE
RIM101	YHL027W	RIM101	FALSE	TF	VIII	-0.248568	-0.166413	-0.759433	-0.626898	-0.339624	-0.296322	-0.248568		-0.116249	-0.194289	-0.0159359	-0.144732	0.0115794	-0.0584514	-0.0363456		-0.248272	0.00016591	FALSE	FALSE
RIM11	YMR139W	RIM11	FALSE	Kin	XIII	-0.0304671	0.0138812	-0.318032	-0.229749	-0.111469	-0.0526413	-0.0374569	-0.0304671	0.356716	0.253561	0.313622	0.261321	0.319684	0.353229	0.376915	0.361962	-0.0308765	0.574597	FALSE	FALSE
RIM15	YFL033C	RIM15	FALSE	Kin	VI	-0.0805537	-0.0590158	-0.23748	-0.150058	-0.120445	-0.104537	-0.0902828	-0.0805537	0.2481	0.0724855	0.373763	0.342797	0.307563	0.265555	0.273506	0.246974	-0.0795255	0.149293	FALSE	FALSE
RIO1	YOR119C	RIO1	TRUE	Kin	XV	-0.0307592	0.117847	-0.940364	-0.341532	-0.157843	-0.0864281	-0.0475667	-0.0307592	0.356083	0.511812	-0.151022	0.147032	0.25706	0.296148	0.357125	0.361291	-0.0310544	0.63399	FALSE	FALSE
RIO2	YNL207W	RIO2	TRUE	Kin	XIV	0.0637004	0.0778316	0.404262	0.11147	0.103843	0.0973401	0.0637004		0.560924	0.412413	0.852899	0.610189	0.610444	0.606611	0.574936		0.0639644	0.279352	FALSE	FALSE
RLM1	YPL089C	RLM1	FALSE	TF	XVI	0.162219	0.271863	-0.455853	-0.0296663	0.0982874	0.156243	0.167718	0.162219	0.774568	0.894385	0.210722	0.465888	0.602942	0.706124	0.778555	0.804327	0.162509	0.0155932	FALSE	FALSE
RME1	YGR044C	RME1	FALSE	TF	VII	0.136848	0.0883062	0.274368	0.267817	0.213573	0.178062	0.154555	0.136848	0.719549	0.438432	0.755918	0.770041	0.758625	0.742985	0.752788	0.746081	0.136421	0.143991	FALSE	FALSE
ROX1	YPR065W	ROX1	FALSE	TF	XVI	-0.565278	-0.0434105	-2.28036	-1.08715	-0.752095	-0.565278			-0.803055	0.111249	-1.15149	-0.615298	-0.545427	-0.512834			-0.563122	2.09935e-20	FALSE	FALSE
RPH1	YER169W	RPH1	FALSE	TF	V	0.0344106	0.0344106	0.0517608	0.0344106					0.497407	0.304556	0.589715	0.531402					0.0342622	0.748543	FALSE	FALSE
RPN4	YDL020C	RPN4	FALSE	TF	IV	-0.368146	-0.21761	-1.15833	-0.963479	-0.781691	-0.56417	-0.438355	-0.368146	-0.375562	-0.321461	-0.31376	-0.488859	-0.585394	-0.510962	-0.407863	-0.413277	-0.371474	7.43496e-07	FALSE	FALSE
RSC3	YDR303C	RSC3	TRUE	TF	IV	-1.66444	-1.75986	-3.81796	-3.44437	-3.19386	-2.60212	-2.01924	-1.66444	-3.18665	-4.1524	-2.29949	-3.02537	-3.84282	-3.95392	-3.50252	-3.38928	-1.66388	9.3073e-106	TRUE	TRUE
RSC30	YHR056C	RSC30	FALSE	TF	VIII	-0.840704	-0.811104	-1.66327	-1.54223	-1.40819	-1.17667	-0.975336	-0.840704	-1.40033	-1.7957	-0.690759	-1.08059	-1.43143	-1.54573	-1.45903	-1.49817	-0.849378	3.11919e-17	TRUE	TRUE
RSF2	YJR127C	RSF2	FALSE	TF	X	0.212813	0.21306	0.427958	0.383013	0.346036	0.298037	0.25617	0.212813	0.884284	0.74832	0.87059	0.887819	0.937505	0.945674	0.951705	0.92048	0.209726	0.0115438	FALSE	FALSE
RTG3	YBL103C	RTG3|SFT2	FALSE	TF	II	-0.503615	-0.476911	-0.704615	-0.689972	-0.655571	-0.583441	-0.539148	-0.503615	-0.669335	-0.965562	0.0249919	-0.20922	-0.41508	-0.543519	-0.60517	-0.724284	-0.504265	2.8336e-23	FALSE	FALSE
RTK1	YDL025C	RTK1	FALSE	Kin	IV	0.0664476	0.0158588	0.652312	0.170839	0.179428	0.091742	0.0969566	0.0664476	0.566882	0.258473	1.0381	0.670888	0.712516	0.597154	0.640037	0.584457	0.0668439	0.324349	FALSE	FALSE
SAK1	YER129W	SAK1	FALSE	Kin	V	-0.0864394	0.149427	-0.963486	-0.373482	-0.184787	-0.101234	-0.0864394		0.235337	0.590255	-0.168286	0.114365	0.220674	0.271135	0.28103		-0.0842607	0.1349	FALSE	FALSE
SAT4	YCR008W	SAT4	FALSE	Kin	III	-0.433283	-0.319819	-1.20367	-0.80687	-0.646345	-0.563344	-0.508815	-0.433283	-0.516815	-0.575346	-0.347611	-0.328738	-0.402621	-0.509566	-0.545793	-0.562817	-0.428059	0.00033691	FALSE	FALSE
SCH9	YHR205W	SCH9	FALSE	Kin	VIII	-0.138312	0.0224135	-0.636069	-0.595279	-0.319994	-0.218674	-0.161065	-0.138312	0.122849	0.274755	0.0761697	-0.112404	0.0380885	0.0727284	0.134946	0.114374	-0.137847	0.0265288	FALSE	FALSE
SCY1	YGL083W	SCY1	FALSE	Kin	VII	0.226252	0.180389	0.531043	0.363548	0.303114	0.271969	0.248359	0.226252	0.913428	0.667166	0.947556	0.867918	0.879544	0.901634	0.936415	0.951334	0.230574	0.0224992	FALSE	FALSE
SFL1	YOR140W	RUP1|SFL1	FALSE	TF	XV	-0.0759442	-0.079317	-0.260019	-0.206292	-0.0868772	-0.0868881	-0.0838532	-0.0759442	0.258096	0.0220574	0.356935	0.285303	0.352893	0.295371	0.286092	0.257556	-0.0790271	0.335096	FALSE	FALSE
SFP1	YLR403W	SFP1|YLR402W	FALSE	TF	XII	-0.943253	-0.868328	-2.13574	-1.71566	-1.48633	-1.292	-1.10287	-0.943253	-1.62272	-1.93784	-1.04351	-1.2579	-1.53695	-1.74057	-1.70869	-1.7336	-0.942078	1.07063e-54	TRUE	FALSE
SGV1	YPR161C	SGV1	TRUE	Kin	XVI	-0.299444	0.0829207	-2.38699	-1.02369	-0.599029	-0.490626	-0.374441	-0.299444	-0.226577	0.425054	-1.2311	-0.550419	-0.338724	-0.386715	-0.282748	-0.255551	-0.29464	0.00160429	FALSE	FALSE
SIP4	YJL089W	SIP4	FALSE	TF	X	-0.354846	-0.00413267	-2.12962	-1.17811	-0.726119	-0.559892	-0.436405	-0.354846	-0.34672	0.208815	-1.03894	-0.708304	-0.510348	-0.503735	-0.404047	-0.382743	-0.351473	1.85782e-06	FALSE	FALSE
SKM1	YOL113W	SKM1	FALSE	Kin	XV	0.0272202	0.0247968	0.172964	0.162828	0.0715435	0.0284318	0.0294188	0.0272202	0.481814	0.280675	0.680208	0.662698	0.566827	0.490196	0.507828	0.494399	0.0272356	0.606449	FALSE	FALSE
SKN7	YHR206W	SKN7	FALSE	TF	VIII	0.143155	0.179209	0.263753	0.252458	0.20739	0.143155			0.733225	0.664234	0.747993	0.754337	0.750277	0.684012			0.142459	0.0322466	FALSE	FALSE
SKO1	YNL167C	SKO1	FALSE	TF	XIV	-0.127818	-0.125953	-0.298045	-0.24972	-0.214095	-0.187836	-0.165195	-0.127818	0.145605	-0.093785	0.328544	0.240902	0.181097	0.124827	0.126861	0.138465	-0.124207	0.234087	FALSE	FALSE
SKS1	YPL026C	SKS1	FALSE	Kin	XVI	0.0982088	0.152849	0.412254	0.0291366	0.0841929	0.107279	0.111655	0.0982088	0.635758	0.598755	0.858866	0.52601	0.583909	0.623402	0.66881	0.657374	0.0973113	0.0810099	FALSE	FALSE
SKY1	YMR216C	SKY1	FALSE	Kin	XIII	-0.0551122	0.0243232	-0.278349	-0.229536	-0.137082	-0.0948299	-0.0699922	-0.0551122	0.303272	0.279499	0.34325	0.261538	0.285095	0.281954	0.313226	0.305382	-0.0546777	0.468155	FALSE	FALSE
SLN1	YIL147C	SLN1	TRUE	Kin	IX	-0.51152	-0.505419	-1.37612	-1.07201	-0.601045	-0.51152			-0.686477	-1.03638	-0.476368	-0.59982	-0.341447	-0.422013			-0.507285	1.14247e-07	FALSE	FALSE
SLT2	YHR030C	SLT2	FALSE	Kin	VIII	0.0109719	-0.0136078	0.185453	0.0010465	0.0324692	0.0171168	0.0109719		0.446579	0.185279	0.689532	0.49729	0.51406	0.47108	0.471717		0.0109977	0.843964	FALSE	FALSE
SMK1	YPR054W	SMK1|YPR050C	FALSE	Kin	XVI	0.21689	0.203786	0.540125	0.411241	0.354	0.307514	0.271937	0.21689	0.893125	0.725283	0.954336	0.91668	0.94826	0.961684	0.982569	0.92984	0.223206	0.532524	FALSE	FALSE
SMP1	YBR182C	SMP1	FALSE	TF	II	0.134188	0.18544	0.300043	0.291319	0.110856	0.14034	0.14069	0.134188	0.713781	0.679713	0.775087	0.79407	0.619916	0.679257	0.725647	0.739975	0.132632	0.082769	FALSE	FALSE
SNF1	YDR477W	SNF1	FALSE	Kin	IV	-0.105426	-0.0257853	-0.590366	-0.435355	-0.221415	-0.145247	-0.124238	-0.105426	0.194163	0.15503	0.110292	0.051105	0.171211	0.196779	0.207036	0.189872	-0.105293	0.301186	FALSE	FALSE
SOK2	YMR016C	SOK2	FALSE	TF	XIII	-0.199841	-0.159383	-0.366354	-0.265403	-0.228373	-0.199841			-0.010581	-0.176825	0.277543	0.224867	0.161815	0.104546			-0.202865	0.00818244	FALSE	FALSE
SPS1	YDR523C	SPS1	FALSE	Kin	IV	-0.0823446	-0.0823446	-0.149432	-0.0823446					0.244217	0.0145371	0.439501	0.412029					-0.0817522	0.103383	FALSE	FALSE
SPT10	YJL127C	NIT2|SPT10	FALSE	TF	X	-0.639892	-0.435531	-2.40913	-1.7066	-1.44435	-0.99809	-0.777629	-0.639892	-0.964858	-0.862774	-1.24763	-1.24864	-1.48026	-1.24404	-1.07201	-1.03714	-0.641659	7.18891e-21	TRUE	TRUE
SPT15	YER148W	SCC4|SPT15	TRUE	TF	V	-2.54921	-0.861253	-5.87075	-5.3717	-3.86822	-3.09986	-2.54921		-5.10533	-1.92026	-3.83214	-4.9959	-4.75348	-4.79483	-4.53997		-2.53356	4.46769e-206	TRUE	FALSE
SRD1	YCR018C	SRD1	FALSE	TF	III	0.128645	0.155102	0.162947	0.160148	0.158466	0.146833	0.128645		0.701759	0.604353	0.672729	0.659957	0.684208	0.690226	0.702067		0.129907	0.0751922	FALSE	FALSE
SSK2	YNR031C	SSK2	FALSE	Kin	XIV	0.0182105	0.0550037	-0.258243	-0.00921297	0.0673075	-0.000186169	0.0224485	0.0182105	0.462276	0.355709	0.358261	0.4868	0.561106	0.441848	0.494183	0.473715	0.02048	0.826983	FALSE	FALSE
SSK22	YCR073C	SOL2|SSK22	FALSE	Kin	III	0.00510844	-0.0286712	0.22156	0.0415908	0.0709941	0.0219982	0.00911438	0.00510844	0.433864	0.147861	0.71649	0.538743	0.566085	0.479327	0.468081	0.443635	0.00428885	0.953607	FALSE	FALSE
SSN3	YPL042C	SSN3	FALSE	Kin	XVI	-0.0711359	0.0599314	-0.771233	-0.26025	-0.231704	-0.13667	-0.0914371	-0.0711359	0.268523	0.367949	-0.0247459	0.230136	0.157317	0.211269	0.271246	0.268595	-0.0703338	0.281582	FALSE	FALSE
STB3	YDR169C	STB3	FALSE	TF	IV	-0.355307	0.109113	-2.39388	-1.44641	-0.873213	-0.587516	-0.425283	-0.355307	-0.347718	0.490115	-1.23624	-0.982611	-0.708987	-0.550403	-0.382273	-0.383799	-0.356256	1.87772e-07	FALSE	FALSE
STB4	YMR019W	STB4	FALSE	TF	XIII	-0.234093	-0.0624087	-0.539854	-0.521197	-0.368268	-0.291142	-0.234093		-0.0848592	0.0640576	0.148005	-0.0366615	-0.0271009	-0.0497009	-0.00800985		-0.233886	0.000710338	FALSE	FALSE
STB5	YHR178W	STB5	FALSE	TF	VIII	-0.442909	-0.422261	-1.30479	-0.952715	-0.833249	-0.687488	-0.503355	-0.442909	-0.53769	-0.829812	-0.423106	-0.477853	-0.655019	-0.719298	-0.535105	-0.584916	-0.442435	1.12159e-09	FALSE	FALSE
STE11	YLR362W	STE11|YLR361C-A	FALSE	Kin	XII	0.205914	0.208904	0.292094	0.255062	0.239676	0.220607	0.205914		0.869323	0.737996	0.769152	0.757	0.793875	0.814862	0.853327		0.207556	8.57462e-05	FALSE	FALSE
STE12	YHR084W	STE12	FALSE	TF	VIII	0.0671297	0.0564579	0.181757	0.126594	0.0982242	0.0671297			0.568361	0.359321	0.686773	0.625652	0.602857	0.555573			0.0674572	0.390702	FALSE	FALSE
STE20	YHL007C	STE20	FALSE	Kin	VIII	0.0751764	0.127774	0.368902	0.316885	0.1344	0.0488778	0.0771133	0.0751764	0.585811	0.536469	0.826499	0.820208	0.651709	0.524738	0.601192	0.604496	0.0756725	0.259236	FALSE	FALSE
STE7	YDL159W	DHH1|STE7	FALSE	Kin	IV	-0.515463	-0.649116	-1.25882	-0.999993	-0.883034	-0.649339	-0.515463		-0.695027	-1.39332	-0.38879	-0.526191	-0.722249	-0.654849	-0.558806		-0.512082	1.06488e-14	FALSE	FALSE
STP1	YDR463W	STP1	FALSE	TF	IV	-0.0903632	-0.077632	-0.48283	-0.116045	-0.135258	-0.136048	-0.105067	-0.0903632	0.226828	0.0262431	0.19058	0.377573	0.28756	0.212319	0.244565	0.224453	-0.0907962	0.311406	FALSE	FALSE
STP2	YHR006W	STP2	FALSE	TF	VIII	0.00970967	0.00549404	0.293495	0.032656	-0.0176853	0.0107636	0.00970967		0.443842	0.232727	0.770198	0.529608	0.446331	0.460347	0.469246		0.00872962	0.919448	FALSE	FALSE
STP3	YLR375W	STP3	FALSE	TF	XII	-0.187315	0.0549136	-1.62585	-0.690059	-0.387003	-0.26655	-0.227782	-0.187315	0.0165819	0.355485	-0.66282	-0.209309	-0.0524014	-0.00815446	0.00434507	0.00187302	-0.187264	0.00569837	FALSE	FALSE
STP4	YDL048C	STP4	FALSE	TF	IV	-0.0850653	-0.0771262	-0.335446	-0.302038	-0.125043	-0.120374	-0.105876	-0.0850653	0.238317	0.0274996	0.30062	0.187411	0.301354	0.2388	0.242981	0.236616	-0.0798133	0.38065	FALSE	FALSE
SUM1	YDR310C	SUM1	FALSE	TF	IV	-0.216046	0.0629213	-0.886188	-0.752744	-0.429279	-0.285788	-0.216046		-0.0457235	0.375376	-0.110574	-0.273399	-0.109491	-0.0406555	0.0273178		-0.215946	0.00210341	FALSE	FALSE
SUT1	YGL162W	SUT1	FALSE	TF	VII	-0.0203393	0.00503078	-0.487579	-0.115513	-0.0197166	-0.0266819	-0.0203393		0.378679	0.231577	0.187035	0.378117	0.443588	0.397085	0.410424		-0.0229244	0.83366	FALSE	FALSE
SUT2	YPR009W	SUT2	FALSE	TF	XVI	-0.224294	-0.00283602	-1.14568	-0.806371	-0.478172	-0.335022	-0.28474	-0.224294	-0.0636087	0.212036	-0.304315	-0.328229	-0.175518	-0.123834	-0.107154	-0.0830221	-0.224944	0.0208993	FALSE	FALSE
SWE1	YJL187C	SWE1	FALSE	Kin	X	0.103949	0.133667	0.343001	0.0757309	0.0985812	0.107353	0.103949		0.648206	0.551108	0.80716	0.573648	0.603339	0.623527	0.653725		0.105516	0.288804	FALSE	FALSE
SWI4	YER111C	SWI4	FALSE	TF	V	-1.22295	-1.18703	-2.64641	-2.31604	-2.11147	-1.75154	-1.49518	-1.22295	-2.22926	-2.72949	-1.42479	-1.87174	-2.38115	-2.51693	-2.47665	-2.37572	-1.21927	1.2323e-24	TRUE	TRUE
SWI5	YDR146C	EKI1|SWI5	FALSE	TF	IV	-0.350357	-0.31458	-0.81261	-0.687481	-0.621664	-0.50103	-0.425006	-0.350357	-0.336984	-0.562332	-0.0556391	-0.206673	-0.369291	-0.404292	-0.381731	-0.372435	-0.340674	3.16112e-05	FALSE	FALSE
TBF1	YPL128C	TBF1	TRUE	TF	XVI	-0.44146	0.129513	-2.06742	-1.63423	-1.02407	-0.726946	-0.552485	-0.44146	-0.534547	0.54079	-0.992504	-1.17464	-0.912708	-0.78596	-0.631278	-0.581588	-0.443131	1.1217e-10	TRUE	FALSE
TBS1	YBR150C	TBS1	FALSE	TF	II	0.0248506	0.0805724	-0.176784	-0.0253304	0.0174035	0.0331957	0.0248506		0.476676	0.419221	0.41908	0.470322	0.493715	0.498244	0.498885		0.0269046	0.748543	FALSE	FALSE
TDA1	YMR291W	TDA1	FALSE	Kin	XIII	-0.574407	-0.436453	-2.1177	-1.43327	-1.14663	-0.934863	-0.714422	-0.574407	-0.822851	-0.865064	-1.03004	-0.969184	-1.07821	-1.13722	-0.948279	-0.886806	-0.57316	3.62944e-08	FALSE	FALSE
TDA9	YML081W	TDA9	FALSE	TF	XIII	-0.00917027	0.0799987	-0.62734	-0.0767247	-0.124208	-0.0537548	-0.0187606	-0.00917027	0.4029	0.417796	0.0826866	0.417775	0.302481	0.351348	0.413514	0.410855	-0.0169369	0.828698	FALSE	FALSE
TEA1	YOR337W	TEA1	FALSE	TF	XV	-0.404173	0.0293833	-2.11475	-1.17767	-0.732823	-0.512562	-0.404173		-0.453687	0.292068	-1.02784	-0.707847	-0.519401	-0.423773	-0.34095		-0.403403	8.071e-10	FALSE	FALSE
TEC1	YBR083W	TEC1	FALSE	TF	II	0.118019	0.116187	0.498272	0.138177	0.13865	0.136945	0.129665	0.118019	0.678717	0.507689	0.923089	0.637494	0.657449	0.67352	0.704065	0.702853	0.116002	0.139981	FALSE	FALSE
TEL1	YBL088C	TEL1	FALSE	Kin	II	-0.18933	-0.0124919	-1.05986	-0.366168	-0.292274	-0.18933			0.0122122	0.18805	-0.240241	0.121843	0.0755225	0.122303			-0.188819	0.0690586	FALSE	FALSE
TOD6	YBL054W	TOD6	FALSE	TF	II	-0.0656006	-0.00264561	-0.592483	-0.113737	-0.142473	-0.0970781	-0.0820596	-0.0656006	0.280527	0.212509	0.108712	0.379933	0.277816	0.278156	0.289603	0.281303	-0.0653186	0.390702	FALSE	FALSE
TOR1	YJR066W	ARP3|TOR1	TRUE	Kin	X	-1.62402	-0.531751	-5.68377	-4.25073	-3.02923	-2.39124	-1.9842	-1.62402	-3.099	-1.10178	-3.69253	-3.8498	-3.6205	-3.59767	-3.43393	-3.29648	-1.62109	1.36722e-115	TRUE	TRUE
TOR2	YKL203C	TOR2	TRUE	Kin	XI	-0.572793	-0.163698	-2.11072	-1.66984	-1.17657	-0.916767	-0.706494	-0.572793	-0.819352	-0.187544	-1.02483	-1.21105	-1.11864	-1.10665	-0.932759	-0.883102	-0.572303	2.6362e-33	TRUE	TRUE
TOS3	YGL179C	TOS3	FALSE	Kin	VII	0.174506	0.228543	0.380387	0.369251	0.331506	0.298897	0.209481	0.174506	0.801214	0.78678	0.835073	0.873748	0.917884	0.947127	0.86031	0.832536	0.175394	0.0185998	FALSE	FALSE
TOS8	YGL096W	TOS8	FALSE	TF	VII	-0.226833	-0.127693	-1.15428	-0.803444	-0.655292	-0.423011	-0.29292	-0.226833	-0.0691146	-0.0981072	-0.310733	-0.325236	-0.414703	-0.272484	-0.123166	-0.0888509	-0.22125	0.00648094	FALSE	FALSE
TPK1	YJL164C	TPK1	FALSE	Kin	X	-0.538224	-0.020798	-3.48021	-1.59226	-1.13805	-0.796936	-0.648103	-0.538224	-0.744385	0.167418	-2.04731	-1.13173	-1.06663	-0.904203	-0.818456	-0.803737	-0.537184	7.25522e-17	FALSE	FALSE
TPK2	YPL203W	TPK2	FALSE	Kin	XVI	-0.210186	-0.204931	-0.802788	-0.615098	-0.552055	-0.341818	-0.255445	-0.210186	-0.0330164	-0.289966	-0.0483061	-0.132668	-0.27529	-0.135314	-0.0498077	-0.050635	-0.209536	0.000859549	FALSE	FALSE
TPK3	YKL166C	TPK3|YKL165C-A	FALSE	Kin	XI	0.14197	0.11558	0.305314	0.298011	0.260782	0.206796	0.169913	0.14197	0.730657	0.506181	0.779022	0.800912	0.822377	0.791529	0.782853	0.75784	0.140713	0.00358562	FALSE	FALSE
TRA1	YHR099W	TRA1	TRUE	Kin	VIII	0.10361	0.162907	0.226943	0.206661	0.193843	0.184784	0.120882	0.10361	0.647471	0.623739	0.720509	0.707513	0.731982	0.754341	0.686873	0.669774	0.108706	0.126741	FALSE	FALSE
TYE7	YOR344C	TYE7	FALSE	TF	XV	0.18226	0.204706	0.260188	0.235633	0.2232	0.18226			0.818028	0.727568	0.74533	0.737135	0.771626	0.750077			0.181994	0.00419571	FALSE	FALSE
UGA3	YDL170W	UGA3	FALSE	TF	IV	0.0273796	0.0524825	0.138984	0.00477317	0.0310228	0.0363954	0.0396067	0.0273796	0.48216	0.349446	0.654838	0.5011	0.512107	0.50365	0.527771	0.494765	0.0271027	0.70783	FALSE	FALSE
UME6	YDR207C	UME6	FALSE	TF	IV	-0.874745	-0.875588	-1.78929	-1.67008	-1.4963	-1.27284	-1.06088	-0.874745	-1.47415	-1.95587	-0.784846	-1.2113	-1.55041	-1.7082	-1.62649	-1.57632	-0.873348	2.05743e-44	TRUE	TRUE
UPC2	YDR213W	UPC2	FALSE	TF	IV	0.10731	0.14971	0.222052	0.204454	0.188676	0.177082	0.133553	0.10731	0.655495	0.590959	0.716858	0.705257	0.725005	0.741329	0.711676	0.678268	0.106573	0.145268	FALSE	FALSE
URC2	YDR520C	URC2	FALSE	TF	IV	-0.0247445	-0.0561632	-0.303385	-0.00597926	-0.040341	-0.0442966	-0.0247445		0.369126	0.0795713	0.324557	0.490106	0.415736	0.367327	0.401801		-0.0171212	0.835545	FALSE	FALSE
USV1	YPL230W	USV1	FALSE	TF	XVI	0.164669	0.195907	0.411825	0.390393	0.355431	0.211096	0.190138	0.164669	0.779882	0.705711	0.858545	0.895365	0.950192	0.798793	0.822444	0.809953	0.164347	0.00289481	FALSE	FALSE
VHR1	YIL056W	VHR1	FALSE	TF	IX	0.0913613	0.141207	0.246156	0.23903	0.0940441	0.117771	0.112909	0.0913613	0.620908	0.569838	0.734854	0.740608	0.597212	0.641128	0.671265	0.641653	0.0886306	0.320763	FALSE	FALSE
VHS1	YDR247W	VHS1	FALSE	Kin	IV	0.0305282	0.0831191	0.159788	0.000658951	0.0366302	0.0524003	0.0233284	0.0305282	0.488988	0.425547	0.67037	0.496893	0.519679	0.530689	0.495906	0.501994	0.0303838	0.619375	FALSE	FALSE
VPS15	YBR097W	VPS15	FALSE	Kin	II	-0.241231	0.0598024	-1.92257	-0.855481	-0.511541	-0.36161	-0.295761	-0.241231	-0.100338	0.367629	-0.884356	-0.378439	-0.220579	-0.168752	-0.128729	-0.121906	-0.241882	6.88626e-07	FALSE	FALSE
WAR1	YML076C	WAR1	FALSE	TF	XIII	0.108879	0.177293	0.207065	0.1994	0.192031	0.120702	0.108879		0.658896	0.659474	0.705668	0.70009	0.729535	0.646079	0.663375		0.107205	0.0353944	FALSE	FALSE
XBP1	YIL101C	XBP1|YIL100W	FALSE	TF	IX	0.234871	0.320126	0.385476	0.359339	0.346268	0.323283	0.234871		0.932118	1.01427	0.838873	0.863614	0.937819	0.988326	0.910011		0.233045	6.6073e-05	FALSE	FALSE
YAK1	YJL141C	YAK1	FALSE	Kin	X	-0.355485	-0.0178244	-1.98844	-1.38831	-0.776998	-0.524315	-0.428952	-0.355485	-0.348105	0.174805	-0.933533	-0.923212	-0.579056	-0.44363	-0.389456	-0.384209	-0.337991	0.0083838	FALSE	FALSE
YAP1	YML007W	YAP1	FALSE	TF	XIII	-0.0455136	0.0140043	-0.587675	-0.14858	-0.137274	-0.0752726	-0.0493214	-0.0455136	0.324087	0.253867	0.112301	0.344308	0.284837	0.314995	0.35369	0.327418	-0.0431323	0.556544	FALSE	FALSE
YAP3	YHL009C	YAP3	FALSE	TF	VIII	-0.179689	-0.0320427	-0.873409	-0.634916	-0.369948	-0.310802	-0.229483	-0.179689	0.0331185	0.139487	-0.101033	-0.152929	-0.0293697	-0.0829144	0.00101479	0.0193798	-0.180014	0.00965649	FALSE	FALSE
YAP6	YDR259C	YAP6	FALSE	TF	IV	-0.0239032	-0.0526965	0.174204	0.00489006	-0.0162558	-0.0239032			0.37095	0.0881827	0.681133	0.501219	0.448261	0.40178			-0.0211933	0.806	FALSE	FALSE
YAP7	YOL028C	YAP7	FALSE	TF	XV	0.081899	0.0427605	0.344942	0.276851	0.123095	0.103011	0.081899		0.600389	0.325297	0.80861	0.779277	0.636442	0.616192	0.610561		0.0726882	0.519086	FALSE	FALSE
YCK1	YHR135C	YCK1	FALSE	Kin	VIII	-0.11498	-0.162965	-0.406372	-0.385239	-0.166032	-0.11498			0.173445	-0.185724	0.247665	0.102344	0.246001	0.247912			-0.114437	0.279352	FALSE	FALSE
YCK2	YNL154C	YCK2	FALSE	Kin	XIV	-0.0735338	-0.121639	-0.450068	-0.392205	-0.152264	-0.0494811	-0.0890307	-0.0735338	0.263323	-0.0830707	0.215042	0.095222	0.264593	0.358568	0.275957	0.26309	-0.07111	0.364376	FALSE	FALSE
YCK3	YER123W	YCK3	FALSE	Kin	V	-0.356986	-0.403512	-0.807923	-0.605717	-0.356986				-0.35136	-0.783241	-0.0521393	-0.123077	-0.0118654				-0.357101	1.3418e-09	FALSE	FALSE
YER064C	YER064C	YER064C	FALSE	TF	V	-0.0572024	-0.0286104	-0.418643	-0.100072	-0.0883777	-0.0734359	-0.0572024		0.298739	0.148012	0.238503	0.393905	0.350867	0.318098	0.338263		-0.0580989	0.474523	FALSE	FALSE
YER130C	YER130C	YER130C	FALSE	TF	V	0.121325	0.154839	0.303661	0.302669	0.287642	0.191813	0.135172	0.121325	0.685887	0.6037	0.777789	0.805673	0.85865	0.766217	0.714846	0.710444	0.12274	0.0884411	FALSE	FALSE
YER184C	YER184C	PUG1|TOG1	FALSE	TF	V	-0.0266214	-0.0824381	-0.237911	-0.0107559	0.044285	0.00128689	-0.0201698	-0.0266214	0.365056	0.0143049	0.373441	0.485223	0.530017	0.444336	0.410756	0.37079	-0.0268577	0.720289	FALSE	FALSE
YGK3	YOL128C	YGK3	FALSE	Kin	XV	0.124736	0.151263	0.340915	0.31506	0.284417	0.186033	0.164705	0.124736	0.693284	0.594815	0.805603	0.818343	0.854295	0.756452	0.772658	0.718275	0.124807	0.0577016	FALSE	FALSE
YGR067C	YGR067C	YGR067C	FALSE	TF	VII	0.0507323	0.0965201	0.375566	0.0401828	0.100799	0.0392854	0.0507323		0.532802	0.458835	0.831474	0.537303	0.606334	0.508532	0.54955		0.0524457	0.488559	FALSE	FALSE
YHP1	YDR451C	YHP1	FALSE	TF	IV	0.0226971	0.0633008	-0.315886	-0.0178811	0.0454117	0.0023952	0.0150599	0.0226971	0.472006	0.376319	0.315223	0.477938	0.531538	0.446209	0.47972	0.484015	0.0217956	0.803964	FALSE	FALSE
YKL222C	YKL222C	YKL222C	FALSE	TF	XI	0.0809249	0.0316382	0.619918	0.205546	0.18947	0.105568	0.102603	0.0809249	0.598277	0.297669	1.01391	0.706374	0.726077	0.620512	0.651089	0.617694	0.0823081	0.356607	FALSE	FALSE
YLL054C	YLL054C	YLL054C	FALSE	TF	XII	-0.121889	0.255689	-0.907162	-0.310677	-0.121889				0.158463	0.854209	-0.126233	0.178578	0.305613				-0.117312	0.334884	FALSE	FALSE
YLR253W	YLR253W	YLR253W	FALSE	Kin	XII	0.313391	0.241207	0.69606	0.523111	0.436478	0.382159	0.345905	0.313391	1.10239	0.818237	1.07076	1.03106	1.05964	1.08779	1.12737	1.15138	0.321879	0.000828081	FALSE	FALSE
YLR278C	YLR278C	YLR278C	FALSE	TF	XII	0.0501667	0.0722155	0.1779	0.00267792	0.0492853	0.059445	0.0584574	0.0501667	0.531575	0.398463	0.683893	0.498958	0.536769	0.54259	0.564672	0.547079	0.047092	0.65613	FALSE	FALSE
YNR063W	YNR063W	YNR063W	FALSE	TF	XIV	-0.334552	-0.137223	-0.908856	-0.523039	-0.334552				-0.302712	-0.12178	-0.127498	-0.0385451	0.0184286				-0.335875	1.94249e-07	FALSE	FALSE
YOX1	YML027W	YOX1	FALSE	TF	XIII	-0.0650161	0.0706927	-1.11676	-0.398683	-0.190734	-0.120122	-0.0861631	-0.0650161	0.281794	0.39468	-0.282725	0.0885994	0.212644	0.239225	0.281571	0.282645	-0.0640442	0.354019	FALSE	FALSE
YPK1	YKL126W	YPK1	FALSE	Kin	XI	-0.293346	0.0224271	-1.17405	-0.826164	-0.523306	-0.372289	-0.293346		-0.213352	0.274789	-0.325495	-0.348465	-0.236467	-0.186792	-0.124		-0.29448	2.83441e-06	FALSE	FALSE
YPK2	YMR104C	YPK2	FALSE	Kin	XIII	0.26457	0.229758	0.425337	0.339608	0.294951	0.26457			0.996521	0.789797	0.868633	0.843441	0.868519	0.889133			0.261119	0.00422555	FALSE	FALSE
YPK3	YBR028C	YPK3	FALSE	Kin	II	-0.070321	0.0176797	-0.366019	-0.221309	-0.13198	-0.0923212	-0.070321		0.27029	0.262997	0.277794	0.269949	0.291985	0.286192	0.312582		-0.068222	0.324349	FALSE	FALSE
YPL109C	YPL109C	YPL109C	FALSE	Kin	XVI	0.0434853	-0.0396101	0.428473	0.126581	0.0494575	0.0434853			0.517086	0.120689	0.870975	0.625638	0.537002	0.515628			0.0440966	0.651127	FALSE	FALSE
YPL150W	YPL150W	YPL150W	FALSE	Kin	XVI	-0.105666	-0.107769	-0.338585	-0.238746	-0.115593	-0.117732	-0.112463	-0.105666	0.193643	-0.0486169	0.298276	0.252122	0.314115	0.243263	0.230086	0.189322	-0.106	0.0271396	FALSE	FALSE
YPR013C	YPR013C	YPR013C	FALSE	TF	XVI	0.0219087	0.0441568	-0.122697	-0.0107071	0.0234646	0.0371083	0.0242356	0.0219087	0.470296	0.328765	0.459462	0.485273	0.5019	0.504854	0.497682	0.482205	0.0222312	0.794037	FALSE	FALSE
YPR015C	YPR015C	YPR015C	FALSE	TF	XVI	0.0794387	0.13283	0.405311	0.00166344	0.0747932	0.0959909	0.0980078	0.0794387	0.595054	0.549028	0.853682	0.49792	0.571215	0.604332	0.642095	0.614282	0.0811471	0.307134	FALSE	FALSE
YPR022C	YPR022C	YPR022C	FALSE	TF	XVI	0.167255	0.167255	0.169451	0.167255					0.785489	0.63454	0.677585	0.667224					0.166767	0.0158407	FALSE	FALSE
YPR196W	YPR196W	YPR196W	FALSE	TF	XVI	0.0861448	0.0600211	0.206123	0.188331	0.146789	0.124176	0.10164	0.0861448	0.609596	0.368172	0.704964	0.688773	0.668439	0.651949	0.649205	0.629677	0.0842821	0.122235	FALSE	FALSE
YRM1	YOR172W	LCB4|YRM1	FALSE	TF	XV	-0.0493735	-0.0104304	-0.328142	-0.127571	-0.0962041	-0.0774195	-0.0592892	-0.0493735	0.315716	0.193171	0.306073	0.365789	0.340298	0.311368	0.334178	0.318557	-0.0505601	0.513923	FALSE	FALSE
YRR1	YOR162C	YRR1	FALSE	TF	XV	-0.100232	-0.0857589	-0.361485	-0.263575	-0.138022	-0.125987	-0.117117	-0.100232	0.205427	0.00605592	0.281179	0.226736	0.283827	0.229316	0.220977	0.201797	-0.0979317	0.338072	FALSE	FALSE
ZAP1	YJL056C	YJL055W|ZAP1	FALSE	TF	X	-0.925541	-0.765186	-2.26926	-1.6607	-1.41309	-1.21294	-1.06059	-0.925541	-1.58431	-1.68164	-1.1432	-1.20171	-1.43805	-1.60701	-1.62591	-1.69293	-0.924214	1.26787e-45	TRUE	FALSE

### Sheet: HeatShockResponse_SSA1prGFP_Hig
gene	ORF	GeneLocus	essential	Identity	Chromosome	mean.score	median.score	maxGuide.score	maxTwoGuides.score	maxThreeGuides.score	maxFourGuides.score	maxFiveGuides.score	maxSixGuides.score	z_mean.score	z_median.score	z_maxGuide.score	z_maxTwoGuides.score	z_maxThreeGuides.score	z_maxFourGuides.score	z_maxFiveGuides.score	z_maxSixGuides.score	geomMean_logFC	geomMean_FDR	sigGene
ABF1	YKL112W	ABF1	TRUE	TF	XI	0.00142833	0.131571	-0.851747	-0.280969	-0.118156	-0.05309	-0.0182653	0.00142833	0.139202	0.316535	-0.376266	-0.0744933	0.0413051	0.0998104	0.14195	0.148145	0.00302063	0.984653	FALSE
ACE2	YLR131C	ACE2	FALSE	TF	XII	-0.556096	-0.574546	-1.2372	-1.12638	-1.07537	-0.850462	-0.649583	-0.556096	-0.746799	-0.864713	-0.636183	-0.841779	-1.01723	-0.896675	-0.725619	-0.640454	-0.596026	0.0790254	FALSE
ADR1	YDR216W	ADR1|YDR215C	FALSE	TF	IV	0.0758039	0.157935	-0.626356	-0.12593	0.0118086	0.0568357	0.070259	0.0758039	0.257397	0.360637	-0.224283	0.0662191	0.185027	0.237186	0.263602	0.253347	0.069552	0.703005	FALSE
AFT1	YGL071W	AFT1|YGL072C	FALSE	TF	VII	-0.0151415	0.274305	-1.47321	-0.478218	-0.155951	-0.0380919	0.0161518	-0.0151415	0.11287	0.555312	-0.795327	-0.253515	-0.000489444	0.118554	0.189247	0.124708	-0.0765801	0.884444	FALSE
AFT2	YPL202C	AFT2	FALSE	TF	XVI	-0.122852	-0.0866988	-0.45225	-0.397472	-0.333065	-0.217875	-0.153593	-0.122852	-0.0583002	-0.0486043	-0.106881	-0.180231	-0.196351	-0.106123	-0.0440197	-0.027645	-0.119422	0.476007	FALSE
AKL1	YBR059C	AKL1	FALSE	Kin	II	0.303867	0.147737	0.779789	0.463763	0.303867				0.619829	0.343578	0.723895	0.601419	0.507999				0.307263	0.13724	FALSE
ALK1	YGL021W	ALK1	FALSE	Kin	VII	-0.352412	-0.154367	-1.37526	-1.36496	-0.741903	-0.451435	-0.436188	-0.352412	-0.42311	-0.161804	-0.729275	-1.05831	-0.648463	-0.398006	-0.432367	-0.35235	-0.394458	0.0138324	TRUE
ALK2	YBL009W	ALK2	FALSE	Kin	II	0.352161	0.343407	0.375753	0.35958	0.352161				0.696575	0.67091	0.451449	0.506864	0.561404				0.367905	0.0197107	FALSE
ARG5,6	YER069W	ARG5,6	FALSE	TF	V	0.214276	0.284741	0.516922	0.492211	0.429993	0.388476	0.278185	0.214276	0.477452	0.572769	0.546641	0.627238	0.647475	0.651641	0.549339	0.44921	0.209634	0.0995991	FALSE
ARK1	YNL020C	ARK1	FALSE	Kin	XIV	0.0350608	0.101023	0.409658	0.0079191	-0.0933087	0.00207961	0.0407972	0.0350608	0.19265	0.265432	0.474311	0.187699	0.0687829	0.168757	0.223115	0.195717	0.041437	0.818434	FALSE
ARO80	YDR421W	ARO80	FALSE	TF	IV	-0.20011	0.0308167	-1.22552	-0.462514	-0.397985	-0.257842	-0.20011		-0.181077	0.147985	-0.628304	-0.239261	-0.268143	-0.156071	-0.107945		-0.196213	0.23667	FALSE
ASG1	YIL130W	ASG1|FKH1	FALSE	TF	IX	-0.33985	-0.220122	-1.24774	-0.892176	-0.517009	-0.442787	-0.33985		-0.403147	-0.271806	-0.64329	-0.62922	-0.399765	-0.387199	-0.299978		-0.380859	0.132449	FALSE
ASH1	YKL185W	ASH1	FALSE	TF	XI	-0.688935	-0.715366	-1.0567	-0.948089	-0.898623	-0.831728	-0.784127	-0.688935	-0.957902	-1.10029	-0.514469	-0.679966	-0.821773	-0.873263	-0.910512	-0.82835	-0.676931	6.21501e-07	FALSE
ATG1	YGL180W	ATG1	FALSE	Kin	VII	-0.168903	-0.146478	-0.419408	-0.360271	-0.289007	-0.202974	-0.168903		-0.131484	-0.148607	-0.0847356	-0.146467	-0.147629	-0.0875012	-0.0650595		-0.180805	0.353257	FALSE
AZF1	YOR113W	AZF1	FALSE	TF	XV	0.142345	0.158308	0.601443	0.49885	0.205601	0.240745	0.176727	0.142345	0.363143	0.361262	0.603634	0.633264	0.399331	0.46702	0.409912	0.347467	0.143562	0.476007	FALSE
BAS1	YKR099W	BAS1|UBP11	FALSE	TF	XI	0.412107	0.530874	0.586625	0.582681	0.565412	0.534582	0.412107		0.791839	0.98452	0.593643	0.709348	0.797228	0.834232	0.733376		0.405509	0.00715214	FALSE
BCK1	YJL095W	BCK1	FALSE	Kin	X	0.0296391	0.209192	-0.66714	-0.147239	0.0192547	0.0667389	0.0296391		0.184034	0.446384	-0.251784	0.0468795	0.193261	0.249562	0.207781		0.0550004	0.835534	FALSE
BUB1	YGR188C	BUB1	FALSE	Kin	VII	-0.191154	-0.161898	-0.8929	-0.570377	-0.460517	-0.298091	-0.212784	-0.191154	-0.166843	-0.174404	-0.404016	-0.337158	-0.337294	-0.20637	-0.125362	-0.124255	-0.191946	0.336638	FALSE
BUD32	YGR262C	BUD32	FALSE	Kin	VII	-0.242922	-0.0541958	-1.48137	-0.681291	-0.415954	-0.337285	-0.288897	-0.242922	-0.249112	0.00576911	-0.800829	-0.437822	-0.288013	-0.255351	-0.229958	-0.19748	-0.219985	0.408142	FALSE
CAD1	YDR423C	CAD1	FALSE	TF	IV	0.136068	0.109471	0.868465	0.16651	0.21435	0.201032	0.172398	0.136068	0.353166	0.279564	0.78369	0.331635	0.409007	0.417389	0.403964	0.338588	0.140243	0.441525	FALSE
CAK1	YFL029C	CAK1	TRUE	Kin	VI	0.262017	0.0887908	1.10803	1.03044	0.476412	0.384809	0.321364	0.262017	0.553321	0.244968	0.945233	1.11573	0.698808	0.647058	0.608675	0.516739	0.250588	0.13724	FALSE
CAT8	YMR280C	CAT8	FALSE	TF	XIII	0.138465	0.0821683	0.552526	0.372119	0.203722	0.17622	0.155101	0.138465	0.356977	0.23389	0.570649	0.518244	0.397254	0.386382	0.380193	0.341979	0.137526	0.350203	FALSE
CBF1	YJR060W	CBF1	FALSE	TF	X	0.068558	0.143924	-0.376344	-0.0102173	0.0699806	0.094863	0.099558	0.068558	0.245882	0.337199	-0.0556973	0.171239	0.249356	0.284709	0.303865	0.243098	0.00330197	0.987403	FALSE
CBK1	YNL161W	CBK1	TRUE	Kin	XIV	0.160436	0.290979	-1.50829	-0.283901	0.077127	0.149898	0.162668	0.160436	0.391892	0.583205	-0.818982	-0.0771539	0.257259	0.353487	0.390592	0.373055	0.160267	0.501403	FALSE
CDC15	YAR019C	CDC15	TRUE	Kin	I	0.0741289	0.356767	-1.18709	-0.254452	0.0300303	0.139981	0.0402145	0.0741289	0.254735	0.69326	-0.602394	-0.0504261	0.205177	0.341094	0.222314	0.250977	0.0741461	0.818434	FALSE
CDC28	YBR160W	CDC28	TRUE	Kin	II	1.61059	1.04638	4.00296	2.6888	2.0319	1.61059			2.69644	1.84689	2.89731	2.62084	2.41895	2.17894			1.696	6.8746e-07	TRUE
CDC5	YMR001C	CDC5|YMR001C-A	TRUE	Kin	XIII	0.888915	0.471244	2.04903	1.9984	1.52081	1.23482	1.05979	0.888915	1.54957	0.884766	1.57975	1.99424	1.85376	1.70933	1.62343	1.40346	1.02731	2.27285e-09	FALSE
CDC7	YDL017W	CDC7	TRUE	Kin	IV	0.211585	0.222976	0.464841	0.449561	0.412002	0.336269	0.251615	0.211585	0.473176	0.469443	0.511522	0.58853	0.62758	0.586397	0.512825	0.445404	0.220449	0.367293	FALSE
CEP3	YMR168C	CEP3	TRUE	TF	XIII	0.375988	0.310095	1.5852	1.0255	0.822573	0.563556	0.491538	0.375988	0.734441	0.615184	1.26699	1.11125	1.08161	0.87044	0.842532	0.677947	0.355073	0.068119	FALSE
CHA4	YLR098C	CHA4	FALSE	TF	XII	-0.151686	-0.116073	-1.3718	-0.295659	-0.297186	-0.16059	-0.151686		-0.104123	-0.0977439	-0.726942	-0.0878256	-0.156674	-0.0345334	-0.0413999		-0.195067	0.454451	FALSE
CHK1	YBR274W	CHK1|UBX7	FALSE	Kin	II	-0.175284	-0.141065	-0.809682	-0.717907	-0.28965	-0.290145	-0.212241	-0.175284	-0.141624	-0.139553	-0.347901	-0.471054	-0.14834	-0.196441	-0.124615	-0.101808	-0.172508	0.387601	FALSE
CIN5	YOR028C	CIN5|YOR029W	FALSE	TF	XV	-0.0706503	-0.343469	0.436055	0.00720516	-0.114852	-0.172006	-0.0706503		0.0246568	-0.478149	0.492111	0.187051	0.0449591	-0.0488007	0.0699616		-0.0711478	0.811483	FALSE
CKA1	YIL035C	CKA1	FALSE	Kin	IX	-0.583188	-0.545792	-1.50381	-1.26171	-1.02307	-0.739191	-0.583188		-0.789852	-0.816611	-0.81596	-0.964605	-0.959392	-0.757619	-0.634378		-0.628465	0.0109675	TRUE
CKA2	YOR061W	CKA2|SLD7	TRUE	Kin	XV	0.339046	0.357635	1.54802	1.07677	0.918257	0.56837	0.384049	0.339046	0.675734	0.694712	1.24192	1.15778	1.18742	0.876457	0.694819	0.625694	0.3628	0.0864122	FALSE
CLA4	YNL298W	CLA4	FALSE	Kin	XIV	0.329749	0.303243	1.07509	1.00661	0.518415	0.489014	0.432346	0.329749	0.660959	0.603721	0.923017	1.0941	0.745257	0.777284	0.76119	0.612543	0.310024	0.206809	FALSE
CMK1	YFR014C	CMK1	FALSE	Kin	VI	0.478995	0.428365	1.44457	0.987168	0.80485	0.707766	0.593158	0.478995	0.898136	0.813034	1.17216	1.07646	1.06201	1.05066	0.982181	0.823646	0.442152	0.0223929	FALSE
CMK2	YOL016C	CMK2|IRC10	FALSE	Kin	XV	-0.152521	-0.220292	-0.335993	-0.298123	-0.284435	-0.158883	-0.163811	-0.152521	-0.10545	-0.272089	-0.0284878	-0.0900622	-0.142574	-0.0324003	-0.0580621	-0.0696115	-0.145124	0.361614	FALSE
COQ8	YGL119W	COQ8	FALSE	Kin	VII	0.0632072	0.0817863	0.292099	0.0606388	0.0874088	0.0960786	0.0675518	0.0632072	0.237379	0.233251	0.39504	0.235547	0.268629	0.286228	0.259882	0.235529	0.0523639	0.818434	FALSE
CRZ1	YNL027W	CRZ1	FALSE	TF	XIV	0.169326	0.151248	0.386145	0.339744	0.222717	0.169326			0.40602	0.349452	0.458457	0.488861	0.418259	0.377767			0.167488	0.240175	FALSE
CST6	YIL036W	CST6	FALSE	TF	IX	0.37476	0.215461	1.23823	0.93622	0.765803	0.562385	0.448521	0.37476	0.732489	0.456873	1.03303	1.03022	1.01883	0.868978	0.783418	0.676209	0.447749	0.100979	FALSE
CTK1	YKL139W	CTK1	FALSE	Kin	XI	0.0447116	-0.120788	0.619477	0.178914	0.036181	0.0860865	0.0447116		0.207986	-0.105632	0.615794	0.342892	0.211979	0.273741	0.228494		0.0495582	0.825368	FALSE
CUP2	YGL166W	CUP2	FALSE	TF	VII	0.117253	0.184068	-0.579879	-0.0500707	0.0731667	0.108046	0.117527	0.117253	0.323268	0.404356	-0.192943	0.135068	0.252879	0.301184	0.328559	0.311976	0.127737	0.587026	FALSE
CUP9	YPL177C	CUP9	FALSE	TF	XVI	-0.628164	-0.568183	-1.34932	-1.06886	-0.828563	-0.628164			-0.861326	-0.854069	-0.711786	-0.789576	-0.744296	-0.618866			-0.648055	0.022524	FALSE
DAL80	YKR034W	DAL80	FALSE	TF	XI	-0.258444	-0.154657	-1.02506	-0.860112	-0.44207	-0.411377	-0.312129	-0.258444	-0.273779	-0.16229	-0.493133	-0.600118	-0.316894	-0.347945	-0.261884	-0.219435	-0.257192	0.0529821	FALSE
DAL82	YNL314W	ATP11|DAL82	FALSE	TF	XIV	0.0516612	0.20069	-0.311129	-0.276958	-0.105991	-0.0228533	0.024015	0.0516612	0.21903	0.432162	-0.0117221	-0.0708525	0.0547587	0.137598	0.200053	0.219198	0.0502854	0.840189	FALSE
DAT1	YML113W	DAT1|TAF8	TRUE	TF	XIII	-0.0438848	-0.110201	0.290295	0.0224315	-0.0242305	-0.0438848			0.0671918	-0.0879207	0.393824	0.200871	0.145173	0.111314			-0.0253057	0.921494	FALSE
DBF2	YGR092W	DBF2	FALSE	Kin	VII	-0.354719	0.144616	-1.93122	-0.604387	-0.354719				-0.426776	0.338357	-1.10417	-0.368024	-0.220297				-0.364367	0.0663579	FALSE
DBF20	YPR111W	DBF20	FALSE	Kin	XVI	-0.448284	-0.392112	-1.04462	-0.924288	-0.604289	-0.448284			-0.575467	-0.559523	-0.506321	-0.658364	-0.496284	-0.394068			-0.449576	0.0236136	FALSE
DOT6	YER088C	DOT6	FALSE	TF	V	-0.35821	-0.430419	-0.67023	-0.63192	-0.581368	-0.53117	-0.458684	-0.35821	-0.432324	-0.623607	-0.253868	-0.393013	-0.470936	-0.497652	-0.463282	-0.360551	-0.26489	0.728958	FALSE
DUN1	YDL101C	DUN1	FALSE	Kin	IV	-0.0164278	0.0863076	-1.10293	-0.119163	0.0355969	-0.0164278			0.110826	0.240814	-0.54564	0.0723605	0.211333	0.145628			0.0382918	0.898715	FALSE
ECM22	YLR228C	ECM22	FALSE	TF	XII	-0.484385	-0.287272	-1.81121	-1.12981	-0.88722	-0.708539	-0.578558	-0.484385	-0.632837	-0.384139	-1.02324	-0.844891	-0.809162	-0.719313	-0.628015	-0.53902	-0.48357	0.00455321	FALSE
ECM23	YPL021W	ECM23	FALSE	TF	XVI	-0.246245	0.065327	-1.56218	-1.3179	-0.606648	-0.40203	-0.286782	-0.246245	-0.254392	0.205716	-0.855319	-1.0156	-0.498892	-0.336265	-0.227052	-0.20218	-0.255932	0.230445	FALSE
EDS1	YBR033W	EDS1	FALSE	TF	II	0.0626326	0.305913	-0.996082	-0.135037	0.140163	0.00181254	0.0626326		0.236466	0.608187	-0.473592	0.0579536	0.326967	0.168423	0.253122		0.0568522	0.774691	FALSE
ELM1	YKL048C	ANR2|ELM1	FALSE	Kin	XI	0.52251	0.398486	1.71183	1.07945	0.58005	0.52251			0.967289	0.763051	1.35238	1.16022	0.813415	0.819145			0.627887	0.0213067	FALSE
ERT1	YBR239C	ERT1	FALSE	TF	II	-0.168461	-0.239297	-0.676035	-0.536399	-0.227429	-0.233482	-0.232176	-0.168461	-0.13078	-0.303882	-0.257781	-0.30632	-0.0795342	-0.125628	-0.152011	-0.092157	-0.155075	0.507903	FALSE
FHL1	YPR104C	FHL1	TRUE	TF	XVI	-1.22888	-0.858055	-2.8409	-2.20986	-1.75926	-1.5197	-1.22888		-1.81597	-1.33899	-1.71757	-1.82514	-1.7735	-1.73303	-1.52171		-1.3983	0.000682849	FALSE
FKH1	YIL131C	FKH1	FALSE	TF	IX	0.356985	0.242089	0.936605	0.732014	0.568706	0.457166	0.356985		0.704241	0.501418	0.829637	0.844882	0.80087	0.737483	0.657626		0.350339	0.0401182	FALSE
FKH2	YNL068C	FKH2|YNL067W-A	FALSE	TF	XIV	-0.033173	0.406553	-2.60878	-0.834435	-0.32662	-0.111454	-0.0333505	-0.033173	0.0842146	0.776546	-1.56105	-0.576815	-0.189224	0.0268721	0.12122	0.0992026	-0.0448946	0.864283	FALSE
FMP48	YGR052W	FMP48	FALSE	Kin	VII	-0.619634	-0.674142	-1.50471	-1.16588	-0.950999	-0.619634			-0.847771	-1.03133	-0.816568	-0.877628	-0.879693	-0.608207			-0.614632	0.000286419	FALSE
FPK1	YNR047W	FPK1	FALSE	Kin	XIV	0.240539	0.178701	1.0603	0.432466	0.348545	0.306084	0.240539		0.51919	0.395377	0.913045	0.573015	0.557405	0.548674	0.497605		0.229109	0.360038	FALSE
FRK1	YPL141C	FRK1	FALSE	Kin	XVI	0.132491	0.129532	0.495351	0.423467	0.207495	0.132491			0.347483	0.313123	0.532095	0.564847	0.401426	0.331734			0.12902	0.481191	FALSE
FUS3	YBL016W	FUS3|PEP1	FALSE	Kin	II	-0.0498077	0.0421196	-1.11283	-0.0100815	-0.288452	-0.0727896	-0.0498077		0.0577792	0.166893	-0.552319	0.171362	-0.147015	0.0751916	0.0986039		-0.0584949	0.835534	FALSE
FYV5	YCL058C	FYV5	FALSE	TF	III	0.247189	0.247626	0.584734	0.438309	0.38824	0.342967	0.31419	0.247189	0.529756	0.510679	0.592367	0.578317	0.601303	0.594768	0.598817	0.495764	0.236403	0.100979	FALSE
FZF1	YGL254W	FZF1	FALSE	TF	VII	0.197983	0.16958	0.710808	0.574975	0.27834	0.266864	0.234836	0.197983	0.451561	0.380119	0.67738	0.702354	0.47977	0.49966	0.489767	0.426165	0.209433	0.205453	FALSE
GAL4	YPL248C	GAL4	FALSE	TF	XVI	0.787613	0.787613	1.02882	0.787613					1.38858	1.41401	0.891822	0.895343					0.774327	0.0330222	FALSE
GAT1	YFL021W	GAT1	FALSE	TF	VI	-0.0344029	0.0201901	-0.482446	-0.106271	-0.137213	-0.0616994	-0.030324	-0.0344029	0.08226	0.130208	-0.127242	0.0840609	0.0202318	0.0890511	0.125379	0.0974629	-0.0334509	0.891262	FALSE
GAT3	YLR013W	GAT3	FALSE	TF	XII	0.0247304	0.0608946	0.30954	0.00450748	0.0921678	0.00664824	0.0351663	0.0247304	0.176233	0.198301	0.406801	0.184603	0.273892	0.174466	0.215377	0.181105	0.0150937	0.933818	FALSE
GAT4	YIR013C	GAT4	FALSE	TF	IX	-0.317555	-0.261737	-0.999671	-0.722573	-0.397406	-0.317555			-0.367716	-0.341422	-0.476012	-0.475289	-0.267503	-0.230694			-0.316401	0.0401182	FALSE
GCN2	YDR283C	GCN2	FALSE	Kin	IV	-0.298994	-0.338858	-0.381246	-0.371119	-0.352987	-0.298994			-0.338221	-0.470436	-0.0590024	-0.156313	-0.218382	-0.207499			-0.33182	0.103072	FALSE
GCN4	YEL009C	GCN4|YEL008W	FALSE	TF	V	-0.320189	-0.313683	-0.519637	-0.479265	-0.424071	-0.361898	-0.320189		-0.371903	-0.42832	-0.152321	-0.254465	-0.29699	-0.286111	-0.27296		-0.287069	0.206256	FALSE
GCR1	YPL075W	GCR1	TRUE	TF	XVI	-0.102302	-0.0534515	-1.05909	-0.298119	-0.0773264	-0.126728	-0.128556	-0.102302	-0.0256435	0.00701431	-0.51608	-0.0900584	0.0864569	0.00778454	-0.00961352	0.00142164	-0.112833	0.580724	FALSE
GIN4	YDR507C	GIN4	FALSE	Kin	IV	-0.0881557	-0.0334832	-0.560409	-0.109508	-0.137644	-0.111604	-0.0881557		-0.00316222	0.0404189	-0.179814	0.081123	0.0197546	0.0266848	0.0459053		-0.0789541	0.756582	FALSE
GIS1	YDR096W	GIS1	FALSE	TF	IV	-0.0875588	0.0500175	-0.701392	-0.225135	-0.0812152	-0.0875588			-0.00221362	0.180105	-0.27488	-0.0238188	0.0821564	0.0567343			-0.0881196	0.6836	FALSE
GLN3	YER040W	GLN3|HVG1|YER039C-A	FALSE	TF	V	0.122045	0.171185	0.360935	0.00576255	0.117041	0.142385	0.138699	0.122045	0.330883	0.382804	0.441457	0.185742	0.301398	0.344098	0.357653	0.318754	0.121736	0.50834	FALSE
GSM1	YJL103C	GSM1|MEF2	FALSE	TF	X	-0.181833	-0.0833805	-0.851885	-0.728844	-0.369897	-0.23106	-0.213853	-0.181833	-0.152032	-0.0430533	-0.376359	-0.480981	-0.237081	-0.122601	-0.12683	-0.111072	-0.181531	0.282895	FALSE
GZF3	YJL110C	GZF3	FALSE	TF	X	0.072779	0.119721	0.369791	0.0258375	0.119402	0.072779			0.25259	0.29671	0.447429	0.203962	0.304008	0.257111			0.0719655	0.6836	FALSE
HAA1	YPR008W	HAA1	FALSE	TF	XVI	-0.849296	-0.652312	-1.76503	-1.32177	-1.09862	-0.943413	-0.849296		-1.21274	-0.994807	-0.992103	-1.01912	-1.04294	-1.01284	-1.00007		-0.841758	2.08543e-09	FALSE
HAC1	YFL031W	HAC1|YFL032W	FALSE	TF	VI	-0.0756211	0.0391231	-0.806718	-0.243131	-0.211472	-0.132993	-0.0947614	-0.0756211	0.0167574	0.16188	-0.345902	-0.0401516	-0.0618881	-4.56108e-05	0.0368277	0.0391612	-0.0751372	0.697991	FALSE
HAL5	YJL165C	HAL5	FALSE	Kin	X	-0.656706	-0.738677	-1.9565	-1.40807	-1.1951	-1.07337	-0.791714	-0.656706	-0.906684	-1.13928	-1.12121	-1.09744	-1.14963	-1.17525	-0.92094	-0.782763	-0.648642	0.0159362	FALSE
HAL9	YOL089C	HAL9	FALSE	TF	XV	0.130261	0.106097	0.385655	0.369919	0.177192	0.172451	0.148754	0.130261	0.343939	0.273919	0.458126	0.516247	0.367916	0.381672	0.371471	0.330374	0.134628	0.441525	FALSE
HAP1	YLR256W	HAP1	FALSE	TF	XII	0.00109633	0.135071	-0.5033	-0.132879	-0.0330716	0.00109633			0.138674	0.32239	-0.141305	0.0599123	0.135396	0.167528			-0.00634342	0.976889	FALSE
HCM1	YCR065W	HCM1	FALSE	TF	III	0.0208179	0.109344	-0.404428	-0.0482536	0.0497399	-0.0234453	0.0245052	0.0208179	0.170015	0.279352	-0.0746343	0.136717	0.226973	0.136858	0.200726	0.175571	0.012071	0.952894	FALSE
HMLALPHA2	YCL067C	HMLALPHA1|HMLALPHA2|MATALPHA1|MATALPHA2	FALSE	TF	III	0.170097	0.193489	0.458	0.370115	0.328534	0.281802	0.200191	0.170097	0.407245	0.420115	0.506909	0.516426	0.535277	0.518329	0.442158	0.386721	0.161147	0.507903	FALSE
HMRA2	YCR096C	HMLALPHA2|HMRA1|HMRA2	FALSE	TF	III	-0.143738	-0.040899	-0.746443	-0.622431	-0.331497	-0.195158	-0.166862	-0.143738	-0.0914925	0.0280132	-0.305258	-0.384401	-0.194618	-0.0777338	-0.0622538	-0.0571883	-0.153999	0.454451	FALSE
HOG1	YLR113W	HOG1	FALSE	Kin	XII	-1.1666	-0.766516	-4.59161	-3.11464	-2.53035	-1.77502	-1.36567	-1.1666	-1.71699	-1.18586	-2.89809	-2.64631	-2.62621	-2.0521	-1.70967	-1.50399	-1.1952	7.87841e-05	TRUE
HRK1	YOR267C	HRK1	FALSE	Kin	XV	-2.10133	-1.79595	-3.82745	-3.13853	-2.47312	-2.10133			-3.20244	-2.90797	-2.38281	-2.66799	-2.56292	-2.45991			-2.09548	1.03409e-18	TRUE
HRR25	YPL204W	HRR25	TRUE	Kin	XVI	0.592979	0.831869	1.59066	1.49483	1.27385	0.777357	0.592979		1.07928	1.48805	1.27067	1.53721	1.58065	1.13763	0.981935		0.61957	0.0197107	TRUE
HSF1	YGL073W	HSF1	TRUE	TF	VII	-6.74249	-6.12786	-11.7956	-9.80139	-8.58652	-7.96463	-7.37336	-6.74249	-10.578	-10.1547	-7.75582	-8.71514	-9.32342	-9.78734	-9.96557	-9.39089	-6.29191	1.24675e-45	TRUE
HSL1	YKL101W	HSL1	FALSE	Kin	XI	0.498791	0.635064	1.29107	1.1229	0.559925	0.498791			0.929596	1.15882	1.06866	1.19965	0.79116	0.789504			0.481698	0.0280463	FALSE
IKS1	YJL057C	IKS1	FALSE	Kin	X	-2.32719	-2.50759	-3.78722	-3.75761	-3.38112	-3.1326	-2.75968	-2.32719	-3.56136	-4.09846	-2.35569	-3.22986	-3.56704	-3.74869	-3.62536	-3.1456	-2.34689	7.3753e-26	TRUE
IME2	YJL106W	IME2	FALSE	Kin	X	0.619426	0.619426	0.80253	0.619426					1.12131	1.13266	0.739229	0.742698					0.615219	0.00330885	FALSE
IPL1	YPL209C	IPL1|RKM1	TRUE	Kin	XVI	0.372834	0.474977	0.812082	0.643529	0.372834				0.729428	0.89101	0.74567	0.764574	0.584265				0.468954	0.122861	FALSE
IRE1	YHR079C	IRE1	FALSE	Kin	VIII	-0.873987	-0.858869	-1.98758	-1.56401	-1.37319	-1.21144	-1.04391	-0.873987	-1.25198	-1.34035	-1.14217	-1.23897	-1.34657	-1.34779	-1.26751	-1.0901	-0.883552	9.14077e-06	TRUE
ISR1	YPR106W	ISR1	FALSE	Kin	XVI	0.0109832	-0.0672325	-0.595283	-0.0209819	0.129183	0.0305372	0.0109832		0.154386	-0.0160396	-0.20333	0.161469	0.314825	0.20432	0.182144		0.103264	0.818434	FALSE
KCC4	YCL024W	KCC4	FALSE	Kin	III	-0.33507	0.0138807	-1.77437	-1.47674	-0.793827	-0.509545	-0.399834	-0.33507	-0.39555	0.119653	-0.998401	-1.15976	-0.705884	-0.470627	-0.382409	-0.32782	-0.308851	0.13724	FALSE
KDX1	YKL161C	KDX1	FALSE	Kin	XI	0.240215	0.165084	0.739388	0.491232	0.291257	0.240215			0.518675	0.372597	0.696652	0.62635	0.494054	0.466358			0.190021	0.387601	FALSE
KIC1	YHR102W	KIC1	FALSE	Kin	VIII	-0.486789	-0.201956	-1.67472	-0.938911	-0.692876	-0.486789			-0.636658	-0.241416	-0.931201	-0.671636	-0.594247	-0.442189			-0.481699	0.000428005	FALSE
KIN1	YDR122W	KIN1	FALSE	Kin	IV	0.256016	0.290148	1.23833	0.0745337	0.347248	0.399383	0.302317	0.256016	0.543785	0.581814	1.03309	0.248158	0.555972	0.665271	0.582501	0.508251	0.2514	0.0794148	FALSE
KIN2	YLR096W	IOC2|KIN2	FALSE	Kin	XII	0.441821	0.373501	1.17876	0.843544	0.69253	0.608522	0.544177	0.441821	0.83906	0.721253	0.992922	0.946105	0.937801	0.926635	0.91487	0.771065	0.448978	0.0037068	FALSE
KIN28	YDL108W	KIN28|YDL109C	TRUE	Kin	IV	0.0378645	0.0491163	0.611065	0.0266128	0.095799	0.0378645			0.197105	0.178598	0.610122	0.204665	0.277907	0.213477			0.0392591	0.847437	FALSE
KIN3	YAR018C	KIN3	FALSE	Kin	I	0.271739	0.173004	1.00971	0.604049	0.465569	0.388526	0.328448	0.271739	0.568771	0.385847	0.878934	0.728741	0.686817	0.651704	0.618411	0.53049	0.292254	0.166413	FALSE
KIN4	YOR233W	KIN4	FALSE	Kin	XV	-0.0464702	0.404807	-1.96637	-0.601738	-0.207085	-0.0254057	-0.11376	-0.0464702	0.063083	0.773624	-1.12787	-0.36562	-0.0570366	0.134408	0.0107189	0.0803941	-0.0181296	0.917861	FALSE
KIN82	YCR091W	KIN82	FALSE	Kin	III	0.135667	0.242203	0.259036	0.25713	0.252154	0.13948	0.135667		0.352529	0.501608	0.372746	0.413881	0.450812	0.340468	0.353487		0.140683	0.405038	FALSE
KKQ8	YKL168C	KKQ8	FALSE	Kin	XI	-0.0774595	0.332244	-1.54081	-0.536471	-0.226697	-0.0869615	-0.0774595		0.0138359	0.652235	-0.840906	-0.306384	-0.0787238	0.0574808	0.0606043		-0.0677657	0.740242	FALSE
KNS1	YLL019C	KNS1	FALSE	Kin	XII	-0.539944	0.0659931	-2.68592	-2.11399	-1.2516	-0.842913	-0.656186	-0.539944	-0.721131	0.20683	-1.61306	-1.73813	-1.21211	-0.887241	-0.734693	-0.617608	-0.619081	0.00188385	FALSE
KSP1	YHR082C	KSP1	FALSE	Kin	VIII	1.05642	1.05642	1.23332	1.05642					1.81576	1.86369	1.02972	1.13931					1.07557	5.45606e-09	FALSE
KSS1	YGR040W	KSS1	FALSE	Kin	VII	0.361997	0.385685	0.677466	0.531575	0.361997				0.712206	0.741636	0.654897	0.662965	0.572281				0.35838	0.0216828	FALSE
LEU3	YLR451W	LEU3	FALSE	TF	XII	0.18464	0.0826551	0.876044	0.495001	0.357623	0.288828	0.21566	0.18464	0.430356	0.234704	0.7888	0.629771	0.567444	0.52711	0.463415	0.407291	0.191258	0.229137	FALSE
LYS14	YDR034C	LYS14	FALSE	TF	IV	0.293615	0.312534	0.586313	0.544929	0.493973	0.428731	0.388438	0.293615	0.603536	0.619263	0.593432	0.675085	0.718227	0.701949	0.70085	0.561433	0.297643	0.12495	FALSE
MBP1	YDL056W	MBP1	FALSE	TF	IV	-0.410769	-0.10128	-2.02057	-1.26163	-0.684042	-0.538352	-0.410769		-0.51585	-0.072997	-1.16441	-0.964535	-0.584479	-0.506627	-0.397437		-0.413365	0.0276617	FALSE
MCK1	YNL307C	MCK1	FALSE	Kin	XIV	-1.32338	-0.814148	-4.28141	-3.37917	-1.72844	-1.49987	-1.32338		-1.96615	-1.26554	-2.68892	-2.88639	-1.73943	-1.70825	-1.65157		-1.3103	0.000163346	TRUE
MCM1	YMR043W	MCM1	TRUE	TF	XIII	-0.714709	-0.511342	-1.61931	-1.08326	-0.892619	-0.787985	-0.714709		-0.998861	-0.758981	-0.893843	-0.802643	-0.815133	-0.818598	-0.815117		-0.704495	0.00230009	FALSE
MEC1	YBR136W	MEC1	TRUE	Kin	II	-0.10058	-0.125766	-0.368258	-0.298471	-0.126491	-0.10058			-0.0229072	-0.113958	-0.0502446	-0.0903774	0.032088	0.040461			-0.0357034	0.890957	FALSE
MEK1	YOR351C	MEK1	FALSE	Kin	XV	0.174952	0.0670212	1.16517	0.421345	0.328084	0.267746	0.200481	0.174952	0.414961	0.20855	0.983763	0.562921	0.534779	0.500763	0.442556	0.393588	0.160845	0.398503	FALSE
MET31	YPL038W	MET31	FALSE	TF	XVI	-0.0337643	-0.226782	0.591091	0.0627444	-0.0337643				0.0832749	-0.282946	0.596653	0.237458	0.13463				-0.0225305	0.938384	FALSE
MET32	YDR253C	CHL4|MET32	FALSE	TF	IV	0.0195254	0.12758	-0.643707	-0.100665	0.0204791	-0.0345019	0.00163154	0.0195254	0.167961	0.309858	-0.235983	0.0891488	0.194615	0.12304	0.169293	0.173743	0.0219847	0.907441	FALSE
MGA1	YGR249W	MGA1	FALSE	TF	VII	0.146451	0.225712	0.476724	0.420235	0.195427	0.208737	0.207541	0.146451	0.369667	0.474021	0.519535	0.561914	0.388081	0.427019	0.452258	0.353274	0.147241	0.332105	FALSE
MIG1	YGL035C	MIG1	FALSE	TF	VII	0.545855	0.443438	1.59414	1.10834	0.893363	0.775889	0.667312	0.545855	1.00439	0.83825	1.27302	1.18643	1.15989	1.1358	1.08408	0.918218	0.55779	0.0015904	FALSE
MIG2	YGL209W	MIG2	FALSE	TF	VII	-0.230883	-0.190284	-0.719255	-0.541325	-0.446655	-0.365805	-0.269372	-0.230883	-0.22998	-0.22189	-0.286925	-0.31079	-0.321964	-0.290993	-0.203126	-0.180451	-0.235651	0.14339	FALSE
MIG3	YER028C	MIG3	FALSE	TF	V	-0.0175305	0.139155	-0.872473	-0.230993	-0.0751554	-0.0107545	-0.0402088	-0.0175305	0.109073	0.329221	-0.390242	-0.0291357	0.0888577	0.152718	0.111795	0.121328	-0.0281384	0.907441	FALSE
MKK1	YOR231W	MKK1	FALSE	Kin	XV	0.074193	0.0236327	0.542717	0.472737	0.207843	0.086833	0.074193		0.254837	0.135967	0.564035	0.609564	0.401811	0.274674	0.269008		0.0661907	0.808958	FALSE
MKK2	YPL140C	MKK2	FALSE	Kin	XVI	0.0375672	0.247366	-0.835871	-0.172231	-0.0281953	0.0375672			0.196633	0.510245	-0.365561	0.0241962	0.140788	0.213106			0.0420746	0.884276	FALSE
MOT2	YER068W	MOT2	FALSE	TF	V	-0.506052	-0.34335	-1.59737	-0.587403	-0.506052				-0.66727	-0.477951	-0.879045	-0.35261	-0.387649				-0.511787	0.00192458	FALSE
MOT3	YMR070W	MOT3	FALSE	TF	XIII	0.104716	0.0730672	0.469253	0.368805	0.166706	0.148097	0.12925	0.104716	0.303343	0.218665	0.514497	0.515236	0.356319	0.351236	0.344669	0.294242	0.112527	0.624229	FALSE
MPS1	YDL028C	MPS1	TRUE	Kin	IV	0.732061	0.904814	2.60018	1.85202	1.53629	0.935803	0.732061		1.3003	1.61007	1.9514	1.86139	1.87087	1.33564	1.17306		0.681923	0.000798566	TRUE
MRK1	YDL079C	MRK1	FALSE	Kin	IV	-0.0716904	-0.0847575	-0.597784	-0.171703	-0.0434281	-0.0651569	-0.0718279	-0.0716904	0.0230039	-0.0453568	-0.205016	0.024676	0.123943	0.0847303	0.0683434	0.044721	-0.0599659	0.818434	FALSE
MSN1	YOL116W	MSN1	FALSE	TF	XV	-0.252	-0.323229	-0.55243	-0.455431	-0.411363	-0.328444	-0.252		-0.263539	-0.444291	-0.174434	-0.232833	-0.282937	-0.244303	-0.179253		-0.255179	0.0790254	FALSE
MSN2	YMR037C	MSN2	FALSE	TF	XIII	-1.44965	-1.4171	-2.63653	-2.61017	-2.21257	-2.01363	-1.7148	-1.44965	-2.1668	-2.2742	-1.57976	-2.18846	-2.2748	-2.35031	-2.18946	-1.90435	-1.53573	8.7165e-05	TRUE
MSN4	YKL062W	MSN4	FALSE	TF	XI	-1.19183	-1.195	-2.16452	-1.95847	-1.72859	-1.57674	-1.39922	-1.19183	-1.75709	-1.90265	-1.26148	-1.59698	-1.73959	-1.80431	-1.75579	-1.53968	-1.18617	7.26906e-07	TRUE
NDT80	YHR124W	NDT80	FALSE	TF	VIII	-0.116335	-0.0181079	-0.503292	-0.409717	-0.233725	-0.165449	-0.139491	-0.116335	-0.0479441	0.0661399	-0.1413	-0.191344	-0.0864963	-0.0406057	-0.0246404	-0.0184274	-0.101953	0.587026	FALSE
NHP6A	YPR052C	NHP6A	FALSE	TF	XVI	-0.73332	-0.514665	-1.70754	-1.56982	-1.24357	-1.04224	-0.903478	-0.73332	-1.02844	-0.76454	-0.953336	-1.24425	-1.20323	-1.13635	-1.07453	-0.891131	-0.74184	2.50783e-06	TRUE
NHP6B	YBR089C-A	NHP6B|YBR090C	FALSE	TF	II	-0.327396	-0.688588	-0.819033	-0.814384	-0.295112	-0.393481	-0.327396		-0.383355	-1.05549	-0.354207	-0.558616	-0.154381	-0.325581	-0.282863		-0.31442	0.0552703	FALSE
NNK1	YKL171W	NNK1	FALSE	Kin	XI	0.297027	0.196473	1.00452	0.905091	0.4628	0.429059	0.356269	0.297027	0.608958	0.425108	0.87543	1.00197	0.683754	0.702358	0.656643	0.566259	0.302518	0.0864122	FALSE
NPR1	YNL183C	NPR1	FALSE	Kin	XIV	0.295965	0.279319	0.964984	0.66451	0.329753	0.295965			0.607271	0.563698	0.848773	0.783616	0.536625	0.536029			0.277005	0.169904	FALSE
NRG1	YDR043C	NRG1	FALSE	TF	IV	-0.209358	-0.043131	-1.3102	-0.490301	-0.404206	-0.315588	-0.243923	-0.209358	-0.195772	0.0242792	-0.685406	-0.264481	-0.275023	-0.228237	-0.168153	-0.150004	-0.215701	0.181948	FALSE
NRG2	YBR066C	NRG2	FALSE	TF	II	0.300772	0.287325	0.509718	0.498977	0.454856	0.393151	0.355348	0.300772	0.61491	0.577092	0.541783	0.633379	0.67497	0.657483	0.655377	0.571556	0.298581	0.0886299	FALSE
OAF1	YAL051W	OAF1	FALSE	TF	I	-0.180992	-0.138144	-0.539061	-0.425844	-0.223766	-0.20236	-0.180992		-0.150695	-0.134666	-0.165419	-0.205981	-0.0754826	-0.0867344	-0.0816727		-0.182552	0.222523	FALSE
PBS2	YJL128C	PBS2	FALSE	Kin	X	-1.86819	-2.31495	-3.52554	-3.00576	-2.77549	-2.53614	-1.86819		-2.83194	-3.77619	-2.17923	-2.54749	-2.8973	-3.00328	-2.40026		-1.88527	1.69633e-08	TRUE
PDR1	YGL013C	PDR1	FALSE	TF	VII	0.464225	0.429509	1.08326	0.926338	0.789787	0.677923	0.57819	0.464225	0.874664	0.814948	0.928527	1.02125	1.04535	1.01337	0.961611	0.802755	0.459733	0.0330222	FALSE
PDR3	YBL005W	LDB7|PDR3	FALSE	TF	II	-0.348286	-0.166332	-0.856063	-0.835369	-0.620439	-0.50085	-0.413109	-0.348286	-0.416554	-0.18182	-0.379176	-0.577662	-0.514143	-0.459761	-0.400653	-0.346514	-0.366056	0.0527815	FALSE
PDR8	YLR266C	PDR8	FALSE	TF	XII	-0.226584	-0.293309	-0.628375	-0.607075	-0.58978	-0.375018	-0.265615	-0.226584	-0.223148	-0.394238	-0.225644	-0.370465	-0.480239	-0.302507	-0.197962	-0.17437	-0.228103	0.427544	FALSE
PHD1	YKL043W	MMO1|PHD1	FALSE	TF	XI	0.335404	0.438311	1.19542	0.142943	0.378873	0.411212	0.402648	0.335404	0.669946	0.829674	1.00416	0.310246	0.590944	0.680055	0.720378	0.620542	0.340394	0.227398	FALSE
PHO2	YDL106C	PHO2	FALSE	TF	IV	0.0951257	0.0220969	1.0131	0.312079	0.100511	0.13164	0.149976	0.0951257	0.288103	0.133398	0.881218	0.463753	0.283118	0.33067	0.37315	0.280677	0.0968827	0.50834	FALSE
PHO4	YFR034C	PHO4	FALSE	TF	VI	-0.0400331	-0.0245096	0.574357	0.0761262	-0.0840777	-0.0838426	-0.0548634	-0.0400331	0.0733127	0.0554306	0.58537	0.249603	0.078991	0.0613785	0.0916563	0.0894992	-0.0390896	0.830814	FALSE
PHO85	YPL031C	PHO85	FALSE	Kin	XVI	0.228148	0.591401	-2.00179	-0.302299	0.111367	0.257563	0.30338	0.228148	0.499497	1.08577	-1.15175	-0.0938519	0.295123	0.488037	0.583962	0.468832	0.155491	0.739157	FALSE
PKC1	YBL105C	PKC1	TRUE	Kin	II	0.391815	0.10568	1.77348	0.67795	0.522945	0.391815			0.759592	0.273221	1.39395	0.795814	0.750266	0.655814			0.414023	0.0849447	FALSE
PKH1	YDR490C	PKH1	FALSE	Kin	IV	0.258248	0.353308	0.970661	0.227106	0.303656	0.331473	0.323516	0.258248	0.547332	0.687472	0.852602	0.386632	0.507765	0.580403	0.611634	0.511408	0.25218	0.192891	FALSE
PKH2	YOL100W	PKH2	FALSE	Kin	XV	0.230253	0.177986	0.620784	0.565151	0.440814	0.371568	0.271216	0.230253	0.502844	0.39418	0.616676	0.693438	0.659441	0.630511	0.539762	0.47181	0.229376	0.19791	FALSE
PKH3	YDR466W	PKH3	FALSE	Kin	IV	-0.315598	-0.242515	-1.34724	-0.406876	-0.444999	-0.415377	-0.364005	-0.315598	-0.364606	-0.309266	-0.710379	-0.188766	-0.320133	-0.352944	-0.333173	-0.300277	-0.307517	0.0446198	FALSE
PKP1	YIL042C	GVP36|PKP1	FALSE	Kin	IX	0.279325	0.135432	1.58298	0.42033	0.433657	0.362727	0.314367	0.279325	0.580827	0.322993	1.2655	0.562	0.651527	0.619462	0.59906	0.541221	0.102333	0.647387	FALSE
PKP2	YGL059W	PKP2	FALSE	Kin	VII	-0.582015	-0.236754	-2.62046	-1.47418	-1.06171	-0.753745	-0.582015		-0.787989	-0.299629	-1.56892	-1.15744	-1.00212	-0.775807	-0.632767		-0.548648	0.0112272	FALSE
PPR1	YLR014C	BRE2|PPR1	FALSE	TF	XII	0.358151	0.12309	1.3601	0.830168	0.594476	0.473765	0.358151		0.706095	0.302347	1.1152	0.933966	0.829368	0.758228	0.65923		0.357468	0.0147944	FALSE
PRK1	YIL095W	PRK1	FALSE	Kin	IX	-0.0620864	-0.0820511	-0.255323	-0.0521041	-0.0620864				0.0382663	-0.0408293	0.0259083	0.133223	0.10331				-0.0584217	0.776735	FALSE
PRR1	YKL116C	PRR1|YKL115C	FALSE	Kin	XI	-0.610867	-0.189676	-2.50448	-1.39712	-0.994639	-0.783629	-0.610867		-0.833839	-0.220873	-1.49072	-1.0875	-0.927951	-0.813154	-0.672416		-0.616449	0.000428005	FALSE
PRR2	YDL214C	PRR2	FALSE	Kin	IV	-0.285086	-0.244871	-0.947457	-0.623579	-0.497343	-0.360651	-0.285086		-0.316118	-0.313207	-0.440804	-0.385443	-0.378017	-0.284552	-0.22472		-0.275825	0.0864122	FALSE
PSK1	YAL017W	PSK1	FALSE	Kin	I	-0.230595	-0.42199	-0.446017	-0.434003	-0.230595				-0.229523	-0.609505	-0.102678	-0.213386	-0.0830351				-0.235392	0.239261	FALSE
PSK2	YOL045W	LDS2|PSK2	FALSE	Kin	XV	0.540208	0.0626347	3.87658	1.44782	1.03121	0.798754	0.643777	0.540208	0.995414	0.201212	2.81209	1.49454	1.31232	1.16437	1.05174	0.91023	0.542795	2.15682e-05	FALSE
PTK1	YKL198C	PTK1	FALSE	Kin	XI	0.0984865	0.233836	-0.895457	-0.090884	0.102913	0.163376	0.0936026	0.0984865	0.293444	0.487612	-0.40574	0.0980264	0.285774	0.370331	0.295681	0.28543	0.109288	0.481191	FALSE
PTK2	YJR059W	PTK2	FALSE	Kin	X	-1.22591	-1.28131	-3.1316	-2.86512	-2.62845	-1.74574	-1.47809	-1.22591	-1.81125	-2.04704	-1.91359	-2.41985	-2.7347	-2.01551	-1.86417	-1.58788	-1.23825	1.40464e-06	TRUE
PUT3	YKL015W	PUT3	FALSE	TF	XI	0.397046	0.386782	1.18846	0.94416	0.795036	0.665471	0.481757	0.397046	0.767905	0.74347	0.999468	1.03742	1.05116	0.997805	0.829091	0.707732	0.408031	0.0147944	FALSE
PZF1	YPR186C	PZF1	TRUE	TF	XVI	-0.0216925	-0.0216925	-0.0398834	-0.0216925					0.102459	0.0601432	0.171182	0.160824					-0.0226505	0.921494	FALSE
RAD53	YPL153C	RAD53|YPL152W-A	TRUE	Kin	XVI	-0.413223	-0.470333	-0.818593	-0.713521	-0.655332	-0.591927	-0.532287	-0.413223	-0.519749	-0.690378	-0.35391	-0.467074	-0.55273	-0.573581	-0.56443	-0.438365	-0.413408	0.0159362	FALSE
RAP1	YNL216W	RAP1	TRUE	TF	XIV	-0.279248	-0.0423017	-1.7757	-0.655818	-0.512689	-0.338485	-0.279248		-0.30684	0.0256665	-0.999294	-0.414703	-0.394987	-0.256851	-0.216698		-0.305998	0.302942	FALSE
RCK1	YGL158W	RCK1	FALSE	Kin	VII	0.0557425	-0.0687121	0.878921	0.275883	0.111604	0.0414444	0.060569	0.0557425	0.225516	-0.0185148	0.79074	0.430901	0.295385	0.217951	0.250286	0.224971	0.0688621	0.807124	FALSE
RCK2	YLR248W	RCK2	FALSE	Kin	XII	-1.06982	-1.14573	-1.81414	-1.56755	-1.48232	-1.35664	-1.18606	-1.06982	-1.56319	-1.82024	-1.02521	-1.24218	-1.46725	-1.52925	-1.46286	-1.3671	-1.06288	1.33621e-10	TRUE
RDR1	YOR380W	RDR1|YOR379C	FALSE	TF	XV	0.120627	0.111793	0.279213	0.231541	0.19754	0.171667	0.155072	0.120627	0.328629	0.283448	0.386351	0.390657	0.390417	0.380692	0.380154	0.316748	0.122477	0.441525	FALSE
RDS1	YCR106W	RDS1	FALSE	TF	III	-0.16002	-0.0314502	-1.07452	-0.400734	-0.214703	-0.192162	-0.16002		-0.117367	0.0438199	-0.526482	-0.183191	-0.0654608	-0.0739901	-0.0528519		-0.162284	0.266632	FALSE
RDS2	YPL133C	COX11|RDS2	FALSE	TF	XVI	-0.24976	-0.277762	-0.993227	-0.210091	-0.270619	-0.272816	-0.273476	-0.24976	-0.259978	-0.36823	-0.471667	-0.010165	-0.127295	-0.174783	-0.208766	-0.207152	-0.249764	0.068119	FALSE
REB1	YBR049C	REB1	TRUE	TF	II	-0.134656	-0.217584	0.603037	0.047398	-0.107263	-0.143819	-0.151391	-0.134656	-0.0770583	-0.26756	0.604709	0.22353	0.0533517	-0.0135752	-0.0409945	-0.044341	-0.129426	0.766161	FALSE
REI1	YBR267W	REI1	FALSE	TF	II	0.397796	0.558425	0.990703	0.856916	0.399154	0.397796			0.769097	1.03061	0.866116	0.958241	0.613371	0.663288			0.393418	0.100979	FALSE
RFX1	YLR176C	RFX1|YLR177W	FALSE	TF	XII	-0.184248	-0.264039	-0.464665	-0.402915	-0.163029	-0.191034	-0.203433	-0.184248	-0.155869	-0.345273	-0.115253	-0.18517	-0.00831696	-0.07258	-0.112511	-0.114487	-0.194099	0.222523	FALSE
RGM1	YMR182C	RGM1	FALSE	TF	XIII	0.468388	0.332939	0.768227	0.550583	0.468388				0.88128	0.653398	0.716098	0.680216	0.689934				0.471631	0.00192458	FALSE
RGT1	YKL038W	RGT1	FALSE	TF	XI	-0.173308	-0.194694	-0.242519	-0.223476	-0.215428	-0.209085	-0.199936	-0.173308	-0.138484	-0.229266	0.0345426	-0.0223134	-0.0662628	-0.0951384	-0.107705	-0.0990142	-0.15431	0.466851	FALSE
RIM101	YHL027W	RIM101	FALSE	TF	VIII	0.767889	0.742155	1.2282	1.20129	1.04825	0.940626	0.767889		1.35724	1.33797	1.02626	1.27079	1.33117	1.34167	1.2223		0.775023	6.21501e-07	TRUE
RIM11	YMR139W	RIM11	FALSE	Kin	XIII	0.293662	0.348813	0.716688	0.685176	0.599821	0.516994	0.378633	0.293662	0.60361	0.679953	0.681345	0.802371	0.835279	0.812252	0.687375	0.561499	0.300385	0.0663579	FALSE
RIM15	YFL033C	RIM15	FALSE	Kin	VI	-1.69745	-1.96877	-2.77712	-2.50158	-2.37239	-2.23517	-1.96606	-1.69745	-2.56061	-3.19707	-1.67456	-2.0899	-2.45154	-2.62717	-2.53475	-2.25486	-1.69614	2.67804e-16	TRUE
RIO1	YOR119C	RIO1	TRUE	Kin	XV	-0.901191	-0.313744	-3.767	-2.86788	-1.70535	-1.40271	-1.05489	-0.901191	-1.29521	-0.428423	-2.34205	-2.42235	-1.71389	-1.58682	-1.2826	-1.12858	-0.882425	5.7579e-07	TRUE
RIO2	YNL207W	RIO2	TRUE	Kin	XIV	0.213909	0.0988451	0.899346	0.50725	0.371115	0.260472	0.213909		0.47687	0.261788	0.804513	0.640888	0.582365	0.491673	0.461009		0.208055	0.165153	FALSE
RLM1	YPL089C	RLM1	FALSE	TF	XVI	-0.0549029	-0.155353	1.04056	0.167112	-0.105448	-0.181798	-0.0859115	-0.0549029	0.0496822	-0.163455	0.899736	0.332181	0.0553589	-0.0610371	0.0489893	0.0684665	-0.063658	0.791696	FALSE
RME1	YGR044C	RME1	FALSE	TF	VII	-0.128678	-0.265895	-0.568775	-0.0489301	-0.186492	-0.0600693	-0.102483	-0.128678	-0.0675588	-0.348378	-0.185455	0.136103	-0.0342634	0.0910883	0.0262169	-0.0358857	-0.130794	0.567503	FALSE
ROX1	YPR065W	ROX1	FALSE	TF	XVI	-0.388043	-0.494194	-0.900948	-0.864915	-0.464222	-0.388043			-0.479734	-0.730294	-0.409443	-0.604478	-0.341391	-0.318785			-0.35504	0.0301968	FALSE
RPH1	YER169W	RPH1	FALSE	TF	V	-0.124848	-0.124848	-0.294206	-0.124848					-0.0614729	-0.112424	-0.000310916	0.0672007					-0.129401	0.487147	FALSE
RPN4	YDL020C	RPN4	FALSE	TF	IV	0.104191	0.130657	0.448275	0.331955	0.151331	0.154287	0.143061	0.104191	0.302508	0.315005	0.500351	0.481792	0.339317	0.358972	0.363648	0.293499	0.0943883	0.619881	FALSE
RSC3	YDR303C	RSC3	TRUE	TF	IV	-0.597441	-0.667289	-1.57167	-1.23503	-1.09693	-0.951162	-0.670632	-0.597441	-0.812502	-1.01986	-0.861716	-0.940395	-1.04107	-1.02252	-0.754545	-0.698935	-0.588211	0.00715214	FALSE
RSC30	YHR056C	RSC30	FALSE	TF	VIII	-1.27191	-1.55829	-2.17609	-2.0852	-1.922	-1.82174	-1.55109	-1.27191	-1.88435	-2.5104	-1.26928	-1.712	-1.95347	-2.1105	-1.96449	-1.65295	-1.28128	2.63791e-20	TRUE
RSF2	YJR127C	RSF2	FALSE	TF	X	-0.315733	-0.282282	-0.632517	-0.554249	-0.490297	-0.418266	-0.362962	-0.315733	-0.364821	-0.375792	-0.228437	-0.32252	-0.370225	-0.356554	-0.331739	-0.300469	-0.317974	0.16949	FALSE
RTG3	YBL103C	RTG3|SFT2	FALSE	TF	II	-1.22149	-1.02757	-2.05429	-1.96625	-1.66907	-1.49691	-1.34734	-1.22149	-1.80423	-1.62257	-1.18715	-1.60404	-1.67377	-1.70455	-1.68449	-1.58164	-1.22916	8.28266e-12	TRUE
RTK1	YDL025C	RTK1	FALSE	Kin	IV	-0.0304925	-0.114526	0.902346	0.107924	-0.0160898	-0.0593436	-0.0286017	-0.0304925	0.0884744	-0.0951553	0.806536	0.278463	0.154175	0.0919952	0.127746	0.102994	-0.0313834	0.883715	FALSE
SAK1	YER129W	SAK1	FALSE	Kin	V	-0.0828019	-0.14248	-0.365579	-0.0930649	-0.110801	-0.118721	-0.0828019		0.00534596	-0.141919	-0.0484381	0.096047	0.0494389	0.0177908	0.0532627		-0.0623505	0.740242	FALSE
SAT4	YCR008W	SAT4	FALSE	Kin	III	-1.05591	-0.943969	-3.13322	-2.18223	-1.82093	-1.5631	-1.31582	-1.05591	-1.54109	-1.48271	-1.91469	-1.80006	-1.8417	-1.78726	-1.64118	-1.34742	-1.08588	0.0512545	FALSE
SCH9	YHR205W	SCH9	FALSE	Kin	VIII	0.80167	0.602284	2.10313	1.62104	1.31326	1.11166	0.929528	0.80167	1.41092	1.10398	1.61623	1.65175	1.62423	1.55541	1.44443	1.28006	0.811508	0.0374791	TRUE
SCY1	YGL083W	SCY1	FALSE	Kin	VII	-0.644157	-0.630997	-2.07481	-1.51902	-1.32943	-0.902364	-0.784239	-0.644157	-0.886741	-0.959149	-1.20099	-1.19814	-1.29818	-0.961538	-0.910666	-0.765012	-0.671518	0.0426384	FALSE
SFL1	YOR140W	RUP1|SFL1	FALSE	TF	XV	-0.421329	-0.296755	-1.23105	-0.924251	-0.78517	-0.610503	-0.505446	-0.421329	-0.532631	-0.400003	-0.632035	-0.65833	-0.69631	-0.596795	-0.527544	-0.449831	-0.424177	0.315847	FALSE
SFP1	YLR403W	SFP1|YLR402W	FALSE	TF	XII	-0.0429095	-0.0501612	-0.527811	-0.0582366	-0.099188	-0.0392836	-0.0520695	-0.0429095	0.0687417	0.0125186	-0.157833	0.127657	0.0622813	0.117064	0.0954957	0.0854307	-0.0475642	0.95792	FALSE
SGV1	YPR161C	SGV1	TRUE	Kin	XVI	-0.135097	0.198979	-2.26829	-0.819429	-0.434335	-0.269319	-0.181009	-0.135097	-0.0777591	0.429301	-1.33145	-0.563195	-0.30834	-0.170414	-0.0816954	-0.0449648	-0.182723	0.408834	FALSE
SIP4	YJL089W	SIP4	FALSE	TF	X	0.0967505	-0.0183939	0.912805	0.277104	0.289028	0.154323	0.102797	0.0967505	0.290685	0.0656614	0.813589	0.43201	0.491589	0.359017	0.308317	0.282975	0.0753935	0.760695	FALSE
SKM1	YOL113W	SKM1	FALSE	Kin	XV	0.146795	0.305642	0.745653	0.713698	0.255734	0.0673718	0.145328	0.146795	0.370214	0.607733	0.700876	0.828258	0.454771	0.250353	0.366764	0.353761	0.16332	0.287041	FALSE
SKN7	YHR206W	SKN7	FALSE	TF	VIII	-0.292688	-0.338692	-0.512107	-0.458579	-0.396497	-0.292688			-0.328198	-0.470158	-0.147243	-0.23569	-0.266497	-0.199618			-0.288294	0.0375488	FALSE
SKO1	YNL167C	SKO1	FALSE	TF	XIV	0.224082	0.211264	0.734878	0.558439	0.487243	0.327953	0.277898	0.224082	0.493036	0.44985	0.693611	0.687347	0.710784	0.576004	0.548944	0.46308	0.244848	0.293338	FALSE
SKS1	YPL026C	SKS1	FALSE	Kin	XVI	0.659364	0.479617	2.09115	1.30376	1.03537	0.891688	0.777506	0.659364	1.18477	0.898774	1.60816	1.36379	1.31693	1.28051	1.23552	1.07877	0.666668	9.14077e-06	FALSE
SKY1	YMR216C	SKY1	FALSE	Kin	XIII	-0.144492	-0.0864002	-0.747432	-0.510862	-0.430155	-0.27702	-0.192579	-0.144492	-0.0926905	-0.0481048	-0.305925	-0.283142	-0.303718	-0.180038	-0.0975953	-0.0582546	-0.155524	0.407739	FALSE
SLN1	YIL147C	SLN1	TRUE	Kin	IX	-0.393349	-0.494412	-0.984626	-0.865535	-0.443671	-0.393349			-0.488165	-0.730659	-0.465867	-0.60504	-0.318665	-0.325415			-0.389737	0.0617854	FALSE
SLT2	YHR030C	SLT2	FALSE	Kin	VIII	0.532567	0.484291	0.993463	0.834103	0.717499	0.630698	0.532567		0.983271	0.906592	0.867977	0.937537	0.965413	0.954349	0.898915		0.531802	0.0124507	FALSE
SMK1	YPR054W	SMK1|YPR050C	FALSE	Kin	XVI	-0.250472	-0.291662	-0.660635	-0.518528	-0.442906	-0.317198	-0.250472		-0.261111	-0.391483	-0.247397	-0.290099	-0.317818	-0.230249	-0.177153		-0.248657	0.24963	FALSE
SMP1	YBR182C	SMP1	FALSE	TF	II	-0.00975142	0.00861357	-0.42936	-0.0928443	0.0111327	-0.0189339	0.00269051	-0.00975142	0.121435	0.110842	-0.091446	0.0962473	0.184279	0.142496	0.170748	0.132332	-0.0154311	0.938384	FALSE
SNF1	YDR477W	SNF1	FALSE	Kin	IV	0.232112	0.0627427	1.49405	1.10129	0.547522	0.519345	0.340401	0.232112	0.505797	0.201393	1.20553	1.18003	0.777444	0.81519	0.634836	0.474439	0.242921	0.352709	FALSE
SOK2	YMR016C	SOK2	FALSE	TF	XIII	0.954299	1.07857	1.34116	1.30537	1.1661	0.954299			1.65347	1.90075	1.10243	1.36526	1.4615	1.35876			0.963843	3.93239e-05	TRUE
SPS1	YDR523C	SPS1	FALSE	Kin	IV	-0.323361	-0.323361	-0.555817	-0.323361					-0.376943	-0.444511	-0.176718	-0.112968					-0.328945	0.0334824	FALSE
SPT10	YJL127C	NIT2|SPT10	FALSE	TF	X	0.582705	0.691947	0.819522	0.807081	0.772564	0.749514	0.658346	0.582705	1.06295	1.25397	0.750687	0.913012	1.02631	1.10283	1.07176	0.970341	0.579565	0.00457223	FALSE
SPT15	YER148W	SCC4|SPT15	TRUE	TF	V	0.314476	0.239925	0.480069	0.359997	0.314476				0.636688	0.497798	0.52179	0.507242	0.519731				0.309128	0.290497	FALSE
SRD1	YCR018C	SRD1	FALSE	TF	III	-0.216133	-0.200198	-0.639472	-0.445225	-0.363549	-0.245229	-0.216133		-0.20654	-0.238475	-0.233127	-0.22357	-0.230062	-0.140308	-0.129964		-0.221191	0.153607	FALSE
SSK2	YNR031C	SSK2	FALSE	Kin	XIV	-0.141029	-0.344315	0.893765	0.137554	-0.0670296	-0.163731	-0.177944	-0.141029	-0.0871871	-0.479564	0.80075	0.305355	0.0978436	-0.0384591	-0.077483	-0.0533563	-0.114681	0.740549	FALSE
SSK22	YCR073C	SOL2|SSK22	FALSE	Kin	III	-0.28331	0.0297449	-1.44167	-1.13695	-0.632857	-0.439837	-0.345913	-0.28331	-0.313295	0.146192	-0.774059	-0.851376	-0.527876	-0.383513	-0.30831	-0.254607	-0.28148	0.0844499	FALSE
SSN3	YPL042C	SSN3	FALSE	Kin	XVI	-0.148722	-0.134366	-0.396348	-0.287638	-0.250235	-0.211002	-0.185401	-0.148722	-0.099412	-0.128346	-0.0691862	-0.0805455	-0.104754	-0.0975338	-0.0877314	-0.0642373	-0.148531	0.48187	FALSE
STB3	YDR169C	STB3	FALSE	TF	IV	-0.377067	-0.2912	-0.796196	-0.760027	-0.614811	-0.525613	-0.456876	-0.377067	-0.46229	-0.390709	-0.338807	-0.509282	-0.50792	-0.490708	-0.460798	-0.387223	-0.382428	0.0330222	FALSE
STB4	YMR019W	STB4	FALSE	TF	XIII	-0.364947	-0.373311	-1.09152	-0.741419	-0.618717	-0.386889	-0.364947		-0.44303	-0.528072	-0.537949	-0.492394	-0.512238	-0.317343	-0.334466		-0.373506	0.0139464	FALSE
STB5	YHR178W	STB5	FALSE	TF	VIII	0.371665	0.33282	0.880925	0.657301	0.557985	0.49506	0.45109	0.371665	0.72757	0.653199	0.792092	0.777073	0.789015	0.784841	0.786948	0.671831	0.42813	0.0285256	FALSE
STE11	YLR362W	STE11|YLR361C-A	FALSE	Kin	XII	0.0421237	0.191984	-0.698296	-0.182835	-0.0427401	0.0159409	0.0421237		0.203874	0.417598	-0.272792	0.0145721	0.124704	0.186079	0.224938		0.0547655	0.818434	FALSE
STE12	YHR084W	STE12	FALSE	TF	VIII	0.154681	0.10563	0.389358	0.263596	0.200206	0.154681			0.382746	0.273138	0.460623	0.41975	0.393366	0.359464			0.153321	0.34697	FALSE
STE20	YHL007C	STE20	FALSE	Kin	VIII	-0.655885	-0.64703	-0.851748	-0.814405	-0.762725	-0.730718	-0.69865	-0.655885	-0.90538	-0.985971	-0.376267	-0.558636	-0.67149	-0.74703	-0.793048	-0.781602	-0.668556	0.000163346	FALSE
STE7	YDL159W	DHH1|STE7	FALSE	Kin	IV	0.50979	0.125971	1.70456	1.19566	0.839098	0.648096	0.50979		0.947074	0.307166	1.34748	1.26568	1.09988	0.976092	0.867614		0.512417	0.0216828	FALSE
STP1	YDR463W	STP1	FALSE	TF	IV	-0.127428	-0.0687703	-1.8276	-0.386797	-0.165619	-0.156756	-0.148926	-0.127428	-0.065572	-0.0186122	-1.03429	-0.170541	-0.0111811	-0.0297427	-0.0376061	-0.0341174	-0.13706	0.57723	FALSE
STP2	YHR006W	STP2	FALSE	TF	VIII	-0.0417445	-0.0503763	0.53808	0.0471142	-0.0633051	-0.0600729	-0.0417445		0.0705931	0.0121587	0.560908	0.223272	0.101962	0.0910838	0.109685		-0.0360372	0.883951	FALSE
STP3	YLR375W	STP3	FALSE	TF	XII	-0.810832	-0.876556	-1.43987	-1.25262	-1.18635	-1.06459	-0.9904	-0.810832	-1.15162	-1.36994	-0.772846	-0.95636	-1.13995	-1.16427	-1.19398	-1.00077	-0.807732	0.00457223	TRUE
STP4	YDL048C	STP4	FALSE	TF	IV	-0.356256	-0.434562	-0.855281	-0.823531	-0.760967	-0.44626	-0.403665	-0.356256	-0.429219	-0.630537	-0.378649	-0.566918	-0.669545	-0.391539	-0.387675	-0.357787	-0.351749	0.0389523	FALSE
SUM1	YDR310C	SUM1	FALSE	TF	IV	-0.185591	-0.0658871	-0.859605	-0.581681	-0.307211	-0.24688	-0.185591		-0.158004	-0.0137889	-0.381565	-0.347417	-0.167761	-0.142372	-0.0879924		-0.185284	0.241864	FALSE
SUT1	YGL162W	SUT1	FALSE	TF	VII	-0.0305218	0.063189	-0.717935	-0.179726	-0.0419234	-0.0539496	-0.0305218		0.0884277	0.20214	-0.286035	0.0173945	0.125607	0.0987363	0.125107		-0.0179855	0.938384	FALSE
SUT2	YPR009W	SUT2	FALSE	TF	XVI	-0.340398	-0.181734	-1.89074	-0.651708	-0.584764	-0.493124	-0.423552	-0.340398	-0.404018	-0.207586	-1.07687	-0.410972	-0.474692	-0.450106	-0.415003	-0.335357	-0.330373	0.100513	FALSE
SWE1	YJL187C	SWE1	FALSE	Kin	X	-0.565922	-0.21759	-1.51335	-1.25781	-0.911067	-0.712536	-0.565922		-0.762413	-0.26757	-0.822389	-0.961062	-0.835534	-0.724307	-0.61065		-0.58126	0.00230814	TRUE
SWI4	YER111C	SWI4	FALSE	TF	V	0.487852	0.38945	1.73596	1.34071	0.705987	0.487852			0.912211	0.747934	1.36865	1.39733	0.952682	0.775832			0.487859	0.155018	FALSE
SWI5	YDR146C	EKI1|SWI5	FALSE	TF	IV	-0.276743	-0.203878	-0.870984	-0.807681	-0.429975	-0.37569	-0.339536	-0.276743	-0.30286	-0.24463	-0.389238	-0.552532	-0.303519	-0.303346	-0.299547	-0.245319	-0.266799	0.441525	FALSE
TBF1	YPL128C	TBF1	TRUE	TF	XVI	-0.132436	-0.118658	-0.546391	-0.467133	-0.21557	-0.197269	-0.176805	-0.132436	-0.0735307	-0.102069	-0.170361	-0.243454	-0.0664196	-0.0803725	-0.0759188	-0.0412011	-0.12673	0.428146	FALSE
TBS1	YBR150C	TBS1	FALSE	TF	II	-0.240107	-0.149534	-0.656813	-0.579699	-0.32347	-0.279986	-0.240107		-0.244638	-0.153721	-0.24482	-0.345618	-0.18574	-0.183744	-0.162909		-0.256279	0.173085	FALSE
TDA1	YMR291W	TDA1	FALSE	Kin	XIII	-0.0375889	0.216613	-1.31563	-0.300523	-0.398219	-0.16469	-0.0794934	-0.0375889	0.0771971	0.458799	-0.689067	-0.0922399	-0.268401	-0.0396573	0.0578093	0.0929565	-0.0401754	0.876936	FALSE
TDA9	YML081W	TDA9	FALSE	TF	XIII	-0.0236975	-0.0429183	1.03287	0.0165636	-0.12733	-0.0140872	-0.0383083	-0.0236975	0.0992727	0.024635	0.894548	0.195545	0.0311606	0.148553	0.114407	0.112605	-0.018492	0.933818	FALSE
TEA1	YOR337W	TEA1	FALSE	TF	XV	0.187555	0.226583	-0.98658	-0.0689975	0.215041	0.217926	0.187555		0.434988	0.475478	-0.467185	0.11789	0.40977	0.438503	0.424792		0.184335	0.37592	FALSE
TEC1	YBR083W	TEC1	FALSE	TF	II	0.147163	0.145167	0.776488	0.604818	0.287547	0.148161	0.171788	0.147163	0.370799	0.339279	0.721669	0.72944	0.489952	0.351316	0.403125	0.354282	0.160998	0.241365	FALSE
TEL1	YBL088C	TEL1	FALSE	Kin	II	-0.214746	0.18764	-1.59677	-0.617132	-0.325346	-0.214746			-0.204336	0.410331	-0.878644	-0.379592	-0.187815	-0.102213			-0.197041	0.38651	FALSE
TOD6	YBL054W	TOD6	FALSE	TF	II	0.2753	0.31946	0.955075	0.696191	0.60306	0.390758	0.35703	0.2753	0.574431	0.630849	0.842092	0.812369	0.838861	0.654492	0.657689	0.535528	0.281806	0.0280618	FALSE
TOR1	YJR066W	ARP3|TOR1	TRUE	Kin	X	-0.109707	-0.0262765	-0.459656	-0.37343	-0.215273	-0.184047	-0.139213	-0.109707	-0.0374115	0.0524748	-0.111875	-0.15841	-0.0660906	-0.0638486	-0.0242582	-0.00905269	-0.122859	0.5647	FALSE
TOR2	YKL203C	TOR2	TRUE	Kin	XI	-0.0264863	-0.0686906	-0.560563	-0.0167364	0.123913	-0.00538411	-0.022313	-0.0264863	0.094841	-0.0184788	-0.179917	0.165322	0.308997	0.159429	0.136388	0.108661	-0.0237098	0.888534	FALSE
TOS3	YGL179C	TOS3	FALSE	Kin	VII	0.133495	-0.0317959	1.41166	0.370687	0.303204	0.21614	0.163952	0.133495	0.349077	0.0432416	1.14997	0.516945	0.507265	0.43627	0.392357	0.334948	0.173669	0.407739	FALSE
TOS8	YGL096W	TOS8	FALSE	TF	VII	-0.366594	0.0345797	-2.0596	-1.85151	-0.85218	-0.567181	-0.440099	-0.366594	-0.445648	0.15428	-1.19073	-1.49991	-0.770413	-0.542655	-0.437742	-0.37241	-0.356171	0.196493	FALSE
TPK1	YJL164C	TPK1	FALSE	Kin	X	0.963669	0.831015	1.89965	1.77538	1.49807	1.3032	1.12364	0.963669	1.66836	1.48662	1.47903	1.79183	1.82861	1.79478	1.71117	1.5092	1.10081	8.74926e-05	FALSE
TPK2	YPL203W	TPK2	FALSE	Kin	XVI	-0.398193	-0.254794	-1.48289	-1.24157	-1.05348	-0.713583	-0.511373	-0.398193	-0.495863	-0.329807	-0.801854	-0.946328	-0.993021	-0.725616	-0.535689	-0.417105	-0.38589	0.387601	FALSE
TPK3	YKL166C	TPK3|YKL165C-A	FALSE	Kin	XI	0.617573	0.608933	1.16317	0.926298	0.827278	0.767616	0.714153	0.617573	1.11836	1.1151	0.98241	1.02121	1.08681	1.12546	1.14845	1.01966	0.618563	0.00161727	FALSE
TRA1	YHR099W	TRA1	TRUE	Kin	VIII	-0.438785	-0.558238	-0.800346	-0.768229	-0.698232	-0.605982	-0.438785		-0.560372	-0.837431	-0.341605	-0.516726	-0.60017	-0.591146	-0.435937		-0.436182	0.0112272	FALSE
TYE7	YOR344C	TYE7	FALSE	TF	XV	-0.534192	-0.643489	-0.996961	-0.946596	-0.761313	-0.534192			-0.711989	-0.980046	-0.474185	-0.678611	-0.669928	-0.501428			-0.537414	0.0150488	FALSE
UGA3	YDL170W	UGA3	FALSE	TF	IV	-0.0294809	-0.0272678	-0.309226	-0.024243	-0.0616611	-0.0673466	-0.0413505	-0.0294809	0.090082	0.0508164	-0.010439	0.158509	0.10378	0.0819938	0.110226	0.104425	-0.0279064	0.891262	FALSE
UME6	YDR207C	UME6	FALSE	TF	IV	2.05103	2.07789	3.28963	3.16583	3.05844	2.62186	2.30793	2.05103	3.39637	3.5725	2.4163	3.0538	3.55414	3.44273	3.33865	3.04724	2.06036	4.23262e-21	TRUE
UPC2	YDR213W	UPC2	FALSE	TF	IV	0.0403032	0.174374	-0.455953	-0.0845412	0.00873158	0.053737	0.0749885	0.0403032	0.200981	0.388138	-0.109378	0.103783	0.181624	0.233313	0.270101	0.203132	0.0421093	0.8238	FALSE
URC2	YDR520C	URC2	FALSE	TF	IV	0.0862872	0.141146	-0.668737	-0.0725977	0.0516788	0.0740456	0.0862872		0.274057	0.332552	-0.25286	0.114623	0.229117	0.258693	0.285628		0.0915811	0.688523	FALSE
USV1	YPL230W	USV1	FALSE	TF	XVI	0.492439	0.500275	0.936693	0.864172	0.767668	0.682224	0.571857	0.492439	0.919502	0.933332	0.829696	0.964827	1.02089	1.01874	0.952908	0.842663	0.498438	0.0252042	FALSE
VHR1	YIL056W	VHR1	FALSE	TF	IX	-0.48113	-0.346546	-1.02476	-0.911386	-0.72575	-0.628966	-0.546697	-0.48113	-0.627665	-0.483297	-0.492932	-0.646654	-0.630601	-0.619869	-0.584232	-0.534417	-0.464615	0.0166605	FALSE
VHS1	YDR247W	VHS1	FALSE	Kin	IV	0.49542	0.375888	1.047	0.932201	0.760398	0.654044	0.56404	0.49542	0.924239	0.725247	0.904078	1.02657	1.01285	0.983525	0.942167	0.84688	0.492307	0.000305916	FALSE
VPS15	YBR097W	VPS15	FALSE	Kin	II	0.00289327	0.0112959	0.474109	0.0280533	-0.0791498	-0.00130802	0.00554731	0.00289327	0.14153	0.115329	0.517771	0.205973	0.0844405	0.164523	0.174674	0.150217	0.00194687	0.988652	FALSE
WAR1	YML076C	WAR1	FALSE	TF	XIII	0.0409622	0.0674478	0.234697	0.031731	0.0570031	0.0596143	0.0409622		0.202028	0.209264	0.356334	0.209311	0.235005	0.240658	0.223342		0.0389291	0.856401	FALSE
XBP1	YIL101C	XBP1|YIL100W	FALSE	TF	IX	0.282258	0.204237	0.681074	0.475594	0.385142	0.331605	0.282258		0.585487	0.438095	0.65733	0.612157	0.597876	0.580569	0.554935		0.285913	0.0527815	FALSE
YAK1	YJL141C	YAK1	FALSE	Kin	X	-0.873573	-0.9705	-1.5363	-1.26801	-1.16884	-0.99477	-0.873573		-1.25132	-1.5271	-0.837863	-0.970326	-1.12059	-1.07702	-1.03343		-0.886869	0.000154646	FALSE
YAP1	YML007W	YAP1	FALSE	TF	XIII	0.162611	0.273188	-0.590161	-0.022687	0.112541	0.155027	0.1768	0.162611	0.395348	0.553443	-0.199876	0.159921	0.296421	0.359896	0.410012	0.376132	0.165724	0.37592	FALSE
YAP3	YHL009C	YAP3	FALSE	TF	VIII	0.0504384	0.053604	0.414286	0.0760691	0.101878	0.0488556	0.0534586	0.0504384	0.217087	0.186105	0.477432	0.249552	0.284629	0.227213	0.240515	0.217468	0.0561128	0.738941	FALSE
YAP6	YDR259C	YAP6	FALSE	TF	IV	-0.223209	-0.270108	-0.666117	-0.176311	-0.212918	-0.223209			-0.217785	-0.355425	-0.251094	0.0204939	-0.0634862	-0.11279			-0.232239	0.241365	FALSE
YAP7	YOL028C	YAP7	FALSE	TF	XV	-0.104609	-0.102109	-0.70601	-0.157076	-0.184083	-0.105235	-0.104609		-0.02931	-0.0743836	-0.277994	0.0379509	-0.0315994	0.0346447	0.0232942		-0.0878855	0.760695	FALSE
YCK1	YHR135C	YCK1	FALSE	Kin	VIII	-0.278277	-0.132584	-0.960163	-0.576395	-0.346855	-0.278277			-0.305296	-0.125364	-0.449372	-0.342619	-0.211601	-0.181608			-0.269081	0.169904	FALSE
YCK2	YNL154C	YCK2	FALSE	Kin	XIV	0.0382859	0.000741847	0.353561	0.326541	0.142061	0.0570579	0.0791236	0.0382859	0.197775	0.0976732	0.436485	0.476878	0.329066	0.237464	0.275784	0.200279	0.0335741	0.886776	FALSE
YCK3	YER123W	YCK3	FALSE	Kin	V	-0.298089	-0.363584	-0.364994	-0.364289	-0.298089				-0.336781	-0.5118	-0.048044	-0.150114	-0.157673				-0.304556	0.245195	FALSE
YER064C	YER064C	YER064C	FALSE	TF	V	0.157105	0.196335	0.285766	0.243938	0.228071	0.200831	0.157105		0.386598	0.424877	0.39077	0.401908	0.42418	0.417138	0.382948		0.16184	0.413129	FALSE
YER130C	YER130C	YER130C	FALSE	TF	V	0.0468206	0.00821122	0.303509	0.255644	0.119721	0.0661252	0.0622651	0.0468206	0.211338	0.110169	0.402735	0.412532	0.304361	0.248795	0.252617	0.212351	0.0546069	0.760695	FALSE
YER184C	YER184C	PUG1|TOG1	FALSE	TF	V	-0.125664	-0.0714758	-0.425888	-0.380791	-0.304059	-0.200456	-0.152325	-0.125664	-0.0627686	-0.0231381	-0.089105	-0.165091	-0.164275	-0.0843541	-0.0422777	-0.0316222	-0.132078	0.37592	FALSE
YGK3	YOL128C	YGK3	FALSE	Kin	XV	0.163118	-0.053994	0.99519	0.992599	0.496747	0.271674	0.1956	0.163118	0.396155	0.00610678	0.869141	1.08139	0.721295	0.505673	0.435848	0.37685	0.134728	0.423902	FALSE
YGR067C	YGR067C	YGR067C	FALSE	TF	VII	0.108177	0.108566	0.515278	0.186563	0.166627	0.152112	0.108177		0.308843	0.278049	0.545532	0.349835	0.356233	0.356254	0.315709		0.106634	0.465921	FALSE
YHP1	YDR451C	YHP1	FALSE	TF	IV	-0.221843	-0.128365	-0.937327	-0.71247	-0.361073	-0.311407	-0.26799	-0.221843	-0.215614	-0.118307	-0.433973	-0.46612	-0.227324	-0.223012	-0.201226	-0.167665	-0.221739	0.16044	FALSE
YKL222C	YKL222C	YKL222C	FALSE	TF	XI	0.0667546	-0.0794207	1.78672	0.436139	0.0973651	0.139842	0.0958768	0.0667546	0.243016	-0.036429	1.40288	0.576348	0.279639	0.34092	0.298807	0.240547	0.0794428	0.735353	FALSE
YLL054C	YLL054C	YLL054C	FALSE	TF	XII	-0.206092	-0.0302495	-1.05093	-0.294013	-0.206092				-0.190582	0.0458285	-0.510579	-0.0863316	-0.0559379				-0.237929	0.380507	FALSE
YLR253W	YLR253W	YLR253W	FALSE	Kin	XII	0.112933	0.081954	0.493246	0.327622	0.259187	0.174019	0.127202	0.112933	0.316402	0.233531	0.530676	0.477859	0.45859	0.383631	0.341854	0.305864	0.133407	0.48187	FALSE
YLR278C	YLR278C	YLR278C	FALSE	TF	XII	-0.0672678	-0.148198	0.69622	0.130946	-0.017261	-0.0499953	-0.0672678		0.0300323	-0.151485	0.667544	0.299357	0.15288	0.103678	0.07461		-0.0661507	0.728958	FALSE
YNR063W	YNR063W	YNR063W	FALSE	TF	XIV	-0.20202	-0.2333	-0.665973	-0.186379	-0.20202				-0.184111	-0.293851	-0.250997	0.0113555	-0.051435				-0.20426	0.196493	FALSE
YOX1	YML027W	YOX1	FALSE	TF	XIII	0.480073	0.393364	2.02897	0.690235	0.646099	0.605991	0.545005	0.480073	0.899849	0.754482	1.56623	0.806963	0.886456	0.923472	0.916008	0.825171	0.51197	0.0030387	FALSE
YPK1	YKL126W	YPK1	FALSE	Kin	XI	0.458189	0.351968	0.68938	0.682913	0.572598	0.511234	0.458189		0.865071	0.685232	0.662931	0.800318	0.805175	0.805053	0.796703		0.473915	0.00161727	FALSE
YPK2	YMR104C	YPK2	FALSE	Kin	XIII	-0.195974	-0.24977	-0.49731	-0.462811	-0.237555	-0.195974			-0.174503	-0.321403	-0.137266	-0.239531	-0.0907314	-0.0787529			-0.188793	0.408834	FALSE
YPK3	YBR028C	YPK3	FALSE	Kin	II	0.0152043	-0.192862	0.807248	0.280003	0.115746	0.0385939	0.0152043		0.161094	-0.226202	0.74241	0.434641	0.299965	0.214389	0.187945		0.0116258	0.943468	FALSE
YPL109C	YPL109C	YPL109C	FALSE	Kin	XVI	-0.0908296	-0.165886	-0.9034	-0.0157736	-0.122481	-0.0908296			-0.00741146	-0.181074	-0.411096	0.166196	0.036523	0.0526468			0.0289841	0.890957	FALSE
YPL150W	YPL150W	YPL150W	FALSE	Kin	XVI	0.47464	0.444291	1.05431	0.979043	0.850668	0.711667	0.613756	0.47464	0.891215	0.839677	0.909009	1.06908	1.11268	1.05554	1.01049	0.817486	0.496474	0.000903556	FALSE
YPR013C	YPR013C	YPR013C	FALSE	TF	XVI	-0.117788	-0.159249	-0.528163	-0.449319	-0.178923	-0.215335	-0.142559	-0.117788	-0.0502526	-0.169972	-0.15807	-0.227286	-0.025894	-0.102949	-0.0288572	-0.0204821	-0.126689	0.507903	FALSE
YPR015C	YPR015C	YPR015C	FALSE	TF	XVI	0.0293015	0.0164095	0.596978	0.149587	0.013139	0.0357475	0.0366802	0.0293015	0.183497	0.123883	0.600623	0.316276	0.186498	0.210832	0.217457	0.187571	0.0258422	0.907441	FALSE
YPR022C	YPR022C	YPR022C	FALSE	TF	XVI	0.291133	0.291133	0.624201	0.291133					0.599591	0.583461	0.61898	0.444741					0.29978	0.100513	FALSE
YPR196W	YPR196W	YPR196W	FALSE	TF	XVI	0.0967322	0.00764057	0.643588	0.533402	0.24002	0.141278	0.12511	0.0967322	0.290656	0.109214	0.632053	0.664624	0.437394	0.342715	0.338979	0.282949	0.0972613	0.541661	FALSE
YRM1	YOR172W	LCB4|YRM1	FALSE	TF	XV	0.161866	0.283428	0.856733	0.173772	0.26357	0.101085	0.155919	0.161866	0.394165	0.570573	0.775779	0.338226	0.463437	0.292485	0.381318	0.375079	0.16875	0.315847	FALSE
YRR1	YOR162C	YRR1	FALSE	TF	XV	-0.0710552	-0.071488	-0.414289	-0.34814	-0.147669	-0.0708387	-0.0745503	-0.0710552	0.0240135	-0.0231586	-0.0812837	-0.135457	0.00866849	0.0776296	0.0646021	0.0456196	-0.0886743	0.6836	FALSE
ZAP1	YJL056C	YJL055W|ZAP1	FALSE	TF	X	0.132633	0.0124155	1.10107	0.27409	0.294472	0.192741	0.174598	0.132633	0.347708	0.117202	0.94054	0.429273	0.497609	0.407029	0.406987	0.333729	0.120965	0.6836	FALSE

### Sheet: Thermotolerance_AfterHS_vs_Befo
gene	ORF	GeneLocus	essential	Identity	Chromosome	mean.score	median.score	BeforeHeatShock_CtrScore	maxGuide.score	maxTwoGuides.score	maxThreeGuides.score	maxFourGuides.score	maxFiveGuides.score	maxSixGuides.score	z_mean.score	z_median.score	z_maxGuide.score	z_maxTwoGuides.score	z_maxThreeGuides.score	z_maxFourGuides.score	z_maxFiveGuides.score	z_maxSixGuides.score	geomMean_logFC	geomMean_FDR	sigGene	sigGene_HeatshockSpecific_func	sigGene_HeatshockSensitive
ABF1	YKL112W	ABF1	TRUE	TF	XI	0.0268369	0.0403196	-0.0176995	-0.430217	-0.0256937	0.101608	0.0200956	0.0273209	0.0268369	0.306928	0.228545	-0.00602379	0.286677	0.436288	0.303643	0.328343	0.319014	0.0129015	0.918643	FALSE	FALSE	FALSE
ACE2	YLR131C	ACE2	FALSE	TF	XII	0.135108	0.151467	0.0896871	0.28329	0.276335	0.259226	0.213901	0.162655	0.135108	0.55686	0.511872	0.572825	0.637282	0.667787	0.648024	0.601125	0.575262	0.108924	0.41327	FALSE	FALSE	FALSE
ADR1	YDR216W	ADR1|YDR215C	FALSE	TF	IV	-0.00663234	0.0256937	0.0521073	-0.394891	-0.051891	-0.00785247	-0.0227954	-0.0125198	-0.00663234	0.229667	0.191262	0.0226357	0.256266	0.275518	0.227428	0.24804	0.239801	-0.0103778	0.915899	FALSE	FALSE	FALSE
AFT1	YGL071W	AFT1|YGL072C	FALSE	TF	VII	-1.17605	-1.34619	-0.670917	-2.09344	-1.96134	-1.89976	-1.65377	-1.37909	-1.17605	-2.46982	-3.30583	-1.35535	-1.96029	-2.50321	-2.67071	-2.50643	-2.52789	-1.18893	8.64995e-05	TRUE	TRUE	TRUE
AFT2	YPL202C	AFT2	FALSE	TF	XVI	-0.0910354	-0.036052	0.0287215	-0.678396	-0.218571	-0.211465	-0.118527	-0.114975	-0.0910354	0.0348308	0.0338655	-0.207364	0.0627774	-0.023536	0.0573179	0.0415301	0.0400418	-0.0875585	0.502707	FALSE	FALSE	FALSE
AKL1	YBR059C	AKL1	FALSE	Kin	II	0.148583	0.0600613	0.0115704	0.555349	0.192843	0.148583				0.587966	0.278869	0.793539	0.540362	0.505281				0.145419	0.0390419	FALSE	FALSE	FALSE
ALK1	YGL021W	ALK1	FALSE	Kin	VII	-0.132021	-0.0704392	-0.00139214	-0.709475	-0.468671	-0.242944	-0.231642	-0.169796	-0.132021	-0.0597805	-0.0537913	-0.232578	-0.227547	-0.0697711	-0.14368	-0.0689692	-0.0569602	-0.174181	0.455464	FALSE	FALSE	FALSE
ALK2	YBL009W	ALK2|YBL010C	FALSE	Kin	II	-0.233984	-0.279266	0.00338326	-0.579086	-0.55438	-0.302359	-0.233984			-0.295151	-0.586114	-0.126797	-0.327042	-0.157036	-0.147842			-0.227855	0.0496176	FALSE	FALSE	FALSE
ARG5,6	YER069W	ARG5,6	FALSE	TF	V	0.10716	0.127856	-0.0893343	0.411104	0.381938	0.362899	0.212754	0.142414	0.10716	0.492345	0.451685	0.676517	0.75987	0.820057	0.645986	0.560326	0.509117	0.100797	0.287183	FALSE	FALSE	FALSE
ARK1	YNL020C	ARK1	FALSE	Kin	XIV	0.0289747	0.0436042	0.0929752	-0.527974	-0.0718484	0.0573534	0.02166	0.0335992	0.0289747	0.311862	0.236918	-0.0853308	0.233098	0.371289	0.306423	0.340998	0.324074	0.0285064	0.747707	FALSE	FALSE	FALSE
ARO80	YDR421W	ARO80	FALSE	TF	IV	0.0945914	-0.0762373	-0.0494151	0.535965	0.436824	0.210349	0.137299	0.0945914		0.463332	-0.0685712	0.777813	0.823583	0.595999	0.511906	0.463935		0.0763816	0.541171	FALSE	FALSE	FALSE
ASG1	YIL130W	ASG1|FKH1	FALSE	TF	IX	0.0276633	0.0497539	-0.184332	0.216844	0.011634	0.0492036	0.0221406	0.0276633		0.308835	0.252594	0.518919	0.330008	0.359319	0.307277	0.329033		0.0412826	0.864436	FALSE	FALSE	FALSE
ASH1	YKL185W	ASH1	FALSE	TF	XI	-0.0734573	-0.0425244	-0.119859	-0.34145	-0.287574	-0.140013	-0.141102	-0.100013	-0.0734573	0.0754082	0.0173666	0.0659908	-0.017323	0.0814085	0.0172028	0.0716869	0.0816446	-0.0687171	0.672108	FALSE	FALSE	FALSE
ATG1	YGL180W	ATG1	FALSE	Kin	VII	0.178287	0.244858	-0.046694	0.544173	0.45807	0.202245	0.212898	0.178287		0.656535	0.749935	0.784472	0.848246	0.584097	0.646242	0.632632		0.172684	0.165276	FALSE	FALSE	FALSE
AZF1	YOR113W	AZF1	FALSE	TF	XV	-0.0253104	0.102218	-0.114097	-0.757548	-0.181875	-0.0283624	-0.0890745	-0.0503827	-0.0253104	0.186551	0.386331	-0.271578	0.105376	0.245394	0.109654	0.171723	0.195595	-0.0261036	0.87492	FALSE	FALSE	FALSE
BAS1	YKR099W	BAS1|UBP11	FALSE	TF	XI	0.250602	0.291418	-0.00388051	0.710682	0.540336	0.457363	0.291073	0.250602		0.823467	0.868622	0.919556	0.943744	0.9588	0.785154	0.778392		0.242601	0.0409915	FALSE	FALSE	FALSE
BCK1	YJL095W	BCK1	FALSE	Kin	X	-0.415082	0.031223	-0.00683444	-2.61696	-1.51341	-0.928961	-0.638235	-0.466513	-0.415082	-0.7132	0.205357	-1.78007	-1.44031	-1.07735	-0.866174	-0.667037	-0.726891	-0.480497	3.4792e-05	FALSE	FALSE	FALSE
BUB1	YGR188C	BUB1	FALSE	Kin	VII	0.230239	0.479391	0.143313	-1.48547	-0.239199	0.107589	0.219557	0.25631	0.230239	0.776461	1.34779	-0.86212	0.0388325	0.445073	0.658075	0.789897	0.800411	0.224848	0.0166818	FALSE	FALSE	FALSE
BUD32	YGR262C	BUD32	FALSE	Kin	VII	-0.534619	-0.304222	-0.134986	-3.08987	-0.884181	-0.931664	-0.814892	-0.612769	-0.534619	-0.989138	-0.649729	-2.16373	-0.709887	-1.08132	-1.18008	-0.961832	-1.0098	-0.540122	0.000164099	TRUE	FALSE	FALSE
CAD1	YDR423C	CAD1	FALSE	TF	IV	0.233019	0.333527	-0.155732	0.467746	0.455031	0.430994	0.394279	0.280242	0.233019	0.782878	0.975962	0.722468	0.844719	0.92007	0.968546	0.838135	0.806991	0.240015	0.0351079	FALSE	FALSE	FALSE
CAK1	YFL029C	CAK1	TRUE	Kin	VI	0.0217476	0.173852	-0.0291998	0.461688	0.00933021	-0.141013	-0.0543045	-0.00385627	0.0217476	0.295179	0.568933	0.717554	0.327334	0.0799402	0.171438	0.265502	0.306969	0.0218377	0.858064	FALSE	FALSE	FALSE
CAT8	YMR280C	CAT8	FALSE	TF	XIII	-0.0873204	-0.127943	0.111397	-0.196302	-0.0219979	-0.0640988	-0.0809575	-0.0896364	-0.0873204	0.0434065	-0.200375	0.183746	0.290967	0.192907	0.124077	0.0926024	0.0488342	-0.0954341	0.46513	FALSE	FALSE	FALSE
CBF1	YJR060W	CBF1	FALSE	TF	X	-0.283189	-0.0488828	-0.378652	-1.65079	-0.964439	-0.551325	-0.442501	-0.34348	-0.283189	-0.408738	0.00115838	-0.996244	-0.803053	-0.522703	-0.518366	-0.419049	-0.414735	-0.293037	0.434516	FALSE	FALSE	FALSE
CBK1	YNL161W	CBK1	TRUE	Kin	XIV	0.334631	0.330508	-0.129375	0.647382	0.622329	0.576907	0.476419	0.394866	0.334631	1.01744	0.968268	0.868202	1.03892	1.13438	1.1145	1.06917	1.04748	0.300908	0.121809	FALSE	FALSE	FALSE
CDC15	YAR019C	CDC15	TRUE	Kin	I	-0.516692	-0.191301	-0.0757779	-1.71355	-1.69512	-1.01688	-0.679388	-0.606174	-0.516692	-0.947756	-0.361882	-1.04716	-1.65125	-1.20649	-0.9393	-0.948539	-0.967373	-0.532598	1.20323e-05	TRUE	FALSE	FALSE
CDC28	YBR160W	CDC28	TRUE	Kin	II	-0.295516	-0.048344	-0.298064	-1.28119	-0.542688	-0.384465	-0.295516			-0.437192	0.00253182	-0.69639	-0.313469	-0.277628	-0.257181			-0.292531	0.027845	FALSE	FALSE	FALSE
CDC5	YMR001C	CDC5|YMR001C-A	TRUE	Kin	XIII	-0.957575	-0.667405	-0.162087	-3.19741	-2.05505	-1.66162	-1.36123	-1.12824	-0.957575	-1.96549	-1.57552	-2.25097	-2.06907	-2.15345	-2.15089	-2.00082	-2.01082	-0.96856	6.05039e-12	FALSE	FALSE	FALSE
CDC7	YDL017W	CDC7	TRUE	Kin	IV	-0.796834	-0.625053	-0.086602	-1.9433	-1.40462	-1.21557	-1.01484	-0.893275	-0.796834	-1.59444	-1.46756	-1.23355	-1.31404	-1.49831	-1.53538	-1.52722	-1.63039	-0.810752	7.21938e-24	FALSE	FALSE	FALSE
CEP3	YMR168C	CEP3	TRUE	TF	XIII	-0.853206	-0.15533	-0.307579	-3.46737	-2.5683	-1.78677	-1.28561	-1.00646	-0.853206	-1.72456	-0.270189	-2.46998	-2.66488	-2.33726	-2.01652	-1.75536	-1.76381	-0.855238	4.11465e-05	TRUE	FALSE	FALSE
CHA4	YLR098C	CHA4	FALSE	TF	XII	0.0529078	0.100758	-0.0226802	0.39007	0.00505753	0.0627746	0.0529078			0.36711	0.38261	0.659452	0.322374	0.379251	0.361948			0.0880534	0.66611	FALSE	FALSE	FALSE
CHK1	YBR274W	CHK1|UBX7	FALSE	Kin	II	0.084258	0.0736648	-0.0678339	0.395542	0.379513	0.135124	0.139726	0.10235	0.084258	0.439479	0.313546	0.663891	0.757055	0.485514	0.51622	0.479574	0.454914	0.0696463	0.51102	FALSE	FALSE	FALSE
CIN5	YOR028C	CIN5|YOR029W	FALSE	TF	XV	0.375719	0.106256	-0.0738249	1.50555	0.98068	0.699978	0.543468	0.448297	0.375719	1.11229	0.396623	1.56441	1.45491	1.31514	1.23365	1.17687	1.14472	0.368966	0.0386242	FALSE	FALSE	FALSE
CKA1	YIL035C	CKA1	FALSE	Kin	IX	-0.331118	-0.30008	0.0847864	-0.905243	-0.705815	-0.57057	-0.384107	-0.331118		-0.519377	-0.639172	-0.391399	-0.502833	-0.550969	-0.414603	-0.394132		-0.335803	0.0115441	FALSE	FALSE	FALSE
CKA2	YOR061W	CKA2|SLD7	TRUE	Kin	XV	-1.16336	-0.797122	-0.0608561	-3.24949	-2.70437	-2.07508	-1.75075	-1.37664	-1.16336	-2.44051	-1.90618	-2.29322	-2.82283	-2.7607	-2.84305	-2.5015	-2.49785	-1.20882	1.54821e-05	TRUE	TRUE	TRUE
CLA4	YNL298W	CLA4	FALSE	Kin	XIV	-0.417444	0.0216029	-0.185302	-2.11574	-1.65428	-0.921419	-0.636967	-0.495056	-0.417444	-0.718651	0.180834	-1.37344	-1.60385	-1.06628	-0.863922	-0.724568	-0.73248	-0.427817	1.22968e-06	TRUE	FALSE	FALSE
CMK1	YFR014C	CMK1	FALSE	Kin	VI	0.184941	0.0902476	-0.0561779	0.670868	0.484919	0.371794	0.287583	0.224774	0.184941	0.671896	0.355817	0.887256	0.879414	0.83312	0.778954	0.726332	0.693205	0.195583	0.158947	FALSE	FALSE	FALSE
CMK2	YOL016C	CMK2|IRC10	FALSE	Kin	XV	-0.0996211	-0.11776	-0.00714598	-0.371369	-0.370553	-0.350713	-0.196774	-0.134648	-0.0996211	0.0150117	-0.174416	0.0417181	-0.113648	-0.228055	-0.0817222	0.00187675	0.0197219	-0.106941	0.418599	FALSE	FALSE	FALSE
COQ8	YGL119W	COQ8	FALSE	Kin	VII	0.103233	0.106213	0.000284105	0.481877	0.354183	0.304751	0.189115	0.122571	0.103233	0.483279	0.396515	0.733933	0.727651	0.734653	0.603981	0.520332	0.499822	0.0891682	0.675534	FALSE	FALSE	FALSE
CRZ1	YNL027W	CRZ1	FALSE	TF	XIV	0.102367	0.0977014	0.0517024	0.19716	0.179627	0.130854	0.102367			0.481282	0.374818	0.50295	0.52502	0.479243	0.449835			0.107578	0.50978	FALSE	FALSE	FALSE
CST6	YIL036W	CST6	FALSE	TF	IX	-1.40866	-0.957044	-0.00695977	-5.40565	-3.67784	-2.99283	-2.10666	-1.74358	-1.40866	-3.00679	-2.31384	-4.04245	-3.95286	-4.10864	-3.47548	-3.24112	-3.07843	-1.41837	1.26909e-31	TRUE	TRUE	TRUE
CTK1	YKL139W	CTK1	FALSE	Kin	XI	0.334954	0.34667	-0.0698061	0.514339	0.461058	0.422929	0.397691	0.334954		1.01819	1.00947	0.760268	0.851716	0.908225	0.974608	0.948414		0.343235	0.000132309	FALSE	FALSE	FALSE
CUP2	YGL166W	CUP2	FALSE	TF	VII	-0.0214205	-0.0253546	0.0129947	-0.386731	-0.032127	-0.0398962	-0.041855	-0.0251091	-0.0214205	0.19553	0.0611343	0.0292552	0.279209	0.228454	0.19356	0.222665	0.204802	-0.0141314	0.923095	FALSE	FALSE	FALSE
CUP9	YPL177C	CUP9	FALSE	TF	XVI	-0.137691	-0.196888	-0.056511	-0.55643	-0.498256	-0.199023	-0.137691			-0.0728693	-0.376123	-0.108416	-0.26189	-0.00526272	0.0232647			-0.116644	0.557739	FALSE	FALSE	FALSE
DAL80	YKR034W	DAL80	FALSE	TF	XI	0.11421	0.184397	-0.0311662	0.309422	0.288025	0.273318	0.155284	0.149205	0.11421	0.50862	0.595815	0.594025	0.650853	0.688486	0.543865	0.574015	0.525803	0.0929833	0.533424	FALSE	FALSE	FALSE
DAL82	YNL314W	ATP11|DAL82	FALSE	TF	XIV	-0.0231066	0.0333817	-0.0688775	-0.575561	-0.162181	-0.029517	-0.0513507	-0.0333549	-0.0231066	0.191638	0.21086	-0.123937	0.128237	0.243699	0.176687	0.206044	0.200811	-0.0159341	0.915899	FALSE	FALSE	FALSE
DAT1	YML113W	DAT1|TAF8	TRUE	TF	XIII	0.144346	0.1787	-0.184033	0.36165	0.322129	0.16753	0.144346			0.578185	0.581291	0.636396	0.690441	0.53311	0.524428			0.128603	0.439927	FALSE	FALSE	FALSE
DBF2	YGR092W	DBF2	FALSE	Kin	VII	-0.199051	-0.106411	-0.124246	-0.495376	-0.300893	-0.199051				-0.214513	-0.145487	-0.0588853	-0.0327852	-0.0053032				-0.20702	0.00752908	FALSE	FALSE	FALSE
DBF20	YPR111W	DBF20	FALSE	Kin	XVI	-0.227899	-0.272726	0.0135307	-0.472063	-0.447585	-0.339172	-0.227899			-0.281105	-0.569444	-0.039972	-0.20307	-0.211105	-0.13703			-0.268454	0.560938	FALSE	FALSE	FALSE
DOT6	YER088C	DOT6	FALSE	TF	V	-0.413723	-0.317737	0.0908854	-1.57074	-1.02089	-0.829051	-0.567952	-0.492383	-0.413723	-0.710063	-0.684181	-0.931298	-0.868586	-0.930611	-0.741285	-0.71918	-0.723674	-0.419717	0.00260274	FALSE	FALSE	FALSE
DUN1	YDL101C	DUN1	FALSE	Kin	IV	0.204679	0.146036	-0.194264	0.626595	0.466745	0.277846	0.204679			0.717459	0.498029	0.851339	0.858317	0.695136	0.631637			0.211681	0.183795	FALSE	FALSE	FALSE
ECM22	YLR228C	ECM22	FALSE	TF	XII	0.0139227	0.066259	0.0456374	-0.732422	-0.127627	0.00843467	0.0439962	0.0203398	0.0139227	0.277116	0.294667	-0.251194	0.168349	0.29944	0.346113	0.314272	0.288449	0.000386953	0.997799	FALSE	FALSE	FALSE
ECM23	YPL021W	ECM23	FALSE	TF	XVI	-0.0186619	0.129685	-0.157926	-1.23623	-0.317394	-0.0659242	-0.0928355	-0.0468811	-0.0186619	0.201898	0.456348	-0.659916	-0.0519402	0.190226	0.102971	0.178781	0.211331	-0.0346902	0.869509	FALSE	FALSE	FALSE
EDS1	YBR033W	EDS1	FALSE	TF	II	0.199093	0.0947256	-0.102447	0.691391	0.484389	0.354501	0.244067	0.199093		0.704565	0.367232	0.903906	0.878799	0.807723	0.701627	0.67457		0.208245	0.117481	FALSE	FALSE	FALSE
ELM1	YKL048C	ANR2|ELM1	FALSE	Kin	XI	-0.0719594	-0.140362	-0.256252	-0.341615	-0.00355666	-0.0571517	-0.0719594			0.0788658	-0.232033	0.0658572	0.312374	0.20311	0.140066			-0.078323	0.747707	FALSE	FALSE	FALSE
ERT1	YBR239C	ERT1	FALSE	TF	II	0.0881976	0.200594	0.0580163	-0.420479	-0.0610609	0.0299071	0.0740042	0.0981819	0.0881976	0.448573	0.637103	0.00187629	0.245621	0.330977	0.399435	0.471172	0.464238	0.0779678	0.55339	FALSE	FALSE	FALSE
FHL1	YPR104C	FHL1	TRUE	TF	XVI	-0.48473	-0.158831	-0.156469	-1.54393	-1.16089	-0.826873	-0.596315	-0.48473		-0.873974	-0.279111	-0.909549	-1.03111	-0.927412	-0.791685	-0.703754		-0.474416	0.00122266	FALSE	FALSE	FALSE
FKH1	YIL131C	FKH1	FALSE	TF	IX	-0.0979796	-0.154558	-0.155637	-0.197022	-0.19267	-0.179966	-0.106545	-0.0979796		0.0188009	-0.268221	0.183161	0.0928442	0.0227274	0.0786094	0.0757858		-0.105528	0.381537	FALSE	FALSE	FALSE
FKH2	YNL068C	FKH2|YNL067W-A	FALSE	TF	XIV	0.216438	0.222099	-0.223997	0.545984	0.497759	0.439118	0.272113	0.242163	0.216438	0.744604	0.69192	0.785941	0.894319	0.932003	0.751464	0.761381	0.767749	0.207508	0.183384	FALSE	FALSE	FALSE
FMP48	YGR052W	FMP48	FALSE	Kin	VII	-0.0186863	-0.0705478	-0.109093	0.243113	0.0331752	-0.0250186	-0.0186863			0.201842	-0.0540681	0.54023	0.355014	0.250306	0.23473			-0.0211823	0.875515	FALSE	FALSE	FALSE
FPK1	YNR047W	FPK1	FALSE	Kin	XIV	-0.22744	0.0402405	-0.0757424	-1.84105	-0.725491	-0.354667	-0.29436	-0.22744		-0.280045	0.228344	-1.15059	-0.525674	-0.233863	-0.255127	-0.185156		-0.241576	0.0159659	FALSE	FALSE	FALSE
FRK1	YPL141C	FRK1	FALSE	Kin	XVI	0.0323202	0.208998	-0.0386066	-0.767999	-0.144357	-0.0182497	0.0323202			0.319585	0.658524	-0.280056	0.148928	0.260247	0.325365			0.0319516	0.79266	FALSE	FALSE	FALSE
FUS3	YBL016W	FUS3|PEP1	FALSE	Kin	II	0.23986	0.193223	-0.316357	0.766086	0.594464	0.460717	0.31116	0.23986		0.79867	0.618312	0.964503	1.00658	0.963726	0.820848	0.75674		0.277647	0.0390419	FALSE	FALSE	FALSE
FYV5	YCL058C	FYV5	FALSE	TF	III	-0.0728598	-0.0654964	0.0758596	-0.454895	-0.115866	-0.135266	-0.135707	-0.0886397	-0.0728598	0.0767874	-0.0411917	-0.0260438	0.182001	0.088381	0.0267895	0.0946114	0.0830586	-0.0790772	0.431393	FALSE	FALSE	FALSE
FZF1	YGL254W	FZF1	FALSE	TF	VII	0.0319442	0.0364642	0.0288529	0.27722	0.0460109	0.0750556	0.0296843	0.0438672	0.0319442	0.318717	0.218717	0.5679	0.369914	0.397289	0.320681	0.361694	0.331102	0.0287973	0.833257	FALSE	FALSE	FALSE
GAL4	YPL248C	GAL4	FALSE	TF	XVI	0.268606	0.268606	-0.0427384	0.626737	0.268606					0.865027	0.810472	0.851454	0.62831					0.21906	0.231691	FALSE	FALSE	FALSE
GAT1	YFL021W	GAT1	FALSE	TF	VI	0.240907	0.281467	0.148622	0.365805	0.359474	0.334502	0.32047	0.278487	0.240907	0.801087	0.843257	0.639767	0.733793	0.778349	0.837392	0.834597	0.82566	0.235426	0.00110275	FALSE	FALSE	FALSE
GAT3	YLR013W	GAT3	FALSE	TF	XII	0.0363734	0.0866674	-0.000200055	0.266335	0.02333	-0.0265094	0.0112264	0.0311631	0.0363734	0.328942	0.346691	0.559069	0.343585	0.248116	0.287883	0.336088	0.341584	0.0311651	0.754556	FALSE	FALSE	FALSE
GAT4	YIR013C	GAT4	FALSE	TF	IX	0.0727282	0.0964877	-0.148559	0.308402	0.284112	0.119253	0.0727282			0.412863	0.371724	0.593197	0.64631	0.462203	0.397168			0.0853888	0.707734	FALSE	FALSE	FALSE
GCN2	YDR283C	GCN2	FALSE	Kin	IV	-0.12242	-0.0785924	-0.01538	-0.55534	-0.166247	-0.142616	-0.12242			-0.0376171	-0.0745746	-0.107532	0.123517	0.077586	0.0504008			-0.107173	0.557854	FALSE	FALSE	FALSE
GCN4	YEL009C	GCN4|YEL008W	FALSE	TF	V	0.0312542	-0.0264905	-0.606377	0.624117	0.177081	0.0661379	0.0429808	0.0312542		0.317124	0.0582388	0.849328	0.522065	0.384191	0.344308	0.336271		0.038597	0.885881	FALSE	FALSE	FALSE
GCR1	YPL075W	GCR1	TRUE	TF	XVI	-0.130848	-0.103398	-0.151083	-0.556202	-0.40452	-0.204455	-0.188592	-0.164032	-0.130848	-0.0570734	-0.137806	-0.108232	-0.153079	-0.0132405	-0.0671831	-0.0573507	-0.0541846	-0.129588	0.183384	FALSE	FALSE	FALSE
GIN4	YDR507C	GIN4	FALSE	Kin	IV	0.254378	0.329675	-0.0536798	0.596388	0.463396	0.418822	0.370633	0.254378		0.832183	0.966144	0.826832	0.854429	0.902193	0.926529	0.786002		0.251365	0.027845	FALSE	FALSE	FALSE
GIS1	YDR096W	GIS1	FALSE	TF	IV	-0.0594937	-0.075341	-0.175296	-0.175892	-0.147742	-0.0689616	-0.0594937			0.107642	-0.0662865	0.200303	0.144998	0.185765	0.162217			-0.0555022	0.581223	FALSE	FALSE	FALSE
GLN3	YER040W	GLN3|HVG1|YER039C-A	FALSE	TF	V	0.139355	0.0898856	0.107684	0.629309	0.508971	0.258317	0.252723	0.17846	0.139355	0.566664	0.354894	0.85354	0.907334	0.666453	0.717009	0.632982	0.585314	0.134278	0.374993	FALSE	FALSE	FALSE
GSM1	YJL103C	GSM1|MEF2	FALSE	TF	X	-0.278211	-0.182191	0.11159	-0.779703	-0.735583	-0.570991	-0.378715	-0.327487	-0.278211	-0.397245	-0.338659	-0.289552	-0.537388	-0.551587	-0.405021	-0.386813	-0.402952	-0.265919	0.00475859	FALSE	FALSE	FALSE
GZF3	YJL110C	GZF3	FALSE	TF	X	-0.042287	-0.014478	0.0749008	-0.281883	-0.0700959	-0.0924007	-0.042287			0.147362	0.0888598	0.114316	0.235133	0.151339	0.192792			-0.0476937	0.55339	FALSE	FALSE	FALSE
HAA1	YPR008W	HAA1	FALSE	TF	XVI	-0.427141	0.0298735	-0.126194	-2.7519	-1.49517	-0.925716	-0.655648	-0.512652	-0.427141	-0.741036	0.201917	-1.88954	-1.41915	-1.07259	-0.897116	-0.760034	-0.75543	-0.411142	0.00540908	FALSE	FALSE	FALSE
HAC1	YFL031W	HAC1|YFL032W	FALSE	TF	VI	-0.0330256	-0.073625	0.072596	0.980022	0.123921	-0.0175664	-0.0479671	-0.0399898	-0.0330256	0.168741	-0.0619123	1.13806	0.460354	0.261251	0.182699	0.192671	0.177336	-0.0242702	0.869509	FALSE	FALSE	FALSE
HAL5	YJL165C	HAL5	FALSE	Kin	X	0.515183	0.428822	-0.171632	0.918124	0.902966	0.768646	0.665894	0.603061	0.515183	1.43423	1.21888	1.08785	1.3647	1.41599	1.45119	1.48881	1.4748	0.519907	0.00416426	FALSE	FALSE	FALSE
HAL9	YOL089C	HAL9	FALSE	TF	XV	0.104965	0.121744	-0.0795125	0.446622	0.322318	0.155921	0.148927	0.142251	0.104965	0.487279	0.436106	0.705331	0.690661	0.51606	0.532569	0.559997	0.503923	0.118186	0.428077	FALSE	FALSE	FALSE
HAP1	YLR256W	HAP1	FALSE	TF	XII	0.0435133	0.0660234	-0.0617124	0.106466	0.0882523	0.0373485	0.0435133			0.345423	0.294067	0.429372	0.418949	0.341907	0.345255			0.052938	0.797865	FALSE	FALSE	FALSE
HCM1	YCR065W	HCM1	FALSE	TF	III	-0.0774516	0.0251253	-0.196731	-0.440726	-0.392732	-0.192252	-0.12874	-0.096477	-0.0774516	0.0661878	0.189813	-0.014549	-0.139394	0.00468304	0.0391702	0.0788145	0.0721911	-0.0688096	0.675498	FALSE	FALSE	FALSE
HMLALPHA2	YCL067C	HMLALPHA1|HMLALPHA2|MATALPHA1|MATALPHA2	FALSE	TF	III	-0.173944	-0.132616	-0.164201	-0.58413	-0.434688	-0.33913	-0.283652	-0.209588	-0.173944	-0.156555	-0.212287	-0.130889	-0.188099	-0.211044	-0.2361	-0.149174	-0.15618	-0.162419	0.41327	FALSE	FALSE	FALSE
HMRA2	YCR096C	HMLALPHA2|HMRA1|HMRA2	FALSE	TF	III	0.134737	0.148376	-0.135907	0.38806	0.355563	0.154392	0.158943	0.151986	0.134737	0.556005	0.503993	0.657822	0.729253	0.513814	0.550367	0.57962	0.574386	0.139965	0.356131	FALSE	FALSE	FALSE
HOG1	YLR113W	HOG1	FALSE	Kin	XII	-0.88399	-0.488824	0.0489304	-2.38145	-2.1939	-1.71693	-1.34136	-1.04797	-0.88399	-1.79563	-1.1203	-1.589	-2.23025	-2.23467	-2.11559	-1.83902	-1.83667	-0.936453	2.79647e-10	TRUE	TRUE	TRUE
HRK1	YOR267C	HRK1	FALSE	Kin	XV	-0.387487	-0.351287	0.108413	-0.699702	-0.531963	-0.467426	-0.387487			-0.649498	-0.769704	-0.224649	-0.301019	-0.399476	-0.420608			-0.381983	7.57741e-05	FALSE	FALSE	FALSE
HRR25	YPL204W	HRR25	TRUE	Kin	XVI	-2.26214	-2.29065	-0.561165	-4.6083	-3.8399	-3.32348	-2.88784	-2.26214		-4.97694	-5.71334	-3.39559	-4.14099	-4.59429	-4.86359	-4.28632		-2.28213	2.69124e-20	TRUE	FALSE	FALSE
HSF1	YGL073W	HSF1	TRUE	TF	VII	-1.84471	-0.839298	-0.205679	-6.30873	-4.6264	-3.38857	-2.73285	-2.22485	-1.84471	-4.01335	-2.0137	-4.7751	-5.05398	-4.68989	-4.58818	-4.21116	-4.11043	-1.90163	8.20234e-27	TRUE	TRUE	TRUE
HSL1	YKL101W	HSL1	FALSE	Kin	XI	-0.134722	-0.0534888	-0.0767852	-0.354328	-0.348597	-0.210496	-0.171244	-0.134722		-0.0660148	-0.0105828	0.0555433	-0.0881607	-0.0221123	-0.0363568	0.00172776		0.0203517	0.932815	FALSE	FALSE	FALSE
IKS1	YJL057C	IKS1	FALSE	Kin	X	-0.0612111	-0.256476	-0.00638782	1.42592	0.276108	0.0653752	-0.0363436	-0.0633654	-0.0612111	0.103677	-0.528021	1.49981	0.637018	0.383071	0.203353	0.145555	0.110628	-0.0840325	0.600539	FALSE	FALSE	FALSE
IME2	YJL106W	IME2	FALSE	Kin	X	-0.164471	-0.164471	0.118971	-0.21273	-0.164471					-0.134689	-0.29349	0.170417	0.125579					-0.178861	0.16097	FALSE	FALSE	FALSE
IPL1	YPL209C	IPL1|RKM1	TRUE	Kin	XVI	-1.74698	-1.82525	-0.375262	-3.53176	-2.67851	-1.74698				-3.78775	-4.527	-2.52222	-2.7928	-2.27881				-1.75873	4.05847e-23	TRUE	FALSE	FALSE
IRE1	YHR079C	IRE1	FALSE	Kin	VIII	-1.50239	-1.58336	-0.0318724	-2.9367	-2.34772	-2.1012	-1.96554	-1.81152	-1.50239	-3.22315	-3.9104	-2.03946	-2.40881	-2.79907	-3.22472	-3.37805	-3.30026	-1.55587	0.000410326	TRUE	TRUE	TRUE
ISR1	YPR106W	ISR1	FALSE	Kin	XVI	0.0357621	0.0509325	0.0704373	0.424112	0.0208322	0.0602868	0.0319695	0.0357621		0.327531	0.255599	0.687069	0.340686	0.375597	0.324742	0.345358		-0.010586	0.974525	FALSE	FALSE	FALSE
KCC4	YCL024W	KCC4	FALSE	Kin	III	0.235918	0.109267	0.0653706	1.27325	0.789389	0.429989	0.358304	0.268044	0.235918	0.78957	0.404299	1.37595	1.23285	0.918594	0.90462	0.813549	0.813852	0.244729	0.027845	FALSE	FALSE	FALSE
KDX1	YKL161C	KDX1	FALSE	Kin	XI	0.0437127	0.0704783	-0.0492376	0.293801	0.27792	0.0986443	0.0437127			0.345884	0.305423	0.581352	0.639122	0.431934	0.345609			0.0896305	0.605293	FALSE	FALSE	FALSE
KIC1	YHR102W	KIC1	FALSE	Kin	VIII	0.284177	0.308974	0.0823576	1.04841	0.259379	0.325574	0.284177			0.900971	0.913376	1.19355	0.617599	0.765236	0.7729			0.274052	0.012135	FALSE	FALSE	FALSE
KIN1	YDR122W	KIN1	FALSE	Kin	IV	-0.528339	-0.30357	0.0837825	-1.65702	-1.10219	-0.863998	-0.702879	-0.601869	-0.528339	-0.974642	-0.648068	-1.0013	-0.962957	-0.981939	-0.981043	-0.939861	-0.994939	-0.530015	1.16596e-05	FALSE	FALSE	FALSE
KIN2	YLR096W	IOC2|KIN2	FALSE	Kin	XII	0.204439	0.202238	0.0738724	0.372289	0.365202	0.32442	0.28372	0.255433	0.204439	0.716905	0.641293	0.645027	0.740443	0.76354	0.772089	0.78813	0.739351	0.205357	0.0390419	FALSE	FALSE	FALSE
KIN28	YDL108W	KIN28|YDL109C	TRUE	Kin	IV	-0.0222147	-0.120485	-0.127981	0.294677	0.0760556	0.00798341	-0.0222147			0.193697	-0.181364	0.582062	0.404791	0.298777	0.22846			-0.0303747	0.776879	FALSE	FALSE	FALSE
KIN3	YAR018C	KIN3	FALSE	Kin	I	0.227489	0.20986	0.0684481	0.723395	0.49864	0.417104	0.35425	0.267553	0.227489	0.770114	0.660722	0.92987	0.895342	0.89967	0.897417	0.812558	0.793904	0.230958	0.0138211	FALSE	FALSE	FALSE
KIN4	YOR233W	KIN4	FALSE	Kin	XV	-0.364849	-0.0795112	0.0129838	-2.06618	-1.14103	-0.710003	-0.565958	-0.432779	-0.364849	-0.597242	-0.0769168	-1.33324	-1.00804	-0.75576	-0.737741	-0.599041	-0.608002	-0.373239	0.000158921	FALSE	FALSE	FALSE
KIN82	YCR091W	KIN82	FALSE	Kin	III	0.16998	0.195695	-0.0450844	0.322195	0.307919	0.270511	0.212321	0.16998		0.63736	0.624613	0.604387	0.673946	0.684362	0.645216	0.61589		0.173297	0.0334603	FALSE	FALSE	FALSE
KKQ8	YKL168C	KKQ8	FALSE	Kin	XI	-0.130711	0.0683115	-0.0663802	-0.876987	-0.363828	-0.209237	-0.180466	-0.130711		-0.0567561	0.2999	-0.368475	-0.105842	-0.0202643	-0.0527448	0.00981213		-0.126454	0.0918548	FALSE	FALSE	FALSE
KNS1	YLL019C	KNS1	FALSE	Kin	XII	-0.0744632	-0.0550829	0.00336945	-0.855716	-0.238476	-0.0842166	-0.0841534	-0.079705	-0.0744632	0.0730861	-0.0146464	-0.351219	0.0396711	0.163359	0.118398	0.11262	0.0792637	-0.0510843	0.759025	FALSE	FALSE	FALSE
KSP1	YHR082C	KSP1	FALSE	Kin	VIII	0.0886991	0.0886991	0.0319185	0.200306	0.0886991					0.44973	0.35187	0.505502	0.419468					0.0882162	0.557854	FALSE	FALSE	FALSE
KSS1	YGR040W	KSS1	FALSE	Kin	VII	0.331936	0.189274	-0.045258	0.639995	0.414634	0.331936				1.01122	0.608246	0.862209	0.797825	0.77458				0.332566	0.000122329	FALSE	FALSE	FALSE
LEU3	YLR451W	LEU3	FALSE	TF	XII	0.0685545	0.0118278	0.0131379	0.395888	0.383177	0.168745	0.0969179	0.089192	0.0685545	0.403229	0.155916	0.664173	0.761308	0.534894	0.440152	0.453052	0.417748	0.0737056	0.541171	FALSE	FALSE	FALSE
LYS14	YDR034C	LYS14	FALSE	TF	IV	0.326468	0.366161	-0.170231	0.410748	0.402299	0.397626	0.38423	0.35721	0.326468	0.998597	1.05915	0.676228	0.783506	0.871062	0.950689	0.993272	1.02816	0.31226	0.00968575	FALSE	FALSE	FALSE
MBP1	YDL056W	MBP1	FALSE	TF	IV	-0.436303	-0.28712	-0.126048	-1.97532	-1.18841	-0.682977	-0.584013	-0.436303		-0.762185	-0.606134	-1.25953	-1.06305	-0.716065	-0.769824	-0.606143		-0.434431	0.05083	FALSE	FALSE	FALSE
MCK1	YNL307C	MCK1	FALSE	Kin	XIV	-0.28123	-0.156128	-0.0158507	-0.963989	-0.669521	-0.49839	-0.351541	-0.28123		-0.404214	-0.272221	-0.439058	-0.460702	-0.444955	-0.356735	-0.293576		-0.280103	0.0625519	FALSE	FALSE	FALSE
MCM1	YMR043W	MCM1	TRUE	TF	XIII	-0.494271	-0.218132	-0.51735	-1.77116	-1.42268	-0.780971	-0.640261	-0.494271		-0.896	-0.430275	-1.09389	-1.335	-0.859994	-0.869775	-0.722985		-0.542902	0.00540908	FALSE	FALSE	FALSE
MEC1	YBR136W	MEC1	TRUE	Kin	II	-0.272179	-0.0282837	0.0111267	-1.29861	-0.516075	-0.408399	-0.272179			-0.383322	0.0536678	-0.710528	-0.282576	-0.312781	-0.215714			-0.278108	0.00354586	FALSE	FALSE	FALSE
MEK1	YOR351C	MEK1	FALSE	Kin	XV	0.1276	0.0448336	-0.0726094	0.604109	0.363443	0.22001	0.180018	0.149939	0.1276	0.539528	0.240052	0.833096	0.738401	0.61019	0.587816	0.575495	0.557492	0.121432	0.226391	FALSE	FALSE	FALSE
MET31	YPL038W	MET31	FALSE	TF	XVI	0.311681	0.187588	-0.379151	0.888185	0.537886	0.311681				0.964462	0.603948	1.06356	0.940901	0.74483				0.309503	0.0351079	FALSE	FALSE	FALSE
MET32	YDR253C	CHL4|MET32	FALSE	TF	IV	-0.163332	-0.142215	0.0129889	-0.374026	-0.335734	-0.290385	-0.238974	-0.196743	-0.163332	-0.132058	-0.236755	0.0395624	-0.0732291	-0.13945	-0.15671	-0.123283	-0.131064	-0.154807	0.121755	FALSE	FALSE	FALSE
MGA1	YGR249W	MGA1	FALSE	TF	VII	0.164914	0.129904	0.097369	0.313338	0.297597	0.250532	0.213751	0.189902	0.164914	0.625666	0.456905	0.597202	0.661965	0.655018	0.647757	0.656045	0.645806	0.153555	0.162827	FALSE	FALSE	FALSE
MIG1	YGL035C	MIG1	FALSE	TF	VII	-0.113779	-0.144451	0.0853709	-0.383295	-0.372594	-0.131611	-0.145304	-0.136747	-0.113779	-0.0176716	-0.242456	0.0320427	-0.116018	0.0937493	0.00973756	-0.00235408	-0.0137872	-0.119106	0.186378	FALSE	FALSE	FALSE
MIG2	YGL209W	MIG2	FALSE	TF	VII	0.0754309	0.0805452	-0.0983713	0.234756	0.229099	0.21934	0.13722	0.0982635	0.0754309	0.419102	0.331085	0.53345	0.58245	0.609206	0.511766	0.471336	0.434023	0.0674128	0.612167	FALSE	FALSE	FALSE
MIG3	YER028C	MIG3	FALSE	TF	V	-0.106029	-0.0315455	-0.0678403	-0.68458	-0.239094	-0.225978	-0.200802	-0.139671	-0.106029	0.000219707	0.0453529	-0.212381	0.0389537	-0.0448524	-0.0888801	-0.00824841	0.00455615	-0.114668	0.612167	FALSE	FALSE	FALSE
MKK1	YOR231W	MKK1	FALSE	Kin	XV	0.0181924	0.00767461	0.142589	0.57192	0.0234978	0.0262556	0.0216104	0.0181924		0.286973	0.145329	0.806982	0.34378	0.325614	0.306334	0.309944		0.000148071	0.998976	FALSE	FALSE	FALSE
MKK2	YPL140C	MKK2	FALSE	Kin	XVI	-0.269678	-0.338066	0.075834	-0.5056	-0.452217	-0.393911	-0.269678			-0.377548	-0.736002	-0.0671797	-0.208446	-0.291502	-0.211268			-0.26868	0.0210206	FALSE	FALSE	FALSE
MOT2	YER068W	MOT2	FALSE	TF	V	0.105981	0.0166718	0.182686	0.321946	0.150635	0.105981				0.489623	0.168264	0.604185	0.491365	0.44271				0.116834	0.16328	FALSE	FALSE	FALSE
MOT3	YMR070W	MOT3	FALSE	TF	XIII	0.22698	0.220325	0.0561269	0.486359	0.413854	0.361358	0.31709	0.271378	0.22698	0.768937	0.687399	0.737569	0.79692	0.817793	0.831385	0.820268	0.792698	0.221659	0.00122266	FALSE	FALSE	FALSE
MPS1	YDL028C	MPS1	TRUE	Kin	IV	-0.769011	-0.0247446	-0.350452	-3.65397	-1.96731	-1.2801	-0.966261	-0.769011		-1.53021	0.0626893	-2.62136	-1.96722	-1.59309	-1.44906	-1.27675		-0.778196	6.05039e-12	FALSE	FALSE	FALSE
MRK1	YDL079C	MRK1	FALSE	Kin	IV	-0.24029	-0.0743575	0.0461917	-0.907084	-0.77046	-0.416903	-0.337768	-0.279885	-0.24029	-0.309708	-0.0637794	-0.392892	-0.577875	-0.325272	-0.332262	-0.290865	-0.313203	-0.292866	0.0159659	FALSE	FALSE	FALSE
MSN1	YOL116W	MSN1	FALSE	TF	XV	0.199038	0.0974479	-0.12286	0.538302	0.438433	0.324771	0.255459	0.199038		0.704437	0.374172	0.779709	0.825452	0.764057	0.721871	0.674459		0.191204	0.162228	FALSE	FALSE	FALSE
MSN2	YMR037C	MSN2	FALSE	TF	XIII	-0.0750707	0.0135288	-0.150116	-0.42836	-0.329683	-0.173191	-0.11937	-0.0878495	-0.0750707	0.0716839	0.160252	-0.00451707	-0.0662047	0.032678	0.0558196	0.0962042	0.0778261	-0.0722475	0.6653	FALSE	FALSE	FALSE
MSN4	YKL062W	MSN4	FALSE	TF	XI	-0.0928964	-0.0712188	0.056384	-0.375694	-0.279401	-0.245058	-0.165433	-0.118263	-0.0928964	0.0305348	-0.0557787	0.0382095	-0.00783557	-0.0728754	-0.0260313	0.0349029	0.0356373	-0.087206	0.55339	FALSE	FALSE	FALSE
NDT80	YHR124W	NDT80	FALSE	TF	VIII	0.0580906	0.00686708	-0.0160444	0.541883	0.183522	0.0738808	0.0837024	0.0720497	0.0580906	0.379074	0.143271	0.782614	0.529541	0.395563	0.416669	0.418499	0.392983	0.0758102	0.612167	FALSE	FALSE	FALSE
NHP6A	YPR052C	NHP6A	FALSE	TF	XVI	-0.186804	-0.00479642	0.0849076	-0.901468	-0.662095	-0.395381	-0.277807	-0.224628	-0.186804	-0.186241	0.113539	-0.388336	-0.452081	-0.293661	-0.225714	-0.179489	-0.186616	-0.217437	0.0373946	FALSE	FALSE	FALSE
NHP6B	YBR089C-A	NHP6B|YBR090C	FALSE	TF	II	-1.64363	-1.80137	0.0223335	-4.01383	-3.19494	-2.73042	-2.05992	-1.64363		-3.54917	-4.46613	-2.91331	-3.3923	-3.72323	-3.39243	-3.03964		-1.69448	1.01498e-06	TRUE	TRUE	TRUE
NNK1	YKL171W	NNK1	FALSE	Kin	XI	0.508099	0.567059	0.0667934	0.596434	0.59235	0.588968	0.579704	0.565974	0.508099	1.41787	1.57126	0.826869	1.00412	1.15209	1.29804	1.41406	1.45803	0.505373	0.000146239	FALSE	FALSE	FALSE
NPR1	YNL183C	NPR1	FALSE	Kin	XIV	0.193786	0.172925	-0.0611957	0.492457	0.392162	0.240387	0.193786			0.692313	0.56657	0.742516	0.771739	0.640119	0.612281			0.194984	0.15007	FALSE	FALSE	FALSE
NRG1	YDR043C	NRG1	FALSE	TF	IV	-0.0586164	-0.044445	-0.213402	-0.340357	-0.265421	-0.118358	-0.130636	-0.0860558	-0.0586164	0.109667	0.0124707	0.066877	0.00839309	0.113213	0.0358003	0.0998195	0.116769	-0.0830501	0.539572	FALSE	FALSE	FALSE
NRG2	YBR066C	NRG2	FALSE	TF	II	-0.0692721	0.0969468	-0.0689044	-0.835781	-0.267356	-0.254125	-0.152382	-0.0989516	-0.0692721	0.0850692	0.372894	-0.335046	0.00614677	-0.0861928	-0.00283959	0.0738266	0.0915496	-0.0929833	0.679924	FALSE	FALSE	FALSE
OAF1	YAL051W	OAF1	FALSE	TF	I	0.135531	0.200156	-0.0212748	0.382624	0.307322	0.2716	0.165787	0.135531		0.557838	0.635985	0.653412	0.673253	0.685961	0.562529	0.546454		0.132892	0.162228	FALSE	FALSE	FALSE
PBS2	YJL128C	PBS2	FALSE	Kin	X	-1.28345	-1.30928	0.145747	-2.13597	-2.03868	-1.79554	-1.61862	-1.28345		-2.71773	-3.21174	-1.38985	-2.05006	-2.35014	-2.60827	-2.31366		-1.3256	0.000132309	TRUE	TRUE	TRUE
PDR1	YGL013C	PDR1	FALSE	TF	VII	-0.142489	-0.0369345	-0.0643891	-1.00555	-0.674844	-0.34828	-0.195266	-0.194494	-0.142489	-0.0839441	0.0316158	-0.472773	-0.46688	-0.224482	-0.0790424	-0.11875	-0.0817343	-0.143185	0.416649	FALSE	FALSE	FALSE
PDR3	YBL005W	LDB7|PDR3	FALSE	TF	II	0.0541071	0.127384	0.0969115	0.405637	0.0246599	0.0756687	0.0174689	0.0407539	0.0541071	0.369878	0.450481	0.672081	0.345129	0.398189	0.298975	0.355419	0.383555	0.0440376	0.766991	FALSE	FALSE	FALSE
PDR8	YLR266C	PDR8	FALSE	TF	XII	0.0571899	0.0496395	-0.199182	0.411188	0.0621879	0.101463	0.104218	0.0712687	0.0571899	0.376995	0.252303	0.676585	0.388693	0.436075	0.453124	0.416925	0.390851	0.0550914	0.715486	FALSE	FALSE	FALSE
PHD1	YKL043W	MMO1|PHD1	FALSE	TF	XI	-0.292171	-0.294737	-0.0068501	-0.715708	-0.70945	-0.669621	-0.465686	-0.350702	-0.292171	-0.42947	-0.62555	-0.237634	-0.507053	-0.696449	-0.559564	-0.433606	-0.435991	-0.274027	0.0829945	FALSE	FALSE	FALSE
PHO2	YDL106C	PHO2	FALSE	TF	IV	0.091131	-0.020799	-0.139337	0.623693	0.491321	0.253742	0.147096	0.088619	0.091131	0.455344	0.0727469	0.848984	0.886846	0.659732	0.529315	0.451897	0.471181	0.0764819	0.541171	FALSE	FALSE	FALSE
PHO4	YFR034C	PHO4	FALSE	TF	VI	0.0296653	0.198221	-0.0382361	-0.413693	-0.397574	-0.167173	-0.0546128	0.0118612	0.0296653	0.313457	0.631054	0.00738222	-0.145015	0.0415171	0.17089	0.297183	0.325708	0.0114899	0.915899	FALSE	FALSE	FALSE
PHO85	YPL031C	PHO85	FALSE	Kin	XVI	0.0520882	-0.0232478	-0.0164826	1.03383	0.16303	0.201575	0.0897562	0.0632368	0.0520882	0.365218	0.0665048	1.18172	0.505754	0.583114	0.427426	0.400736	0.378777	0.0230525	0.914165	FALSE	FALSE	FALSE
PKC1	YBL105C	PKC1	TRUE	Kin	II	-0.715633	-0.6484	0.171146	-1.69566	-1.3674	-0.997488	-0.715633			-1.40699	-1.52708	-1.03264	-1.27082	-1.178	-1.00371			-0.735432	8.42695e-07	TRUE	FALSE	FALSE
PKH1	YDR490C	PKH1	FALSE	Kin	IV	-0.0234599	0.276147	-0.0456807	-1.85011	-0.655657	-0.259334	-0.0918579	-0.0451414	-0.0234599	0.190822	0.829694	-1.15795	-0.444607	-0.0938427	0.104708	0.182287	0.199975	-0.0393979	0.709302	FALSE	FALSE	FALSE
PKH2	YOL100W	PKH2	FALSE	Kin	XV	-0.0112285	-0.0290865	0.0214323	-0.318971	-0.02661	0.0424443	-0.00229956	-0.0174464	-0.0112285	0.219057	0.0516214	0.084227	0.285613	0.349391	0.263848	0.23811	0.228923	-0.0203277	0.858064	FALSE	FALSE	FALSE
PKH3	YDR466W	PKH3	FALSE	Kin	IV	-0.368214	-0.341347	0.0746827	-1.22555	-0.797338	-0.65438	-0.569343	-0.440263	-0.368214	-0.60501	-0.744365	-0.651255	-0.609076	-0.674064	-0.743756	-0.614125	-0.615966	-0.374355	5.51544e-05	FALSE	FALSE	FALSE
PKP1	YIL042C	GVP36|PKP1	FALSE	Kin	IX	0.138247	0.0899806	-0.0044707	0.494657	0.316381	0.242708	0.203181	0.164789	0.138247	0.564107	0.355137	0.744301	0.683769	0.643526	0.628975	0.605427	0.582691	0.1695	0.171152	FALSE	FALSE	FALSE
PKP2	YGL059W	PKP2	FALSE	Kin	VII	-0.0280651	0.17432	-0.117469	-0.915096	-0.257915	-0.0677711	-0.00724827	-0.0280651		0.180192	0.570127	-0.399392	0.0171061	0.187513	0.255054	0.216706		-0.0272695	0.799166	FALSE	FALSE	FALSE
PPR1	YLR014C	BRE2|PPR1	FALSE	TF	XII	-0.0168994	0.182955	-0.139449	-1.02592	-0.331963	-0.144127	-0.0623561	-0.0168994		0.205966	0.592139	-0.489299	-0.0688523	0.0753667	0.157131	0.239212		-0.0331023	0.797865	FALSE	FALSE	FALSE
PRK1	YIL095W	PRK1	FALSE	Kin	IX	0.107844	0.0157251	-0.829508	0.456309	0.266477	0.158857	0.107844			0.493924	0.165851	0.71319	0.625839	0.520371	0.459566			0.166839	0.604743	FALSE	FALSE	FALSE
PRR1	YKL116C	PRR1|YKL115C	FALSE	Kin	XI	-0.246108	-0.267843	0.0435888	-0.750569	-0.545601	-0.453015	-0.282399	-0.246108		-0.323138	-0.556995	-0.265916	-0.31685	-0.37831	-0.233873	-0.222783		-0.244965	0.00358147	FALSE	FALSE	FALSE
PRR2	YDL214C	PRR2	FALSE	Kin	IV	-0.0336022	0.0677929	-0.0666613	-0.278871	-0.22626	-0.113793	-0.058951	-0.0336022		0.16741	0.298578	0.116759	0.0538524	0.119919	0.163181	0.205546		-0.0333576	0.759025	FALSE	FALSE	FALSE
PSK1	YAL017W	PSK1	FALSE	Kin	I	-0.103804	-0.161658	-0.000643524	-0.423995	-0.0748772	-0.103804				0.00535578	-0.286317	-0.000975855	0.229583	0.13459				-0.113794	0.614709	FALSE	FALSE	FALSE
PSK2	YOL045W	LDS2|PSK2	FALSE	Kin	XV	0.054772	0.185006	-0.0723332	-0.527675	-0.114223	0.0123432	0.0746356	0.0814085	0.054772	0.371413	0.597368	-0.0850887	0.183909	0.30518	0.400557	0.437363	0.385129	0.0477381	0.629688	FALSE	FALSE	FALSE
PTK1	YKL198C	PTK1	FALSE	Kin	XI	0.239443	0.0820262	-0.0934435	0.836313	0.662121	0.484717	0.346399	0.283948	0.239443	0.797708	0.33486	1.02148	1.08512	0.998976	0.883465	0.845604	0.822195	0.22364	0.00413854	FALSE	FALSE	FALSE
PTK2	YJR059W	PTK2	FALSE	Kin	X	0.17908	0.230515	-0.166194	0.358624	0.315591	0.289835	0.273053	0.197141	0.17908	0.658366	0.713375	0.633941	0.682852	0.712744	0.753134	0.670636	0.679332	0.140125	0.479802	FALSE	FALSE	FALSE
PUT3	YKL015W	PUT3	FALSE	TF	XI	-0.0787057	0.0278408	-0.0263778	-0.806478	-0.129108	-0.222915	-0.131979	-0.0974907	-0.0787057	0.0632927	0.196735	-0.311273	0.166629	-0.0403535	0.0334148	0.0767712	0.0692229	-0.0782342	0.541171	FALSE	FALSE	FALSE
PZF1	YPR186C	PZF1	TRUE	TF	XVI	-1.4066	-0.11811	-0.952386	-4.11885	-2.11848	-1.4066				-3.00203	-0.175309	-2.99851	-2.14271	-1.77888				-1.37317	8.48315e-09	FALSE	FALSE	FALSE
RAD53	YPL153C	RAD53|YPL152W-A	TRUE	Kin	XVI	-0.37112	-0.124619	-0.0438535	-1.67908	-1.16295	-0.867718	-0.60036	-0.450945	-0.37112	-0.611717	-0.191901	-1.01919	-1.0335	-0.987403	-0.798872	-0.635657	-0.622843	-0.391803	1.9378e-05	FALSE	FALSE	FALSE
RAP1	YNL216W	RAP1	TRUE	TF	XIV	-0.588508	-0.128006	0.0314792	-2.81965	-1.28257	-0.90378	-0.709837	-0.588508		-1.11354	-0.200535	-1.94451	-1.17235	-1.04037	-0.993406	-0.912931		-0.596832	0.00817459	FALSE	FALSE	FALSE
RCK1	YGL158W	RCK1	FALSE	Kin	VII	-0.0491534	-0.0186256	0.0475603	-0.504227	-0.0519793	-0.157099	-0.0644173	-0.0722267	-0.0491534	0.131511	0.0782874	-0.0660656	0.256163	0.0563139	0.153468	0.127694	0.139165	-0.0487562	0.645492	FALSE	FALSE	FALSE
RCK2	YLR248W	RCK2	FALSE	Kin	XII	0.105178	0.0176167	-0.103852	0.86289	0.204774	0.212968	0.148959	0.123448	0.105178	0.487771	0.170673	1.04304	0.554212	0.599846	0.532626	0.522098	0.504427	0.101695	0.341453	FALSE	FALSE	FALSE
RDR1	YOR380W	RDR1|YOR379C	FALSE	TF	XV	0.100965	0.105945	0.117236	0.279528	0.236006	0.200944	0.118499	0.111013	0.100965	0.478045	0.395832	0.569773	0.590467	0.582186	0.4785	0.497035	0.494456	0.113696	0.241337	FALSE	FALSE	FALSE
RDS1	YCR106W	RDS1	FALSE	TF	III	-0.363657	0.0659948	-0.234738	-2.2057	-0.993848	-0.62577	-0.452829	-0.363657		-0.59449	0.293994	-1.44642	-0.837192	-0.632043	-0.536718	-0.459718		-0.357863	0.0199318	FALSE	FALSE	FALSE
RDS2	YPL133C	COX11|RDS2	FALSE	TF	XVI	-0.226204	-0.0479826	-0.161711	-0.942357	-0.694485	-0.495954	-0.347366	-0.27203	-0.226204	-0.277192	0.00345304	-0.421508	-0.489681	-0.441377	-0.349316	-0.275032	-0.279865	-0.239449	0.0106612	FALSE	FALSE	FALSE
REB1	YBR049C	REB1	TRUE	TF	II	-1.0568	-1.22857	-0.174612	-2.24318	-1.94637	-1.78602	-1.58747	-1.26791	-1.0568	-2.19453	-3.006	-1.47683	-1.94291	-2.33615	-2.55291	-2.28234	-2.24565	-1.14609	4.11465e-05	TRUE	TRUE	TRUE
REI1	YBR267W	REI1	FALSE	TF	II	-0.477068	-0.0470622	-0.192887	-1.76157	-1.21523	-0.773324	-0.591758	-0.477068		-0.856287	0.00579925	-1.08611	-1.09418	-0.848762	-0.783588	-0.68831		-0.508639	0.00817459	FALSE	FALSE	FALSE
RFX1	YLR176C	RFX1|YLR177W	FALSE	TF	XII	-0.111482	-0.109519	-0.00604286	-1.24363	-0.34961	-0.103475	-0.112464	-0.115758	-0.111482	-0.0123693	-0.153411	-0.665919	-0.0893368	0.135074	0.0680917	0.039951	-0.00835091	-0.119899	0.183384	FALSE	FALSE	FALSE
RGM1	YMR182C	RGM1	FALSE	TF	XIII	0.0081181	0.0197854	-0.039004	0.270167	0.00228447	0.0081181				0.263717	0.176201	0.562178	0.319155	0.298975				-0.00452288	0.968977	FALSE	FALSE	FALSE
RGT1	YKL038W	RGT1	FALSE	TF	XI	-0.318056	-0.0892391	-0.239013	-1.10013	-1.05935	-0.802777	-0.543999	-0.403896	-0.318056	-0.489224	-0.101714	-0.549507	-0.913233	-0.892021	-0.698723	-0.540825	-0.497255	-0.328972	0.0365481	FALSE	FALSE	FALSE
RIM101	YHL027W	RIM101	FALSE	TF	VIII	0.274314	0.172062	-0.228106	0.789993	0.763581	0.40279	0.345108	0.274314		0.878205	0.564371	0.983898	1.2029	0.878646	0.881172	0.826187		0.252965	0.0239774	FALSE	FALSE	FALSE
RIM11	YMR139W	RIM11	FALSE	Kin	XIII	0.078853	0.0589982	0.108061	0.609761	0.149046	0.169048	0.0887804	0.0970956	0.078853	0.427002	0.276159	0.837681	0.48952	0.535339	0.425692	0.468982	0.442122	0.0758506	0.63085	FALSE	FALSE	FALSE
RIM15	YFL033C	RIM15	FALSE	Kin	VI	-1.78032	-2.08326	0.223222	-2.4795	-2.35746	-2.27142	-2.22036	-1.98769	-1.78032	-3.86471	-5.18469	-1.66855	-2.42013	-3.04908	-3.67752	-3.73314	-3.95804	-1.78546	2.79647e-10	TRUE	TRUE	TRUE
RIO1	YOR119C	RIO1	TRUE	Kin	XV	0.128247	-0.0918542	-0.0010425	1.65356	0.468682	0.380155	0.238298	0.169646	0.128247	0.541023	-0.108381	1.68448	0.860566	0.845401	0.691376	0.615216	0.559025	0.113991	0.557854	FALSE	FALSE	FALSE
RIO2	YNL207W	RIO2	TRUE	Kin	XIV	0.120885	0.214596	0.0586787	0.442049	0.333637	0.293956	0.17646	0.120885		0.524029	0.672795	0.701621	0.7038	0.718798	0.581494	0.516933		0.117694	0.307015	FALSE	FALSE	FALSE
RLM1	YPL089C	RLM1	FALSE	TF	XVI	-0.252008	-0.216806	0.146009	-0.848464	-0.707893	-0.383444	-0.345347	-0.316789	-0.252008	-0.33676	-0.426897	-0.345336	-0.505245	-0.276129	-0.345728	-0.36525	-0.340938	-0.247616	0.0409915	FALSE	FALSE	FALSE
RME1	YGR044C	RME1	FALSE	TF	VII	0.239958	0.286213	0.0070738	0.447345	0.397533	0.366156	0.341873	0.281673	0.239958	0.798897	0.855356	0.705918	0.777973	0.824841	0.875424	0.841019	0.823414	0.238785	0.0535718	FALSE	FALSE	FALSE
ROX1	YPR065W	ROX1	FALSE	TF	XVI	-0.402064	-0.0128506	-0.277423	-1.7757	-0.988199	-0.594418	-0.402064			-0.683148	0.0930084	-1.09758	-0.830634	-0.585995	-0.446511			-0.411366	0.00316629	FALSE	FALSE	FALSE
RPH1	YER169W	RPH1	FALSE	TF	V	-0.0668147	-0.0668147	0.00377533	-0.177673	-0.0668147					0.090742	-0.044552	0.198858	0.238942					-0.075736	0.41327	FALSE	FALSE	FALSE
RPN4	YDL020C	RPN4	FALSE	TF	IV	0.0726386	0.0594697	-0.115955	0.635474	0.160205	0.0409969	0.0792231	0.0833894	0.0726386	0.412656	0.277361	0.858541	0.502475	0.347265	0.408709	0.441356	0.427414	0.076737	0.556602	FALSE	FALSE	FALSE
RSC3	YDR303C	RSC3	TRUE	TF	IV	-0.388067	-0.291765	-0.200321	-1.32747	-1.01835	-0.82555	-0.525896	-0.449433	-0.388067	-0.650838	-0.617976	-0.73394	-0.865635	-0.925469	-0.666553	-0.632608	-0.662953	-0.375227	0.00697101	FALSE	FALSE	FALSE
RSC30	YHR056C	RSC30	FALSE	TF	VIII	-0.13733	-0.224087	-0.19256	-0.775059	-0.0545777	-0.174075	-0.199385	-0.19408	-0.13733	-0.0720347	-0.445456	-0.285784	0.253147	0.0313803	-0.0863622	-0.117915	-0.069524	-0.149532	0.416649	FALSE	FALSE	FALSE
RSF2	YJR127C	RSF2	FALSE	TF	X	-0.145854	-0.103261	0.165594	-0.479504	-0.400798	-0.317953	-0.210285	-0.17908	-0.145854	-0.0917131	-0.137458	-0.0460084	-0.148758	-0.179939	-0.105731	-0.0876819	-0.0896996	-0.146438	0.263708	FALSE	FALSE	FALSE
RTG3	YBL103C	RTG3|SFT2	FALSE	TF	II	-0.203514	-0.242143	0.0420221	-0.438271	-0.406964	-0.370299	-0.324553	-0.238944	-0.203514	-0.224815	-0.491482	-0.0125571	-0.155916	-0.256822	-0.308779	-0.208345	-0.226165	-0.212431	0.144463	FALSE	FALSE	FALSE
RTK1	YDL025C	RTK1	FALSE	Kin	IV	-0.304199	-0.37111	0.00387693	-0.639592	-0.580686	-0.53023	-0.475898	-0.349042	-0.304199	-0.457236	-0.820234	-0.175884	-0.357578	-0.49172	-0.57771	-0.430259	-0.464458	-0.306168	0.0148471	FALSE	FALSE	FALSE
SAK1	YER129W	SAK1	FALSE	Kin	V	-0.163195	-0.113688	-0.0340833	-0.443696	-0.366532	-0.282251	-0.201667	-0.163195		-0.131743	-0.164037	-0.0169583	-0.108981	-0.127502	-0.090417	-0.0556639		-0.166601	0.127518	FALSE	FALSE	FALSE
SAT4	YCR008W	SAT4	FALSE	Kin	III	-0.136954	-0.227026	-0.269391	-0.44836	-0.0558374	-0.144764	-0.184311	-0.177668	-0.136954	-0.0711688	-0.452947	-0.0207427	0.251685	0.0744312	-0.0595766	-0.084836	-0.0686362	-0.136376	0.422841	FALSE	FALSE	FALSE
SCH9	YHR205W	SCH9	FALSE	Kin	VIII	1.48397	1.29397	-0.182892	2.41052	2.12489	1.88411	1.70943	1.57717	1.48397	3.67058	3.42425	2.29859	2.78315	3.05432	3.3055	3.45224	3.76766	1.47643	1.22968e-06	TRUE	TRUE	FALSE
SCY1	YGL083W	SCY1	FALSE	Kin	VII	-0.411657	-0.182103	0.121663	-1.26954	-1.00961	-0.742341	-0.595857	-0.496294	-0.411657	-0.705294	-0.338434	-0.686939	-0.855491	-0.803256	-0.790871	-0.727062	-0.718784	-0.403291	0.0119656	FALSE	FALSE	FALSE
SFL1	YOR140W	RUP1|SFL1	FALSE	TF	XV	-0.585651	-0.694491	0.487046	-0.883419	-0.835696	-0.817457	-0.765094	-0.679772	-0.585651	-1.10694	-1.64457	-0.373694	-0.653604	-0.913582	-1.09159	-1.09688	-1.13058	-0.591732	6.00859e-14	FALSE	FALSE	FALSE
SFP1	YLR403W	SFP1|YLR402W	FALSE	TF	XII	-0.38972	-0.138722	-0.0154622	-1.63515	-1.0891	-0.806784	-0.570182	-0.463203	-0.38972	-0.654653	-0.227851	-0.983553	-0.947761	-0.897906	-0.745248	-0.660365	-0.666864	-0.414239	0.00122266	FALSE	FALSE	FALSE
SGV1	YPR161C	SGV1	TRUE	Kin	XVI	-0.225697	-0.133731	0.0278205	-1.24152	-0.522128	-0.401536	-0.337669	-0.294414	-0.225697	-0.276022	-0.215129	-0.664207	-0.289602	-0.302701	-0.332084	-0.32015	-0.278665	-0.21696	0.0721894	FALSE	FALSE	FALSE
SIP4	YJL089W	SIP4	FALSE	TF	X	-0.0155846	0.0635396	-0.177495	-0.984535	-0.185086	-0.0177878	-0.0551467	-0.0293409	-0.0155846	0.209002	0.287735	-0.455726	0.101648	0.260926	0.169942	0.214135	0.218614	-0.0288118	0.846151	FALSE	FALSE	FALSE
SKM1	YOL113W	SKM1	FALSE	Kin	XV	0.29194	0.178009	-0.0661179	0.894852	0.650322	0.495157	0.414165	0.342619	0.29194	0.918892	0.57953	1.06897	1.07142	1.01431	1.00388	0.963863	0.946442	0.285957	0.00383078	FALSE	FALSE	FALSE
SKN7	YHR206W	SKN7	FALSE	TF	VIII	0.175754	0.160348	-0.0501152	0.372541	0.310651	0.231079	0.175754			0.650688	0.53451	0.645232	0.677118	0.626447	0.580239			0.175411	0.0995522	FALSE	FALSE	FALSE
SKO1	YNL167C	SKO1	FALSE	TF	XIV	-0.136088	-0.145145	0.0716144	-0.37688	-0.344671	-0.162543	-0.16056	-0.155584	-0.136088	-0.0691696	-0.244225	0.0372473	-0.0836034	0.0483175	-0.0173729	-0.0403223	-0.0665865	-0.120089	0.44741	FALSE	FALSE	FALSE
SKS1	YPL026C	SKS1	FALSE	Kin	XVI	0.442244	0.489805	-0.0471706	0.785092	0.751045	0.721635	0.620425	0.55603	0.442244	1.26585	1.37433	0.979923	1.18834	1.34695	1.37039	1.39402	1.30217	0.435935	0.00469155	FALSE	FALSE	FALSE
SKY1	YMR216C	SKY1	FALSE	Kin	XIII	-0.0046719	-0.0593255	-0.0691616	0.622025	0.106272	0.0187156	-0.0227975	-0.0113434	-0.0046719	0.234193	-0.0254614	0.847631	0.439867	0.31454	0.227424	0.250411	0.244441	-0.0077227	0.944527	FALSE	FALSE	FALSE
SLN1	YIL147C	SLN1	TRUE	Kin	IX	0.759513	0.785049	-0.095759	1.20479	1.16973	0.924962	0.759513			1.99824	2.12694	1.32041	1.67437	1.64558	1.61755			0.751566	2.323e-05	TRUE	TRUE	FALSE
SLT2	YHR030C	SLT2	FALSE	Kin	VIII	-0.464015	-0.593909	0.316751	-0.868562	-0.803368	-0.733548	-0.688555	-0.464015		-0.826156	-1.38817	-0.36164	-0.616075	-0.790341	-0.95559	-0.662		-0.456029	0.00029058	FALSE	FALSE	FALSE
SMK1	YPR054W	SMK1|YPR050C	FALSE	Kin	XVI	-0.0607106	-0.0625131	0.0302657	-0.332858	-0.0403017	-0.096587	-0.0880686	-0.0607106		0.104833	-0.0335868	0.0729611	0.269719	0.14519	0.111441	0.150906		-0.0667711	0.614709	FALSE	FALSE	FALSE
SMP1	YBR182C	SMP1	FALSE	TF	II	0.0603236	0.0488267	-0.132184	0.431246	0.0203325	0.0829747	0.0795547	0.0693155	0.0603236	0.384228	0.250231	0.692858	0.340105	0.40892	0.409298	0.412988	0.398268	0.0539878	0.672745	FALSE	FALSE	FALSE
SNF1	YDR477W	SNF1	FALSE	Kin	IV	0.00758074	-0.0699237	-0.04448	0.747915	0.100522	-0.0886299	0.046333	-0.0258327	0.00758074	0.262477	-0.0524773	0.949762	0.433192	0.156877	0.350265	0.221206	0.27344	-0.00161421	0.998976	FALSE	FALSE	FALSE
SOK2	YMR016C	SOK2	FALSE	TF	XIII	0.290075	0.290444	-0.12251	0.57104	0.452818	0.383976	0.290075			0.914587	0.866139	0.806268	0.842151	0.851013	0.783382			0.280629	0.00983695	FALSE	FALSE	FALSE
SPS1	YDR523C	SPS1	FALSE	Kin	IV	0.0263306	0.0263306	-0.118962	0.0672501	0.0263306					0.305759	0.192886	0.397558	0.347068					0.0202889	0.864281	FALSE	FALSE	FALSE
SPT10	YJL127C	NIT2|SPT10	FALSE	TF	X	-0.31896	-0.274762	0.142146	-1.06949	-0.806165	-0.637619	-0.540463	-0.388601	-0.31896	-0.49131	-0.574633	-0.524646	-0.619322	-0.649447	-0.692439	-0.509995	-0.499394	-0.317196	0.00308209	FALSE	FALSE	FALSE
SPT15	YER148W	SCC4|SPT15	TRUE	TF	V	-1.68887	-0.874089	-1.12468	-3.36615	-3.34685	-2.52259	-2.06044	-1.68887		-3.65362	-2.10238	-2.38786	-3.56864	-3.41799	-3.39336	-3.13084		-1.73742	2.06641e-06	TRUE	FALSE	FALSE
SRD1	YCR018C	SRD1	FALSE	TF	III	0.172136	0.112068	0.110158	0.319977	0.306401	0.241623	0.207685	0.172136		0.642336	0.41144	0.602588	0.672184	0.641934	0.636979	0.620235		0.159014	0.164871	FALSE	FALSE	FALSE
SSK2	YNR031C	SSK2	FALSE	Kin	XIV	-0.182166	-0.151782	0.0304071	-0.443606	-0.432212	-0.358155	-0.291997	-0.223133	-0.182166	-0.175536	-0.261142	-0.0168855	-0.185224	-0.238986	-0.250928	-0.176475	-0.17564	-0.170505	0.212505	FALSE	FALSE	FALSE
SSK22	YCR073C	SOL2|SSK22	FALSE	Kin	III	0.0574617	-0.0241314	-0.105873	0.418817	0.288335	0.148505	0.0982583	0.0686826	0.0574617	0.377622	0.0642525	0.682774	0.651212	0.505168	0.442534	0.411713	0.391495	0.0515258	0.629688	FALSE	FALSE	FALSE
SSN3	YPL042C	SSN3	FALSE	Kin	XVI	0.22157	0.203581	0.11578	0.558201	0.49062	0.404757	0.3471	0.2514	0.22157	0.75645	0.644716	0.795852	0.886032	0.881535	0.884712	0.78	0.779896	0.221284	0.0359791	FALSE	FALSE	FALSE
STB3	YDR169C	STB3	FALSE	TF	IV	-0.719324	-0.0230438	-0.2116	-4.29526	-2.23676	-1.4533	-1.06746	-0.865026	-0.719324	-1.41551	0.0670247	-3.14163	-2.28001	-1.84747	-1.62889	-1.47028	-1.44695	-0.705311	5.26528e-08	FALSE	FALSE	FALSE
STB4	YMR019W	STB4	FALSE	TF	XIII	0.095575	-0.0200735	-0.31334	0.515417	0.344941	0.181233	0.124487	0.095575		0.465603	0.0745964	0.761142	0.716923	0.553235	0.489141	0.465917		0.0930311	0.541171	FALSE	FALSE	FALSE
STB5	YHR178W	STB5	FALSE	TF	VIII	-0.24139	0.0577113	-0.0893782	-1.19618	-1.06607	-0.567963	-0.39094	-0.298377	-0.24139	-0.312248	0.272878	-0.627424	-0.92103	-0.54714	-0.426745	-0.328138	-0.315807	-0.261033	0.0365481	FALSE	FALSE	FALSE
STE11	YLR362W	STE11|YLR361C-A	FALSE	Kin	XII	0.208559	0.287335	0.00427735	0.348752	0.327076	0.313829	0.259131	0.208559		0.726416	0.858216	0.625932	0.696184	0.747985	0.728395	0.69365		0.213864	0.00469155	FALSE	FALSE	FALSE
STE12	YHR084W	STE12	FALSE	TF	VIII	0.146557	0.12232	0.00804062	0.637493	0.170794	0.193911	0.146557			0.58329	0.437573	0.860179	0.514767	0.571857	0.528358			0.155244	0.180627	FALSE	FALSE	FALSE
STE20	YHL007C	STE20	FALSE	Kin	VIII	0.0828054	0.12826	-0.00138167	0.266076	0.222412	0.205993	0.114289	0.108104	0.0828054	0.436125	0.452715	0.558859	0.574687	0.589602	0.47102	0.491172	0.451476	0.070273	0.546258	FALSE	FALSE	FALSE
STE7	YDL159W	DHH1|STE7	FALSE	Kin	IV	0.0467837	0.184739	-0.104049	-0.716411	-0.0990387	0.0489488	0.0828963	0.0467837		0.352973	0.596686	-0.238204	0.201535	0.358945	0.415236	0.367573		0.0408711	0.726221	FALSE	FALSE	FALSE
STP1	YDR463W	STP1	FALSE	TF	IV	-0.553773	-0.296188	-0.0787569	-2.09616	-1.44517	-1.14265	-0.813023	-0.661375	-0.553773	-1.03335	-0.629251	-1.35756	-1.3611	-1.3912	-1.17676	-1.0598	-1.05513	-0.557643	0.00892372	FALSE	FALSE	FALSE
STP2	YHR006W	STP2	FALSE	TF	VIII	0.010449	-0.12062	-0.0486003	0.379434	0.0734099	0.0985479	0.0432162	0.010449		0.269098	-0.181708	0.650823	0.40172	0.431793	0.344727	0.294336		0.0150403	0.915899	FALSE	FALSE	FALSE
STP3	YLR375W	STP3	FALSE	TF	XII	-0.302215	-0.217701	0.149722	-1.04358	-0.751006	-0.621437	-0.44441	-0.370149	-0.302215	-0.452657	-0.429179	-0.503624	-0.555292	-0.625679	-0.521758	-0.472803	-0.459764	-0.319848	0.00892372	FALSE	FALSE	FALSE
STP4	YDL048C	STP4	FALSE	TF	IV	-0.251209	-0.247204	0.0427173	-1.23831	-0.266363	-0.320411	-0.340103	-0.291128	-0.251209	-0.334915	-0.504384	-0.661604	0.00729871	-0.18355	-0.336409	-0.313528	-0.339047	-0.268398	0.0386242	FALSE	FALSE	FALSE
SUM1	YDR310C	SUM1	FALSE	TF	IV	0.215725	0.319367	0.0707041	0.366773	0.3596	0.346189	0.277077	0.215725		0.742957	0.939867	0.640552	0.733939	0.795514	0.760285	0.708093		0.204356	0.245641	FALSE	FALSE	FALSE
SUT1	YGL162W	SUT1	FALSE	TF	VII	0.265289	0.177922	-0.199587	1.08383	0.643169	0.488086	0.34879	0.265289		0.857371	0.579309	1.22228	1.06312	1.00392	0.887714	0.807995		0.249745	0.118847	FALSE	FALSE	FALSE
SUT2	YPR009W	SUT2	FALSE	TF	XVI	-0.122463	0.0266687	-0.173982	-1.20285	-0.473464	-0.246508	-0.168067	-0.144173	-0.122463	-0.0377177	0.193747	-0.632839	-0.233111	-0.0750055	-0.0307124	-0.0173216	-0.0343399	-0.109842	0.533424	FALSE	FALSE	FALSE
SWE1	YJL187C	SWE1	FALSE	Kin	X	0.0811439	-0.00795991	0.0403075	0.329007	0.295308	0.14534	0.10342	0.0811439		0.43229	0.105475	0.609914	0.659307	0.500518	0.451705	0.43683		0.0960852	0.50595	FALSE	FALSE	FALSE
SWI4	YER111C	SWI4	FALSE	TF	V	0.116174	0.252249	-0.296658	-0.437984	-0.060375	0.0461783	0.097696	0.116174		0.513155	0.768777	-0.0123244	0.246417	0.354876	0.441534	0.507438		0.0894857	0.766991	FALSE	FALSE	FALSE
SWI5	YDR146C	EKI1|SWI5	FALSE	TF	IV	-0.332518	-0.346123	-0.161742	-0.761388	-0.671163	-0.593954	-0.508643	-0.392267	-0.332518	-0.522608	-0.756539	-0.274694	-0.462608	-0.585314	-0.635896	-0.517384	-0.531483	-0.325942	0.0465749	FALSE	FALSE	FALSE
TBF1	YPL128C	TBF1	TRUE	TF	XVI	-0.437414	-0.167419	0.00917899	-2.38842	-1.56906	-0.899104	-0.572411	-0.502113	-0.437414	-0.76475	-0.301003	-1.59466	-1.50492	-1.0335	-0.749209	-0.738791	-0.779743	-0.439181	0.020514	FALSE	FALSE	FALSE
TBS1	YBR150C	TBS1	FALSE	TF	II	0.209399	0.24811	-0.0381027	0.564572	0.420729	0.363189	0.225157	0.209399		0.728353	0.758225	0.80102	0.8049	0.820482	0.668026	0.695342		0.190694	0.164871	FALSE	FALSE	FALSE
TDA1	YMR291W	TDA1	FALSE	Kin	XIII	-0.674586	-0.48294	-0.196554	-1.86412	-1.49826	-1.19591	-0.9906	-0.830305	-0.674586	-1.31224	-1.1053	-1.16931	-1.42273	-1.46943	-1.49231	-1.4003	-1.34106	-0.672321	2.67052e-09	TRUE	FALSE	FALSE
TDA9	YML081W	TDA9	FALSE	TF	XIII	-0.0715035	-0.0507997	0.0515129	-0.403074	-0.382308	-0.143141	-0.0818553	-0.0798773	-0.0715035	0.0799184	-0.00372814	0.0159968	-0.127294	0.0768146	0.122482	0.112273	0.0862687	-0.0732292	0.537357	FALSE	FALSE	FALSE
TEA1	YOR337W	TEA1	FALSE	TF	XV	-0.181583	0.0684706	-0.385064	-1.6563	-0.550884	-0.252708	-0.244097	-0.181583		-0.17419	0.300305	-1.00071	-0.322984	-0.0841109	-0.165813	-0.0927274		-0.17479	0.242366	FALSE	FALSE	FALSE
TEC1	YBR083W	TEC1	FALSE	TF	II	0.0306413	-0.006648	0.115868	0.42901	0.0946699	0.11112	0.049286	0.0135333	0.0306413	0.31571	0.10882	0.691043	0.426399	0.450259	0.355512	0.300553	0.328018	0.0168448	0.915899	FALSE	FALSE	FALSE
TEL1	YBL088C	TEL1	FALSE	Kin	II	-0.268743	-0.194375	-0.0732579	-0.548355	-0.391299	-0.312368	-0.268743			-0.375391	-0.369718	-0.101865	-0.137731	-0.171737	-0.209608			-0.27526	0.0120741	FALSE	FALSE	FALSE
TOD6	YBL054W	TOD6	FALSE	TF	II	0.0759268	0.11339	0.0424887	-0.236581	-0.00374106	0.0611517	0.087994	0.0820471	0.0759268	0.420247	0.41481	0.151068	0.31216	0.376868	0.424295	0.43865	0.435196	0.0788922	0.541171	FALSE	FALSE	FALSE
TOR1	YJR066W	ARP3|TOR1	TRUE	Kin	X	-0.402999	0.0357659	-0.0509758	-2.44217	-1.4464	-0.895949	-0.622382	-0.48241	-0.402999	-0.685307	0.216937	-1.63826	-1.36253	-1.02887	-0.838004	-0.699077	-0.698293	-0.405035	2.81446e-07	FALSE	FALSE	FALSE
TOR2	YKL203C	TOR2	TRUE	Kin	XI	0.00287409	0.0156015	-0.0138508	-0.342514	-0.00149079	-0.056021	-0.0034896	0.0280243	0.00287409	0.251612	0.165536	0.0651277	0.314772	0.204771	0.261733	0.329761	0.2623	-9.01454e-05	0.998976	FALSE	FALSE	FALSE
TOS3	YGL179C	TOS3	FALSE	Kin	VII	-0.10527	-0.11736	0.0293439	-0.52633	-0.109772	-0.158587	-0.156664	-0.142096	-0.10527	0.00197188	-0.173397	-0.0839974	0.189076	0.0541279	-0.0104484	-0.0131362	0.00635259	-0.110037	0.53254	FALSE	FALSE	FALSE
TOS8	YGL096W	TOS8	FALSE	TF	VII	0.162529	0.123081	0.0121556	0.52246	0.3509	0.280046	0.236991	0.196852	0.162529	0.62016	0.439514	0.766857	0.72384	0.698367	0.689053	0.670054	0.640161	0.128727	0.416649	FALSE	FALSE	FALSE
TPK1	YJL164C	TPK1	FALSE	Kin	X	0.370728	0.82864	-0.209454	-3.12376	-0.563882	0.0388704	0.264012	0.354778	0.370728	1.10077	2.23806	-2.19122	-0.338071	0.344142	0.737069	0.988371	1.13291	0.355719	0.111381	FALSE	FALSE	FALSE
TPK2	YPL203W	TPK2	FALSE	Kin	XVI	-1.2619	-1.16483	-0.10997	-2.52664	-2.07658	-1.78074	-1.6207	-1.48291	-1.2619	-2.668	-2.84351	-1.70679	-2.09406	-2.32839	-2.61196	-2.7157	-2.73109	-1.29836	2.96377e-06	TRUE	TRUE	TRUE
TPK3	YKL166C	TPK3|YKL165C-A	FALSE	Kin	XI	0.406617	0.5342	0.064782	0.67986	0.657906	0.617167	0.596053	0.533361	0.406617	1.18361	1.4875	0.89455	1.08022	1.19351	1.32709	1.34832	1.21785	0.405797	9.62109e-05	FALSE	FALSE	FALSE
TRA1	YHR099W	TRA1	TRUE	Kin	VIII	0.0540323	0.0631968	0.0943889	0.555513	0.0870041	0.127375	0.04945	0.0578352	0.0540323	0.369705	0.286862	0.793671	0.4175	0.474132	0.355804	0.389848	0.383378	0.0606277	0.771067	FALSE	FALSE	FALSE
TYE7	YOR344C	TYE7	FALSE	TF	XV	-0.179999	-0.187363	-0.00544393	-0.272704	-0.267422	-0.21581	-0.179999			-0.170534	-0.351844	0.121762	0.00606948	-0.0299183	-0.051915			-0.168315	0.242366	FALSE	FALSE	FALSE
UGA3	YDL170W	UGA3	FALSE	TF	IV	0.261781	0.294701	-0.0396331	0.466836	0.423553	0.40183	0.359127	0.326711	0.261781	0.849272	0.876992	0.721731	0.808178	0.877237	0.906083	0.931798	0.875063	0.25021	0.0535493	FALSE	FALSE	FALSE
UME6	YDR207C	UME6	FALSE	TF	IV	-0.282025	-0.208203	0.182982	-0.613885	-0.574591	-0.472153	-0.391397	-0.338881	-0.282025	-0.406051	-0.404967	-0.155028	-0.350503	-0.406419	-0.427557	-0.409778	-0.41198	-0.278694	6.9662e-05	FALSE	FALSE	FALSE
UPC2	YDR213W	UPC2	FALSE	TF	IV	0.192922	0.208102	0.0307822	0.26177	0.257707	0.25176	0.232905	0.211087	0.192922	0.690318	0.656241	0.555366	0.615659	0.656822	0.681793	0.698746	0.712092	0.18629	0.180372	FALSE	FALSE	FALSE
URC2	YDR520C	URC2	FALSE	TF	IV	0.495809	0.455673	-0.173484	0.888603	0.771487	0.666216	0.570147	0.495809		1.3895	1.28733	1.0639	1.21207	1.26555	1.28105	1.27263		0.473312	2.21528e-06	FALSE	FALSE	FALSE
USV1	YPL230W	USV1	FALSE	TF	XVI	0.232039	0.184189	0.072671	0.462852	0.450274	0.37854	0.317232	0.269137	0.232039	0.780615	0.595285	0.718498	0.839197	0.843029	0.831637	0.815751	0.804671	0.221905	0.00494471	FALSE	FALSE	FALSE
VHR1	YIL056W	VHR1	FALSE	TF	IX	0.1093	0.098465	0.0740712	0.208557	0.189531	0.167223	0.143998	0.123564	0.1093	0.497286	0.376764	0.512196	0.536517	0.532659	0.52381	0.522333	0.514183	0.0928763	0.533424	FALSE	FALSE	FALSE
VHS1	YDR247W	VHS1	FALSE	Kin	IV	0.735717	0.76759	0.0446859	0.985397	0.968388	0.93839	0.867989	0.792284	0.735717	1.94331	2.08244	1.14242	1.44064	1.6653	1.8103	1.87021	1.99674	0.738668	1.76818e-05	FALSE	FALSE	FALSE
VPS15	YBR097W	VPS15	FALSE	Kin	II	0.0746121	0.106757	-0.0598613	0.376941	0.0370938	0.0693276	0.0826657	0.0842995	0.0746121	0.417212	0.397902	0.648801	0.359563	0.388876	0.414826	0.44319	0.432085	0.0748549	0.420366	FALSE	FALSE	FALSE
WAR1	YML076C	WAR1	FALSE	TF	XIII	-0.146746	-0.197789	0.199607	-0.322977	-0.277846	-0.251161	-0.176841	-0.146746		-0.0937713	-0.37842	0.0809769	-0.0060313	-0.0818387	-0.0463021	-0.0225082		-0.14817	0.00697101	FALSE	FALSE	FALSE
XBP1	YIL101C	XBP1|YIL100W	FALSE	TF	IX	0.112519	0.059658	0.151521	0.393954	0.26927	0.150124	0.127508	0.112519		0.504716	0.277841	0.662603	0.629082	0.507546	0.494508	0.500069		0.0999868	0.242366	FALSE	FALSE	FALSE
YAK1	YJL141C	YAK1	FALSE	Kin	X	-1.39986	-1.53338	0.0214148	-2.12108	-1.91409	-1.79219	-1.72374	-1.60073	-1.39986	-2.98646	-3.783	-1.37777	-1.90544	-2.34522	-2.79505	-2.95318	-3.05759	-1.44702	8.20259e-08	TRUE	TRUE	TRUE
YAP1	YML007W	YAP1	FALSE	TF	XIII	0.0546487	0.0713123	0.0840709	0.301177	0.0629099	0.100283	0.116272	0.0699011	0.0546487	0.371128	0.307549	0.587336	0.389531	0.434341	0.474542	0.414169	0.384837	0.0418375	0.74955	FALSE	FALSE	FALSE
YAP3	YHL009C	YAP3	FALSE	TF	VIII	0.0153896	-0.0815136	0.0556543	0.618118	0.149645	0.0400996	-0.0115361	0.0177844	0.0153896	0.280503	-0.0820211	0.844461	0.490216	0.345948	0.247435	0.309121	0.291921	0.0139325	0.915899	FALSE	FALSE	FALSE
YAP6	YDR259C	YAP6	FALSE	TF	IV	0.195922	0.161811	-0.183145	0.408485	0.306975	0.244036	0.195922			0.697245	0.538241	0.674391	0.67285	0.645477	0.616077			0.183186	0.128072	FALSE	FALSE	FALSE
YAP7	YOL028C	YAP7	FALSE	TF	XV	-0.297375	-0.270341	0.0310524	-0.807677	-0.590641	-0.483874	-0.417152	-0.297375		-0.441484	-0.563364	-0.312246	-0.369134	-0.423635	-0.473323	-0.326118		-0.260136	0.242366	FALSE	FALSE	FALSE
YCK1	YHR135C	YCK1	FALSE	Kin	VIII	-0.0660194	-0.0776181	-0.0427013	-0.319396	-0.280968	-0.117127	-0.0660194			0.0925778	-0.0720911	0.0838821	-0.00965495	0.115022	0.150621			-0.0635048	0.63085	FALSE	FALSE	FALSE
YCK2	YNL154C	YCK2	FALSE	Kin	XIV	0.267874	0.303179	0.0178269	0.459383	0.448742	0.409703	0.37596	0.32466	0.267874	0.863337	0.898603	0.715684	0.837418	0.888799	0.935995	0.927664	0.889483	0.26955	0.0160666	FALSE	FALSE	FALSE
YCK3	YER123W	YCK3	FALSE	Kin	V	-0.159957	-0.228792	-0.310412	-0.301576	-0.265184	-0.159957				-0.124268	-0.457449	0.0983389	0.00866756	0.0521158				-0.157684	0.207026	FALSE	FALSE	FALSE
YER064C	YER064C	YER064C	FALSE	TF	V	0.00866581	-0.0302465	-0.141303	0.153438	0.000643243	0.0348877	0.0183939	0.00866581		0.264981	0.0486644	0.46748	0.317249	0.338293	0.300619	0.290742		-0.0069488	0.95185	FALSE	FALSE	FALSE
YER130C	YER130C	YER130C	FALSE	TF	V	-0.0608426	-0.158106	0.0546007	0.323858	0.0399994	-0.0433577	-0.0720809	-0.089257	-0.0608426	0.104528	-0.277264	0.605736	0.362935	0.22337	0.13985	0.0933672	0.1115	-0.0748583	0.533424	FALSE	FALSE	FALSE
YER184C	YER184C	PUG1|TOG1	FALSE	TF	V	0.0862503	0.0907817	-0.151893	0.196085	0.179126	0.154471	0.134954	0.0997368	0.0862503	0.444077	0.357179	0.502078	0.524439	0.51393	0.50774	0.474306	0.459629	0.0705234	0.533424	FALSE	FALSE	FALSE
YGK3	YOL128C	YGK3	FALSE	Kin	XV	0.237305	0.1752	-0.0391629	0.909841	0.631523	0.356691	0.314366	0.284095	0.237305	0.792774	0.572371	1.08113	1.0496	0.810939	0.826546	0.845901	0.817136	0.227881	0.0693957	FALSE	FALSE	FALSE
YGR067C	YGR067C	YGR067C	FALSE	TF	VII	-0.0427982	0.0324357	-0.0651797	-0.45615	-0.370104	-0.162719	-0.0616067	-0.0427982		0.146182	0.208448	-0.027062	-0.113127	0.0480599	0.158462	0.18701		-0.0413653	0.703567	FALSE	FALSE	FALSE
YHP1	YDR451C	YHP1	FALSE	TF	IV	0.161676	0.14437	-0.0603351	0.392185	0.3036	0.259828	0.223985	0.188745	0.161676	0.618189	0.49378	0.661168	0.668932	0.668672	0.665942	0.653713	0.638141	0.151983	0.404649	FALSE	FALSE	FALSE
YKL222C	YKL222C	YKL222C	FALSE	TF	XI	-0.0660545	-0.0647672	-0.0794057	-0.365545	-0.102783	-0.111809	-0.110074	-0.0743323	-0.0660545	0.0924968	-0.0393327	0.0464434	0.197188	0.122833	0.0723388	0.12345	0.099165	-0.0627848	0.672745	FALSE	FALSE	FALSE
YLL054C	YLL054C	YLL054C	FALSE	TF	XII	0.165381	0.133052	-0.224433	0.339986	0.236519	0.165381				0.626743	0.464931	0.618821	0.591063	0.529954				0.173699	0.533505	FALSE	FALSE	FALSE
YLR253W	YLR253W	YLR253W	FALSE	Kin	XII	0.13663	0.162161	0.153849	0.39503	0.322066	0.284956	0.177442	0.16467	0.13663	0.560374	0.539131	0.663476	0.690369	0.705578	0.583238	0.605187	0.578864	0.133633	0.0961394	FALSE	FALSE	FALSE
YLR278C	YLR278C	YLR278C	FALSE	TF	XII	-0.054111	-0.118824	0.0129681	-0.394174	-0.0633581	0.0218059	-0.0217547	-0.0458747	-0.054111	0.120067	-0.177128	0.0232174	0.242954	0.319079	0.229277	0.180809	0.127432	-0.0637217	0.669598	FALSE	FALSE	FALSE
YNR063W	YNR063W	YNR063W	FALSE	TF	XIV	-0.158163	-0.195911	-0.125798	-0.491139	-0.139289	-0.158163				-0.120127	-0.373634	-0.0554479	0.154811	0.0547506				-0.16888	0.242565	FALSE	FALSE	FALSE
YOX1	YML027W	YOX1	FALSE	TF	XIII	0.0846403	-0.00244048	-0.0961101	0.570481	0.171166	0.182568	0.128181	0.0979908	0.0846403	0.440361	0.119545	0.805815	0.515198	0.555197	0.495704	0.470787	0.455819	0.0789163	0.524538	FALSE	FALSE	FALSE
YPK1	YKL126W	YPK1	FALSE	Kin	XI	0.00358226	-0.0485776	0.121597	0.231979	0.0212443	0.0672487	0.0166222	0.00358226		0.253246	0.00193624	0.531197	0.341164	0.385823	0.297471	0.280495		-0.0165973	0.875515	FALSE	FALSE	FALSE
YPK2	YMR104C	YPK2	FALSE	Kin	XIII	0.0917106	0.119454	0.00580523	0.174398	0.157718	0.137769	0.0917106			0.456682	0.430268	0.484483	0.499588	0.489398	0.430899			0.0937512	0.385744	FALSE	FALSE	FALSE
YPK3	YBR028C	YPK3	FALSE	Kin	II	0.0663115	0.114219	-0.117282	0.338979	0.0281629	0.083409	0.0911115	0.0663115		0.398051	0.416924	0.618004	0.349195	0.409558	0.429834	0.406933		0.0573053	0.604743	FALSE	FALSE	FALSE
YPL109C	YPL109C	YPL109C	FALSE	Kin	XVI	0.173097	0.0200475	-0.0667927	0.672309	0.346962	0.224636	0.173097			0.644555	0.176869	0.888425	0.719269	0.616984	0.575518			0.243836	0.0693957	FALSE	FALSE	FALSE
YPL150W	YPL150W	YPL150W	FALSE	Kin	XVI	0.636549	0.529843	-0.106632	1.36417	1.31267	1.09754	0.921254	0.793598	0.636549	1.71439	1.47639	1.44972	1.84029	1.89906	1.90495	1.87286	1.76204	0.619914	1.53189e-05	TRUE	TRUE	FALSE
YPR013C	YPR013C	YPR013C	FALSE	TF	XVI	0.104926	0.153224	-0.0725285	0.348212	0.00974731	0.0636503	0.0871951	0.0994798	0.104926	0.487189	0.516351	0.625494	0.327818	0.380537	0.422875	0.473788	0.503831	0.098403	0.465246	FALSE	FALSE	FALSE
YPR015C	YPR015C	YPR015C	FALSE	TF	XVI	-0.121663	-0.0240185	-0.00810163	-0.567482	-0.403051	-0.238247	-0.170486	-0.141303	-0.121663	-0.0358709	0.0645401	-0.117382	-0.151374	-0.0628713	-0.0350097	-0.0115379	-0.0324464	-0.114754	0.376851	FALSE	FALSE	FALSE
YPR022C	YPR022C	YPR022C	FALSE	TF	XVI	0.264755	0.264755	0.145951	0.362581	0.264755					0.856139	0.800656	0.637151	0.62384					0.256388	0.059419	FALSE	FALSE	FALSE
YPR196W	YPR196W	YPR196W	FALSE	TF	XVI	0.100878	0.0526168	0.00874207	0.432735	0.275996	0.210222	0.140014	0.117324	0.100878	0.477844	0.259892	0.694065	0.636889	0.595813	0.516732	0.509754	0.494249	0.0980224	0.0939331	FALSE	FALSE	FALSE
YRM1	YOR172W	LCB4|YRM1	FALSE	TF	XV	0.111331	0.140672	-0.169071	0.588208	0.0430501	0.16631	0.202486	0.139532	0.111331	0.501974	0.484354	0.820196	0.366477	0.531317	0.627741	0.554517	0.518989	0.0928569	0.385043	FALSE	FALSE	FALSE
YRR1	YOR162C	YRR1	FALSE	TF	XV	-0.234797	-0.238765	0.117852	-0.702537	-0.50558	-0.41964	-0.372173	-0.266814	-0.234797	-0.29703	-0.482872	-0.226949	-0.270393	-0.329292	-0.393396	-0.264519	-0.300204	-0.21414	0.30306	FALSE	FALSE	FALSE
ZAP1	YJL056C	YJL055W|ZAP1	FALSE	TF	X	-0.373236	-0.16013	-0.11366	-1.17542	-0.992415	-0.741808	-0.534926	-0.443873	-0.373236	-0.616602	-0.282423	-0.610584	-0.835528	-0.802473	-0.682599	-0.621403	-0.627851	-0.381561	0.0169987	FALSE	FALSE	FALSE

### Sheet: BeforeSelection (10h pre-growth
gene	ORF	GeneLocus	essential	Identity	Chromosome	mean.score	median.score	maxTwoGuides.score	maxThreeGuides.score	maxFourGuides.score	maxFiveGuides.score	maxSixGuides.score	z_mean.score	z_median.score	z_maxGuide.score	z_maxTwoGuides.score	z_maxThreeGuides.score	z_maxFourGuides.score	z_maxFiveGuides.score	z_maxSixGuides.score	geomMean_logFC	geomMean_FDR	sigGene
ABF1	YKL112W	ABF1	TRUE	TF	XI	-0.0176995	0.0844181	-0.388576	-0.163759	-0.0687582	-0.0193433	-0.0176995	0.2355	0.722399	-0.30145	-0.668338	-0.223495	0.0145972	0.193867	0.0994159	-0.00638867	0.998798	FALSE
ACE2	YLR131C	ACE2	FALSE	TF	XII	0.0896871	0.136787	-0.00288203	0.0656387	0.092887	0.0940979	0.0896871	0.876561	1.07813	0.0498922	0.427116	0.651718	0.806185	0.853086	0.962749	0.104777	0.578505	FALSE
ADR1	YDR216W	ADR1|YDR215C	FALSE	TF	IV	0.0521073	0.0307902	0.300842	0.113758	0.0627659	0.0568009	0.0521073	0.652222	0.358119	1.16354	1.28976	0.835306	0.65868	0.636349	0.660627	0.0608066	0.718445	FALSE
AFT1	YGL071W	AFT1|YGL072C	FALSE	TF	VII	-0.670917	-0.685038	-1.00133	-0.908591	-0.843184	-0.799531	-0.670917	-3.66398	-4.50431	-1.45412	-2.40869	-3.06523	-3.77782	-4.33988	-5.15212	-0.666532	0.114172	FALSE
AFT2	YPL202C	AFT2	FALSE	TF	XVI	0.0287215	0.00198861	0.20391	0.0942607	0.0420879	0.0400016	0.0287215	0.512617	0.162478	0.917532	1.01445	0.760918	0.557419	0.538727	0.472617	0.0254607	0.947663	FALSE
AKL1	YBR059C	AKL1	FALSE	Kin	II	0.0115704	-0.0635333	0.0491223	0.0115704				0.410231	-0.282594	0.909205	0.574819	0.445433				0.0126728	0.977939	FALSE
ALK1	YGL021W	ALK1	FALSE	Kin	VII	-0.00139214	0.0109373	-0.116352	-0.0432476	-0.00755685	0.00343176	-0.00139214	0.332849	0.223264	0.274022	0.104835	0.236287	0.314305	0.326216	0.230519	-0.0189778	0.997457	FALSE
ALK2	YBL009W	ALK2|YBL010C	FALSE	Kin	II	0.00338326	0.029148	-0.0223814	0.0283749	0.00338326			0.361357	0.346965	0.0717576	0.371733	0.509546	0.367879			-0.000285115	0.997457	FALSE
ARG5,6	YER069W	ARG5,6	FALSE	TF	V	-0.0893343	-0.119614	-0.227666	-0.210375	-0.133254	-0.11929	-0.0893343	-0.192135	-0.663535	0.0452933	-0.21132	-0.401349	-0.301241	-0.386931	-0.476492	-0.0801629	0.565496	FALSE
ARK1	YNL020C	ARK1	FALSE	Kin	XIV	0.0929752	0.0950675	0.232748	0.195842	0.163908	0.121167	0.0929752	0.896189	0.794738	1.10981	1.09636	1.14848	1.15398	1.01039	0.989184	0.0904219	0.680466	FALSE
ARO80	YDR421W	ARO80	FALSE	TF	IV	-0.0494151	0.00955469	-0.122753	-0.0911706	-0.0641575	-0.0494151		0.0461689	0.213873	-0.0556219	0.0866565	0.0534486	0.0371273	0.0191173		-0.0358109	0.899348	FALSE
ASG1	YIL130W	ASG1|FKH1	FALSE	TF	IX	-0.184332	-0.155323	-0.436893	-0.343037	-0.228556	-0.184332		-0.759241	-0.9061	-0.795899	-0.805571	-0.907487	-0.767946	-0.764901		-0.182924	0.565496	FALSE
ASH1	YKL185W	ASH1	FALSE	TF	XI	-0.119859	-0.114542	-0.370853	-0.33008	-0.202935	-0.147721	-0.119859	-0.374356	-0.629083	-0.275897	-0.618002	-0.858055	-0.642476	-0.552146	-0.721894	-0.109008	0.658659	FALSE
ATG1	YGL180W	ATG1	FALSE	Kin	VII	-0.046694	-0.0633749	-0.107497	-0.0927898	-0.0606693	-0.046694		0.0624125	-0.281518	0.306867	0.129986	0.0472707	0.0542093	0.0349295		-0.0501889	0.905231	FALSE
AZF1	YOR113W	AZF1	FALSE	TF	XV	-0.114097	-0.13203	-0.0528395	-0.134081	-0.153516	-0.133261	-0.114097	-0.339961	-0.747871	-0.404152	0.285225	-0.110268	-0.400467	-0.468118	-0.675573	-0.10614	0.650899	FALSE
BAS1	YKR099W	BAS1|UBP11	FALSE	TF	XI	-0.00388051	0.122223	-0.27657	-0.115192	-0.0354064	-0.00388051		0.317994	0.979198	-0.152078	-0.350219	-0.0381979	0.177924	0.283723		-0.00975384	0.998798	FALSE
BCK1	YJL095W	BCK1	FALSE	Kin	X	-0.00683444	0.0235834	-0.0195926	-0.131716	-0.0220434	-0.00651119	-0.00683444	0.300361	0.309166	-0.666493	0.379654	-0.101244	0.243363	0.268436	0.186765	-0.000659259	0.997457	FALSE
BUB1	YGR188C	BUB1	FALSE	Kin	VII	0.143313	0.189694	0.445828	0.218608	0.214687	0.207042	0.143313	1.19669	1.43751	1.42672	1.70155	1.23533	1.40265	1.50942	1.39388	0.138238	0.585027	FALSE
BUD32	YGR262C	BUD32	FALSE	Kin	VII	-0.134986	-0.114512	-0.329215	-0.275264	-0.176785	-0.15376	-0.134986	-0.464661	-0.628881	-0.373025	-0.499741	-0.648916	-0.514417	-0.587244	-0.84351	-0.136609	0.806217	FALSE
CAD1	YDR423C	CAD1	FALSE	TF	IV	-0.155732	-0.139902	-0.269045	-0.226199	-0.204474	-0.175571	-0.155732	-0.588505	-0.801348	-0.144301	-0.328845	-0.461719	-0.65001	-0.713986	-1.01029	-0.161745	0.433769	FALSE
CAK1	YFL029C	CAK1	TRUE	Kin	VI	-0.0291998	-0.0281	-0.0589009	-0.0705666	-0.0297497	-0.0384795	-0.0291998	0.166847	-0.0419056	-0.0883497	0.26801	0.132058	0.205625	0.082665	0.00695907	-0.0297123	0.955627	FALSE
CAT8	YMR280C	CAT8	FALSE	TF	XIII	0.111397	0.168634	0.355137	0.32859	0.179375	0.121322	0.111397	1.00616	1.29446	1.33873	1.44397	1.65495	1.22972	1.01129	1.13729	0.105269	0.565496	FALSE
CBF1	YJR060W	CBF1	FALSE	TF	X	-0.378652	-0.450904	-0.712355	-0.653899	-0.58163	-0.449931	-0.378652	-1.91926	-2.9139	-1.15455	-1.58794	-2.09351	-2.49697	-2.30832	-2.80246	-0.370262	0.530153	FALSE
CBK1	YNL161W	CBK1	TRUE	Kin	XIV	-0.129375	0.0471827	-0.714863	-0.382213	-0.217654	-0.158308	-0.129375	-0.431166	0.46947	-1.39776	-1.59507	-1.05696	-0.714558	-0.613672	-0.798401	-0.143261	0.860694	FALSE
CDC15	YAR019C	CDC15	TRUE	Kin	I	-0.0757779	-0.0351294	-0.0977343	-0.143844	-0.12823	-0.0931595	-0.0757779	-0.111208	-0.089654	-0.368009	0.157715	-0.147514	-0.27664	-0.235086	-0.367506	-0.0675364	0.860694	FALSE
CDC28	YBR160W	CDC28	TRUE	Kin	II	-0.298064	-0.268512	-0.567976	-0.447286	-0.298064			-1.43818	-1.67496	-1.04148	-1.17788	-1.30523	-1.10833			-0.300483	0.0556349	FALSE
CDC5	YMR001C	CDC5|YMR001C-A	TRUE	Kin	XIII	-0.162087	-0.0689349	-0.51119	-0.38856	-0.262237	-0.195591	-0.162087	-0.626444	-0.319286	-0.898026	-1.01659	-1.08117	-0.932882	-0.830323	-1.06139	-0.162673	0.748395	FALSE
CDC7	YDL017W	CDC7	TRUE	Kin	IV	-0.086602	-0.13521	-0.182836	-0.177643	-0.159023	-0.109268	-0.086602	-0.175824	-0.769477	0.153852	-0.0839938	-0.276468	-0.427437	-0.328692	-0.454526	-0.0778962	0.813677	FALSE
CEP3	YMR168C	CEP3	TRUE	TF	XIII	-0.307579	-0.126906	-0.828276	-0.494615	-0.403997	-0.347532	-0.307579	-1.49498	-0.713069	-1.3713	-1.91718	-1.4858	-1.62709	-1.71327	-2.23107	-0.283782	0.452081	FALSE
CHA4	YLR098C	CHA4	FALSE	TF	XII	-0.0226802	0.101258	-0.146619	-0.0439281	-0.0226802			0.205767	0.836791	-0.401193	0.0188724	0.233691	0.240245			-0.0543607	0.899348	FALSE
CHK1	YBR274W	CHK1|UBX7	FALSE	Kin	II	-0.0678339	-0.0449073	-0.270438	-0.128479	-0.129437	-0.0898996	-0.0678339	-0.0637851	-0.156073	-0.214596	-0.332803	-0.0888944	-0.28255	-0.216143	-0.303639	-0.0614021	0.860694	FALSE
CIN5	YOR028C	CIN5|YOR029W	FALSE	TF	XV	-0.0738249	0.0112652	-0.476408	-0.229538	-0.11637	-0.049652	-0.0738249	-0.0995492	0.225492	-0.52577	-0.917801	-0.474459	-0.218561	0.0177405	-0.351804	-0.105132	0.752376	FALSE
CKA1	YIL035C	CKA1	FALSE	Kin	IX	0.0847864	0.0678725	0.147079	0.120677	0.106756	0.0847864		0.847305	0.61001	0.810376	0.853037	0.861702	0.874101	0.798976		0.0832956	0.860694	FALSE
CKA2	YOR061W	CKA2|SLD7	TRUE	Kin	XV	-0.0608561	-0.0591453	-0.285375	-0.112991	-0.116339	-0.0746454	-0.0608561	-0.0221303	-0.252788	-0.0461959	-0.375226	-0.0298024	-0.218407	-0.127499	-0.247542	-0.0577314	0.977939	FALSE
CLA4	YNL298W	CLA4	FALSE	Kin	XIV	-0.185302	-0.112258	-0.646137	-0.344091	-0.221824	-0.205035	-0.185302	-0.765028	-0.613566	-1.09051	-1.39987	-0.911512	-0.734975	-0.885207	-1.24802	-0.184408	0.13338	FALSE
CMK1	YFR014C	CMK1	FALSE	Kin	VI	-0.0561779	0.0066841	-0.215082	-0.110172	-0.0756852	-0.064532	-0.0561779	0.00579711	0.194374	-0.680999	-0.17558	-0.0190473	-0.0193244	-0.0687287	-0.209931	-0.0536504	0.905231	FALSE
CMK2	YOL016C	CMK2|IRC10	FALSE	Kin	XV	-0.00714598	-0.00170371	-0.0102878	-0.0422544	-0.00986711	-0.00990193	-0.00714598	0.298501	0.137397	0.215783	0.406082	0.240077	0.302991	0.248732	0.184261	-0.00708139	0.997457	FALSE
COQ8	YGL119W	COQ8	FALSE	Kin	VII	0.000284105	0.0271655	-0.0733416	-0.00152223	0.014242	0.00178165	0.000284105	0.342856	0.333498	-0.244571	0.226995	0.395481	0.421055	0.316627	0.243995	0.00506869	0.997457	FALSE
CRZ1	YNL027W	CRZ1	FALSE	TF	XIV	0.0517024	0.0803384	0.10248	0.0887927	0.0517024			0.649805	0.694687	0.719902	0.726367	0.740056	0.604501			0.0360422	0.931212	FALSE
CST6	YIL036W	CST6	FALSE	TF	IX	-0.00695977	0.0107365	0.00658256	-0.0721962	-0.0158079	-0.00433447	-0.00695977	0.299612	0.221901	1.05447	0.453997	0.125841	0.273899	0.281085	0.185758	-0.0068833	0.998798	FALSE
CTK1	YKL139W	CTK1	FALSE	Kin	XI	-0.0698061	-0.0751863	-0.158282	-0.0763933	-0.0760915	-0.0698061		-0.0755584	-0.36175	0.0970186	-0.0142547	0.109828	-0.0213144	-0.0993769		-0.071939	0.860694	FALSE
CUP2	YGL166W	CUP2	FALSE	TF	VII	0.0129947	0.0337867	-0.0366376	0.104049	0.00259879	0.0435168	0.0129947	0.418734	0.378474	-0.429911	0.331243	0.798262	0.364038	0.559154	0.346182	0.0217007	0.96966	FALSE
CUP9	YPL177C	CUP9	FALSE	TF	XVI	-0.056511	-0.0683332	-0.0446888	-0.0967363	-0.056511			0.00380858	-0.315199	-0.143009	0.308375	0.0322138	0.0745728			-0.06188	0.899348	FALSE
DAL80	YKR034W	DAL80	FALSE	TF	XI	-0.0311662	-0.0307708	-0.0125875	-0.0878538	-0.1105	-0.0607788	-0.0311662	0.155109	-0.0600476	-0.104739	0.39955	0.066103	-0.189815	-0.0469186	-0.00884943	-0.0211008	0.961983	FALSE
DAL82	YNL314W	ATP11|DAL82	FALSE	TF	XIV	-0.0688775	-0.0640137	-0.274527	-0.130845	-0.0713094	-0.0769532	-0.0688775	-0.0700151	-0.285858	-0.230897	-0.344415	-0.09792	0.00210409	-0.140909	-0.31203	-0.0822754	0.747532	FALSE
DAT1	YML113W	DAT1|TAF8	TRUE	TF	XIII	-0.184033	-0.223749	-0.35539	-0.278972	-0.184033			-0.757456	-1.3709	-0.237882	-0.574084	-0.663065	-0.549914			-0.177281	0.505579	FALSE
DBF2	YGR092W	DBF2	FALSE	Kin	VII	-0.124246	-0.122008	-0.128003	-0.124246				-0.400548	-0.679799	0.256217	0.0717453	-0.0727446				-0.123083	0.381746	FALSE
DBF20	YPR111W	DBF20	FALSE	Kin	XVI	0.0135307	0.0875571	-0.0604956	0.0018936	0.0135307			0.421934	0.743722	-0.0224431	0.263481	0.408513	0.417572			0.00555553	0.997457	FALSE
DOT6	YER088C	DOT6	FALSE	TF	V	0.0908854	0.106899	-0.00768984	0.0983788	0.114883	0.101787	0.0908854	0.883714	0.875103	-0.234981	0.41346	0.77663	0.9139	0.897766	0.972383	0.0804463	0.752376	FALSE
DUN1	YDL101C	DUN1	FALSE	Kin	IV	-0.194264	-0.0780769	-0.38633	-0.265163	-0.194264			-0.818529	-0.381385	-0.721338	-0.661961	-0.610381	-0.600013			-0.203967	0.635176	FALSE
ECM22	YLR228C	ECM22	FALSE	TF	XII	0.0456374	0.0669212	0.0453517	0.0816019	0.0941781	0.0543778	0.0456374	0.613599	0.603548	1.16632	0.56411	0.712621	0.812508	0.622268	0.608613	0.0503056	0.902115	FALSE
ECM23	YPL021W	ECM23	FALSE	TF	XVI	-0.157926	-0.0331311	-0.578361	-0.319798	-0.220323	-0.191705	-0.157926	-0.601601	-0.0760803	-0.96503	-1.20737	-0.818825	-0.727625	-0.807742	-1.02793	-0.12291	0.693931	FALSE
EDS1	YBR033W	EDS1	FALSE	TF	II	-0.102447	-0.085077	-0.338862	-0.143899	-0.129193	-0.102447		-0.270416	-0.428935	-0.182325	-0.527141	-0.147724	-0.281358	-0.289059		-0.111799	0.59105	FALSE
ELM1	YKL048C	ANR2|ELM1	FALSE	Kin	XI	-0.256252	-0.0622316	-0.540062	-0.34036	-0.256252			-1.18858	-0.273753	-1.34085	-1.09859	-0.897274	-0.903573			-0.23539	0.706601	FALSE
ERT1	YBR239C	ERT1	FALSE	TF	II	0.0580163	-0.0147272	0.346446	0.176579	0.0943881	0.0481483	0.0580163	0.687497	0.048932	1.34988	1.41928	1.07499	0.813537	0.586068	0.708133	0.0431236	0.899348	FALSE
FHL1	YPR104C	FHL1	TRUE	TF	XVI	-0.156469	-0.202531	-0.425011	-0.350851	-0.218087	-0.156469		-0.592906	-1.22677	-0.368753	-0.771821	-0.9373	-0.716677	-0.602984		-0.150422	0.555649	FALSE
FKH1	YIL131C	FKH1	FALSE	TF	IX	-0.155637	-0.094014	-0.397297	-0.201045	-0.174287	-0.155637		-0.587938	-0.489642	-0.424016	-0.693109	-0.365751	-0.502186	-0.598148		-0.13929	0.434377	FALSE
FKH2	YNL068C	FKH2|YNL067W-A	FALSE	TF	XIV	-0.223997	-0.24294	-0.576537	-0.507524	-0.322832	-0.281542	-0.223997	-0.996022	-1.50125	-0.79878	-1.20219	-1.53505	-1.22962	-1.32979	-1.55911	-0.235694	0.368444	FALSE
FMP48	YGR052W	FMP48	FALSE	Kin	VII	-0.109093	-0.0808465	-0.217772	-0.154104	-0.109093			-0.310088	-0.400198	-0.0661049	-0.18322	-0.186659	-0.182925			-0.11551	0.748395	FALSE
FPK1	YNR047W	FPK1	FALSE	Kin	XIV	-0.0757424	-0.0413096	-0.324125	-0.125285	-0.104291	-0.0757424		-0.110996	-0.131635	-0.154144	-0.485284	-0.0767053	-0.159408	-0.133873		-0.0668065	0.860694	FALSE
FRK1	YPL141C	FRK1	FALSE	Kin	XVI	-0.0386066	-0.0409708	-0.0549157	-0.047909	-0.0386066			0.110692	-0.129333	0.395907	0.279329	0.218503	0.162252			-0.0395828	0.905231	FALSE
FUS3	YBL016W	FUS3|PEP1	FALSE	Kin	II	-0.316357	-0.278518	-0.547083	-0.457561	-0.376968	-0.316357		-1.54738	-1.74293	-1.01633	-1.11853	-1.34443	-1.49473	-1.53211		-0.334167	0.0495425	FALSE
FYV5	YCL058C	FYV5	FALSE	TF	III	0.0758596	0.0881416	0.204263	0.192493	0.122492	0.0895656	0.0758596	0.794015	0.747692	0.948614	1.01545	1.1357	0.951165	0.826748	0.851583	0.0737008	0.611868	FALSE
FZF1	YGL254W	FZF1	FALSE	TF	VII	0.0288529	0.116259	-0.0853856	-0.0139617	0.0208154	0.0381264	0.0288529	0.513401	0.938683	-0.394973	0.192788	0.348021	0.453246	0.52783	0.473673	0.0350988	0.899348	FALSE
GAL4	YPL248C	GAL4	FALSE	TF	XVI	-0.0427384	-0.0427384	-0.0427384					0.0860264	-0.14134	0.40877	0.313915					-0.00343591	0.998798	FALSE
GAT1	YFL021W	GAT1	FALSE	TF	VI	0.148622	0.125061	0.312544	0.255613	0.218803	0.190854	0.148622	1.22838	0.998474	1.23536	1.323	1.37652	1.4228	1.41534	1.43656	0.140748	0.248043	FALSE
GAT3	YLR013W	GAT3	FALSE	TF	XII	-0.000200055	0.0326923	-0.0293606	-0.0686377	-0.0166463	-0.00133444	-0.000200055	0.339966	0.37104	0.0430498	0.351911	0.139417	0.269793	0.298519	0.240102	-0.000105466	0.998798	FALSE
GAT4	YIR013C	GAT4	FALSE	TF	IX	-0.148559	-0.117837	-0.310612	-0.172082	-0.148559			-0.545688	-0.651468	-0.38127	-0.446905	-0.255249	-0.376194			-0.176916	0.59105	FALSE
GCN2	YDR283C	GCN2	FALSE	Kin	IV	-0.01538	-0.0381653	0.00740529	-0.0116515	-0.01538			0.249347	-0.110276	0.727226	0.456334	0.356835	0.275994			-0.0211717	0.993693	FALSE
GCN4	YEL009C	GCN4|YEL008W	FALSE	TF	V	-0.606377	-0.535217	-1.08982	-0.904954	-0.755924	-0.606377		-3.2787	-3.48662	-2.11184	-2.66003	-3.05135	-3.3505	-3.21745		-0.588314	0.0187633	FALSE
GCR1	YPL075W	GCR1	TRUE	TF	XVI	-0.151083	-0.0974	-0.324697	-0.25698	-0.211049	-0.180842	-0.151083	-0.560753	-0.512642	-0.365508	-0.486909	-0.579159	-0.682209	-0.744618	-0.97292	-0.13927	0.384261	FALSE
GIN4	YDR507C	GIN4	FALSE	Kin	IV	-0.0536798	-0.100251	-0.0191195	-0.081304	-0.0860409	-0.0536798		0.0207101	-0.532011	-0.0257122	0.380998	0.091092	-0.0700371	-0.00566527		-0.0545084	0.880479	FALSE
GIS1	YDR096W	GIS1	FALSE	TF	IV	-0.175296	-0.0605088	-0.290084	-0.228221	-0.175296			-0.705298	-0.26205	-0.866631	-0.3886	-0.469435	-0.507127			-0.171853	0.184635	FALSE
GLN3	YER040W	GLN3|HVG1|YER039C-A	FALSE	TF	V	0.107684	0.231364	0.295594	0.281131	0.151557	0.163351	0.107684	0.983995	1.72057	1.1473	1.27485	1.47388	1.0935	1.25552	1.10743	0.092899	0.694136	FALSE
GSM1	YJL103C	GSM1|MEF2	FALSE	TF	X	0.11159	0.227235	-0.00370214	0.0883634	0.125605	0.143912	0.11159	1.00731	1.69252	-0.0635383	0.424786	0.738418	0.966409	1.14256	1.13883	0.0981392	0.565496	FALSE
GZF3	YJL110C	GZF3	FALSE	TF	X	0.0749008	0.103425	0.135837	0.115027	0.0749008			0.788292	0.851506	0.782833	0.821108	0.840149	0.718106			0.071548	0.565496	FALSE
HAA1	YPR008W	HAA1	FALSE	TF	XVI	-0.126194	-0.0491669	-0.63274	-0.279107	-0.164708	-0.15832	-0.126194	-0.412177	-0.185007	-1.01071	-1.36182	-0.663578	-0.455276	-0.613738	-0.772828	-0.116436	0.648333	FALSE
HAC1	YFL031W	HAC1|YFL032W	FALSE	TF	VI	0.072596	0.103025	0.236385	0.0847895	0.104099	0.0920837	0.072596	0.774533	0.848792	1.00504	1.10669	0.724783	0.86109	0.841381	0.825346	0.0581291	0.814187	FALSE
HAL5	YJL165C	HAL5	FALSE	Kin	X	-0.171632	-0.141942	-0.359402	-0.324586	-0.250672	-0.206142	-0.171632	-0.683424	-0.815205	-0.360366	-0.585479	-0.837093	-0.876248	-0.891639	-1.13812	-0.171641	0.813677	FALSE
HAL9	YOL089C	HAL9	FALSE	TF	XV	-0.0795125	0.0327616	-0.401952	-0.211665	-0.13565	-0.0911245	-0.0795125	-0.133502	0.371511	-0.264763	-0.706331	-0.406269	-0.312974	-0.22326	-0.39753	-0.0821432	0.738523	FALSE
HAP1	YLR256W	HAP1	FALSE	TF	XII	-0.0617124	-0.0965631	-0.0268616	-0.0903862	-0.0617124			-0.0272418	-0.506957	-0.119077	0.359008	0.0564412	0.0491013			-0.0663206	0.894343	FALSE
HCM1	YCR065W	HCM1	FALSE	TF	III	-0.196731	-0.225991	-0.300991	-0.276288	-0.263491	-0.250556	-0.196731	-0.833258	-1.38613	-0.186424	-0.419579	-0.652824	-0.939024	-1.14973	-1.33991	-0.190492	0.452081	FALSE
HMLALPHA2	YCL067C	HMLALPHA1|HMLALPHA2|MATALPHA1|MATALPHA2	FALSE	TF	III	-0.164201	-0.167746	-0.349628	-0.302164	-0.258687	-0.182061	-0.164201	-0.639065	-0.990481	-0.365522	-0.557718	-0.751546	-0.915496	-0.751702	-1.07838	-0.162293	0.565496	FALSE
HMRA2	YCR096C	HMLALPHA2|HMRA1|HMRA2	FALSE	TF	III	-0.135907	-0.0954802	-0.421994	-0.329781	-0.215649	-0.153967	-0.135907	-0.470157	-0.499601	-0.795414	-0.763254	-0.856915	-0.704737	-0.588447	-0.850911	-0.144663	0.555649	FALSE
HOG1	YLR113W	HOG1	FALSE	Kin	XII	0.0489304	0.0990032	0.000958448	0.0952288	0.120201	0.058139	0.0489304	0.633257	0.821472	1.26783	0.438023	0.764612	0.939946	0.644125	0.635087	0.0563219	0.92356	FALSE
HRK1	YOR267C	HRK1	FALSE	Kin	XV	0.108413	0.0963118	0.22968	0.128551	0.108413			0.988345	0.803191	1.12426	1.08764	0.891746	0.882215			0.104577	0.748395	FALSE
HRR25	YPL204W	HRR25	TRUE	Kin	XVI	-0.561165	-0.601366	-0.848296	-0.765986	-0.721399	-0.561165		-3.0088	-3.93595	-1.19887	-1.97404	-2.52115	-3.18143	-2.95471		-0.578947	0.0556349	FALSE
HSF1	YGL073W	HSF1	TRUE	TF	VII	-0.205679	-0.0913653	-0.567824	-0.429487	-0.302279	-0.247807	-0.205679	-0.886674	-0.47165	-0.829525	-1.17744	-1.23732	-1.12897	-1.13376	-1.41185	-0.180023	0.565496	FALSE
HSL1	YKL101W	HSL1	FALSE	Kin	XI	-0.0767852	0.0198204	-0.304722	-0.152694	-0.100937	-0.0767852		-0.117221	0.283605	-0.360668	-0.430177	-0.18128	-0.142982	-0.139933		-0.106667	0.860694	FALSE
IKS1	YJL057C	IKS1	FALSE	Kin	X	-0.00638782	0.017185	-0.0293288	-0.0516857	-0.0181742	-6.82388e-05	-0.00638782	0.303027	0.265703	0.165131	0.352001	0.204094	0.262311	0.305877	0.190356	-0.00448045	0.997457	FALSE
IME2	YJL106W	IME2	FALSE	Kin	X	0.118971	0.118971	0.118971					1.05138	0.957109	0.748921	0.773205					0.120449	0.748395	FALSE
IPL1	YPL209C	IPL1|RKM1	TRUE	Kin	XVI	-0.375262	-0.552944	-0.614804	-0.375262				-1.89902	-3.60703	-0.793546	-1.31088	-1.03044				-0.364761	0.147282	FALSE
IRE1	YHR079C	IRE1	FALSE	Kin	VIII	-0.0318724	-0.0395145	-0.138853	-0.0616987	-0.0664383	-0.0385726	-0.0318724	0.150892	-0.119441	0.19532	0.0409284	0.165891	0.0259579	0.0821242	-0.0145276	-0.0343762	0.997457	FALSE
ISR1	YPR106W	ISR1	FALSE	Kin	XVI	0.0704373	0.00756865	0.145036	0.117595	0.0861544	0.0704373		0.761646	0.200382	1.27362	0.847236	0.849943	0.773216	0.715592		0.111486	0.860694	FALSE
KCC4	YCL024W	KCC4	FALSE	Kin	III	0.0653706	0.0763868	0.145429	0.136244	0.0922095	0.0807474	0.0653706	0.7314	0.667845	0.819775	0.84835	0.921095	0.802868	0.775505	0.767257	0.0624974	0.860694	FALSE
KDX1	YKL161C	KDX1	FALSE	Kin	XI	-0.0492376	-0.0217731	-0.076702	-0.0641687	-0.0492376			0.0472285	0.00107115	0.0550666	0.217451	0.156468	0.110191			-0.0232797	0.977939	FALSE
KIC1	YHR102W	KIC1	FALSE	Kin	VIII	0.0823576	0.050772	0.113943	0.09472	0.0823576			0.832806	0.493851	1.07033	0.758925	0.76267	0.754622			0.0822623	0.860694	FALSE
KIN1	YDR122W	KIN1	FALSE	Kin	IV	0.0837825	0.155959	-0.0753067	0.0411659	0.0875264	0.0870831	0.0837825	0.841312	1.20836	-0.472163	0.221414	0.558347	0.779934	0.812322	0.91528	0.0844591	0.860694	FALSE
KIN2	YLR096W	IOC2|KIN2	FALSE	Kin	XII	0.0738724	0.044527	0.215553	0.105027	0.0908776	0.0808269	0.0738724	0.782152	0.45143	1.09847	1.04752	0.801993	0.796345	0.775967	0.835607	0.0733588	0.860694	FALSE
KIN28	YDL108W	KIN28|YDL109C	TRUE	Kin	IV	-0.127981	-0.176637	-0.267208	-0.133504	-0.127981			-0.422842	-1.05088	-0.0504983	-0.323627	-0.108066	-0.27542			-0.124002	0.585027	FALSE
KIN3	YAR018C	KIN3	FALSE	Kin	I	0.0684481	0.108249	-0.0322718	0.0336839	0.0557386	0.0635099	0.0684481	0.749771	0.884277	0.045124	0.343642	0.529801	0.624267	0.675336	0.791998	0.0585313	0.860694	FALSE
KIN4	YOR233W	KIN4	FALSE	Kin	XV	0.0129838	-0.0280329	0.0639967	0.106468	0.0334922	0.0192434	0.0129838	0.418669	-0.0414497	1.41756	0.617066	0.807493	0.515325	0.418099	0.346094	0.00241182	0.997457	FALSE
KIN82	YCR091W	KIN82	FALSE	Kin	III	-0.0450844	-0.0173663	-0.0406815	-0.0658662	-0.0537412	-0.0450844		0.0720217	0.0310056	0.0868142	0.319757	0.149991	0.0881366	0.0442836		-0.0472693	0.860694	FALSE
KKQ8	YKL168C	KKQ8	FALSE	Kin	XI	-0.0663802	-0.0766056	-0.105661	-0.0959759	-0.086374	-0.0663802		-0.055107	-0.371391	0.288891	0.135201	0.0351151	-0.0716686	-0.0794687		-0.0686548	0.806937	FALSE
KNS1	YLL019C	KNS1	FALSE	Kin	XII	0.00336945	0.00940509	-0.0225949	0.0149134	0.000351633	0.00633947	0.00336945	0.361274	0.212856	0.00472081	0.371127	0.458187	0.353033	0.343113	0.268799	-0.0195878	0.993693	FALSE
KSP1	YHR082C	KSP1	FALSE	Kin	VIII	0.0319185	0.0319185	0.0319185					0.531702	0.365784	0.919242	0.525957					0.0331455	0.973411	FALSE
KSS1	YGR040W	KSS1	FALSE	Kin	VII	-0.045258	-0.0102829	-0.0627456	-0.045258				0.0709851	0.0791215	0.221992	0.25709	0.228617				-0.044909	0.880479	FALSE
LEU3	YLR451W	LEU3	FALSE	TF	XII	0.0131379	0.0376548	-0.0381963	0.0101078	0.0298573	0.0185247	0.0131379	0.419589	0.404749	0.12268	0.326815	0.439852	0.497524	0.413922	0.347333	-0.00165065	0.998798	FALSE
LYS14	YDR034C	LYS14	FALSE	TF	IV	-0.170231	-0.147419	-0.523411	-0.274871	-0.253127	-0.22389	-0.170231	-0.675059	-0.852407	-0.675036	-1.0513	-0.647417	-0.88827	-0.994775	-1.12686	-0.156786	0.505579	FALSE
MBP1	YDL056W	MBP1	FALSE	TF	IV	-0.126048	-0.287114	-0.352571	-0.330752	-0.18289	-0.126048		-0.411303	-1.80132	-0.210108	-0.566079	-0.86062	-0.544314	-0.426204		-0.117903	0.776695	FALSE
MCK1	YNL307C	MCK1	FALSE	Kin	XIV	-0.0158507	0.111029	-0.224719	-0.090907	-0.0404231	-0.0158507		0.246537	0.903158	-0.963316	-0.202949	0.0544541	0.153357	0.214163		-0.0270572	0.977939	FALSE
MCM1	YMR043W	MCM1	TRUE	TF	XIII	-0.51735	-0.500892	-0.814491	-0.709958	-0.638198	-0.51735		-2.74724	-3.25345	-1.44214	-1.87803	-2.30739	-2.77399	-2.7001		-0.4665	0.0350241	FALSE
MEC1	YBR136W	MEC1	TRUE	Kin	II	0.0111267	0.0559594	-0.033706	-0.00209357	0.0111267			0.407582	0.529087	0.221006	0.339569	0.393301	0.405799			0.0114378	0.997457	FALSE
MEK1	YOR351C	MEK1	FALSE	Kin	XV	-0.0726094	-0.0490051	-0.222198	-0.111872	-0.0964798	-0.0867253	-0.0726094	-0.092293	-0.183908	-0.0979955	-0.195788	-0.0255333	-0.121157	-0.197696	-0.342032	-0.0700728	0.860694	FALSE
MET31	YPL038W	MET31	FALSE	TF	XVI	-0.379151	-0.077924	-0.562568	-0.379151				-1.92224	-0.380346	-1.51035	-1.16252	-1.04527				-0.368276	0.0368326	FALSE
MET32	YDR253C	CHL4|MET32	FALSE	TF	IV	0.0129889	0.1057	-0.00264067	-0.100121	-0.0333666	-0.00028282	0.0129889	0.418699	0.86696	-0.17522	0.427801	0.0193017	0.187913	0.30463	0.346135	0.00134155	0.998798	FALSE
MGA1	YGR249W	MGA1	FALSE	TF	VII	0.097369	0.128869	0.247116	0.20919	0.187993	0.131244	0.097369	0.922419	1.02434	1.09539	1.13717	1.1994	1.27193	1.06895	1.02451	0.0967461	0.565496	FALSE
MIG1	YGL035C	MIG1	FALSE	TF	VII	0.0853709	0.169564	-0.00569126	0.0661974	0.0996304	0.107544	0.0853709	0.850795	1.30077	0.0753249	0.419137	0.653849	0.839208	0.931222	0.92805	0.0975995	0.536122	FALSE
MIG2	YGL209W	MIG2	FALSE	TF	VII	-0.0983713	-0.106916	-0.327168	-0.158125	-0.154288	-0.103835	-0.0983713	-0.246083	-0.577278	-0.398935	-0.493927	-0.202	-0.404246	-0.29712	-0.549145	-0.0912502	0.662304	FALSE
MIG3	YER028C	MIG3	FALSE	TF	V	-0.0678403	0.118787	-0.335464	-0.173764	-0.0932891	-0.0992963	-0.0678403	-0.0638234	0.955861	-1.44615	-0.517489	-0.261667	-0.105532	-0.270747	-0.303691	-0.0588885	0.902115	FALSE
MKK1	YOR231W	MKK1	FALSE	Kin	XV	0.142589	0.179815	0.332365	0.149908	0.157384	0.142589		1.19237	1.3704	1.24769	1.37929	0.973226	1.12203	1.13487		0.138094	0.748395	FALSE
MKK2	YPL140C	MKK2	FALSE	Kin	XVI	0.075834	0.112295	0.185668	0.0750644	0.075834			0.793863	0.911758	0.950464	0.962638	0.687679	0.722676			0.0732246	0.860694	FALSE
MOT2	YER068W	MOT2	FALSE	TF	V	0.182686	0.213326	0.257542	0.182686				1.43173	1.59803	1.09916	1.16678	1.09829				0.172479	0.114172	FALSE
MOT3	YMR070W	MOT3	FALSE	TF	XIII	0.0561269	0.116295	-0.000965264	0.0615847	0.0900356	0.0559119	0.0561269	0.676218	0.938932	0.0694604	0.43256	0.63625	0.792222	0.631183	0.692942	0.0515458	0.708566	FALSE
MPS1	YDL028C	MPS1	TRUE	Kin	IV	-0.350452	-0.245213	-0.87563	-0.665491	-0.458017	-0.350452		-1.75092	-1.5167	-2.24499	-2.05168	-2.13774	-1.89163	-1.73024		-0.331455	0.0286512	FALSE
MRK1	YDL079C	MRK1	FALSE	Kin	IV	0.0461917	0.0811823	-0.0539876	0.0218484	0.0380406	0.045582	0.0461917	0.616908	0.70042	-0.162222	0.281965	0.484646	0.537599	0.571155	0.613069	0.0329574	0.973411	FALSE
MSN1	YOL116W	MSN1	FALSE	TF	XV	-0.12286	-0.124347	-0.147247	-0.139613	-0.13151	-0.12286		-0.392271	-0.695684	0.22846	0.0170889	-0.131373	-0.292703	-0.407678		-0.135871	0.555649	FALSE
MSN2	YMR037C	MSN2	FALSE	TF	XIII	-0.150116	-0.181062	-0.422901	-0.189767	-0.1876	-0.186285	-0.150116	-0.55498	-1.08094	-0.480031	-0.765829	-0.322723	-0.567377	-0.776248	-0.965144	-0.134208	0.565496	FALSE
MSN4	YKL062W	MSN4	FALSE	TF	XI	0.056384	0.0658775	-0.0181254	0.107384	0.130803	0.0815218	0.056384	0.677753	0.596459	-0.310896	0.383821	0.810987	0.991864	0.780005	0.695009	0.0599705	0.830568	FALSE
NDT80	YHR124W	NDT80	FALSE	TF	VIII	-0.0160444	0.0240961	-0.0247344	-0.100044	-0.0361147	-0.00943662	-0.0160444	0.24538	0.312648	-0.194233	0.36505	0.0195947	0.174455	0.251436	0.112721	-0.0286454	0.955724	FALSE
NHP6A	YPR052C	NHP6A	FALSE	TF	XVI	0.0849076	0.10468	-0.0603338	0.0845335	0.0945361	0.0925921	0.0849076	0.848028	0.860033	-0.506801	0.26394	0.723806	0.814261	0.844336	0.924324	0.0973745	0.565496	FALSE
NHP6B	YBR089C-A	NHP6B|YBR090C	FALSE	TF	II	0.0223335	0.143305	-0.014813	-0.0977869	-0.00790942	0.0223335		0.474483	1.1224	-0.137778	0.393229	0.0282054	0.312578	0.436056		0.0220769	0.998798	FALSE
NNK1	YKL171W	NNK1	FALSE	Kin	XI	0.0667934	0.0895681	0.116336	0.109959	0.102952	0.0776536	0.0667934	0.739894	0.757382	0.775083	0.76572	0.82081	0.855474	0.757526	0.778696	0.068685	0.880479	FALSE
NPR1	YNL183C	NPR1	FALSE	Kin	XIV	-0.0611957	-0.0223333	-0.11287	-0.0796531	-0.0611957			-0.0241575	-0.00273395	0.139578	0.114726	0.0973905	0.0516314			-0.0650291	0.880479	FALSE
NRG1	YDR043C	NRG1	FALSE	TF	IV	-0.213402	0.0919609	-0.978639	-0.551982	-0.366083	-0.268773	-0.213402	-0.932776	0.773636	-1.61555	-2.34425	-1.70467	-1.44142	-1.25559	-1.47393	-0.182697	0.368444	FALSE
NRG2	YBR066C	NRG2	FALSE	TF	II	-0.0689044	0.0561851	-0.291727	-0.14439	-0.0767042	-0.0798889	-0.0689044	-0.0701758	0.530621	-1.12475	-0.393267	-0.149597	-0.0243146	-0.157969	-0.312246	-0.0504548	0.936957	FALSE
OAF1	YAL051W	OAF1	FALSE	TF	I	-0.0212748	0.0688601	-0.100058	-0.0407121	-0.013319	-0.0212748		0.214156	0.616719	-0.331953	0.151115	0.245961	0.286087	0.182643		-0.0350226	0.886847	FALSE
PBS2	YJL128C	PBS2	FALSE	Kin	X	0.145747	0.156407	0.269545	0.231833	0.192176	0.145747		1.21122	1.2114	1.15444	1.20087	1.28579	1.29241	1.15322		0.15531	0.904391	FALSE
PDR1	YGL013C	PDR1	FALSE	TF	VII	-0.0643891	-0.06977	-0.262314	-0.244525	-0.147836	-0.0911482	-0.0643891	-0.0432209	-0.324959	-0.0206402	-0.309727	-0.531638	-0.37265	-0.223398	-0.275945	-0.0870176	0.752336	FALSE
PDR3	YBL005W	LDB7|PDR3	FALSE	TF	II	0.0969115	0.0525247	0.273269	0.201476	0.138651	0.120353	0.0969115	0.919688	0.505757	1.17642	1.21145	1.16997	1.0303	1.00566	1.02083	0.0943464	0.693931	FALSE
PDR8	YLR266C	PDR8	FALSE	TF	XII	-0.199182	-0.216791	-0.445939	-0.389556	-0.245584	-0.227826	-0.199182	-0.847889	-1.32363	-0.547419	-0.831263	-1.08497	-0.851333	-1.01764	-1.35961	-0.18187	0.434377	FALSE
PHD1	YKL043W	MMO1|PHD1	FALSE	TF	XI	-0.0068501	0.028592	-0.0749709	0.0194718	0.0621902	0.0184121	-0.0068501	0.300267	0.343188	-0.685113	0.222367	0.475579	0.655861	0.413268	0.186639	0.000654681	0.998798	FALSE
PHO2	YDL106C	PHO2	FALSE	TF	IV	-0.139337	-0.141268	-0.329408	-0.266847	-0.235338	-0.170469	-0.139337	-0.490633	-0.810625	-0.129814	-0.50029	-0.616804	-0.801156	-0.684338	-0.878487	-0.121695	0.555649	FALSE
PHO4	YFR034C	PHO4	FALSE	TF	VI	-0.0382361	-0.0380212	-0.226044	-0.0995808	-0.0383436	-0.0441261	-0.0382361	0.112903	-0.109297	-0.0149069	-0.206714	0.0213613	0.16354	0.0498522	-0.0656885	-0.017259	0.961983	FALSE
PHO85	YPL031C	PHO85	FALSE	Kin	XVI	-0.0164826	-0.0210189	-0.0117072	-0.0359711	-0.0473481	-0.0276673	-0.0164826	0.242765	0.00619476	0.247407	0.40205	0.264049	0.119444	0.145496	0.109199	-0.0169895	0.997457	FALSE
PKC1	YBL105C	PKC1	TRUE	Kin	II	0.171146	0.191346	0.341919	0.264082	0.171146			1.36284	1.44873	1.30769	1.40643	1.40883	1.18942			0.170754	0.748395	FALSE
PKH1	YDR490C	PKH1	FALSE	Kin	IV	-0.0456807	0.00927115	-0.180544	-0.0732983	-0.0731567	-0.0492838	-0.0456807	0.0684616	0.211947	-0.459166	-0.0774845	0.121636	-0.00694219	0.0198801	-0.125539	-0.0515212	0.860694	FALSE
PKH2	YOL100W	PKH2	FALSE	Kin	XV	0.0214323	0.0483463	-0.017327	0.021181	0.0357799	0.0222956	0.0214323	0.469103	0.477374	0.0237342	0.386089	0.4821	0.526528	0.435835	0.414016	0.0211325	0.977939	FALSE
PKH3	YDR466W	PKH3	FALSE	Kin	IV	0.0746827	0.0939815	0.201411	0.176264	0.108534	0.0992254	0.0746827	0.78699	0.787362	0.930032	1.00735	1.07378	0.882809	0.882882	0.842122	0.0789308	0.860694	FALSE
PKP1	YIL042C	GVP36|PKP1	FALSE	Kin	IX	-0.0044707	-0.00062743	-0.0358276	0.0027072	-0.00639233	-0.00757213	-0.0044707	0.314471	0.144708	0.215448	0.333543	0.411617	0.320008	0.262271	0.205769	-0.00882214	0.997457	FALSE
PKP2	YGL059W	PKP2	FALSE	Kin	VII	-0.117469	-0.158719	-0.257068	-0.224285	-0.147987	-0.117469		-0.360091	-0.929165	-0.121039	-0.294828	-0.454418	-0.37339	-0.376353		-0.120814	0.614808	FALSE
PPR1	YLR014C	BRE2|PPR1	FALSE	TF	XII	-0.139449	-0.19229	-0.219294	-0.210293	-0.168419	-0.139449		-0.491304	-1.1572	0.0850054	-0.187542	-0.401034	-0.473451	-0.504081		-0.127425	0.530153	FALSE
PRK1	YIL095W	PRK1	FALSE	Kin	IX	-0.829508	0.0353331	-1.69435	-1.0977	-0.829508			-4.61072	0.388978	-6.56699	-4.37702	-3.78674	-3.71085			-0.725832	0.0299138	FALSE
PRR1	YKL116C	PRR1|YKL115C	FALSE	Kin	XI	0.0435888	0.0175512	0.158229	0.0794932	0.0500982	0.0435888		0.60137	0.268191	0.84308	0.884705	0.704576	0.596646	0.559573		0.0439963	0.870655	FALSE
PRR2	YDL214C	PRR2	FALSE	Kin	IV	-0.0666613	-0.10769	-0.134102	-0.125298	-0.0725356	-0.0666613		-0.056785	-0.582541	0.210343	0.0544215	-0.0767579	-0.00390087	-0.0811021		-0.0658575	0.860694	FALSE
PSK1	YAL017W	PSK1	FALSE	Kin	I	-0.000643524	0.0041805	-0.00305554	-0.000643524				0.337318	0.177367	0.418112	0.426623	0.398833				-0.00059391	0.997457	FALSE
PSK2	YOL045W	LDS2|PSK2	FALSE	Kin	XV	-0.0723332	0.134196	-0.421265	-0.217023	-0.122069	-0.0765358	-0.0723332	-0.0906443	1.06053	-1.53208	-0.761184	-0.426714	-0.246472	-0.138484	-0.339811	-0.0633127	0.860694	FALSE
PTK1	YKL198C	PTK1	FALSE	Kin	XI	-0.0934435	-0.143127	-0.190981	-0.179356	-0.167054	-0.111569	-0.0934435	-0.216666	-0.82325	0.112768	-0.107125	-0.283001	-0.466762	-0.342068	-0.509528	-0.093826	0.717662	FALSE
PTK2	YJR059W	PTK2	FALSE	Kin	X	-0.166194	-0.227413	-0.450257	-0.378688	-0.338835	-0.232459	-0.166194	-0.650962	-1.39579	-0.53879	-0.843527	-1.04351	-1.30799	-1.04457	-1.09441	-0.119973	0.860694	FALSE
PUT3	YKL015W	PUT3	FALSE	TF	XI	-0.0263778	0.0429404	-0.0863561	-0.130323	-0.0610368	-0.0301448	-0.0263778	0.183694	0.440652	-0.242706	0.190031	-0.0959284	0.0524096	0.131099	0.0296469	-0.0189127	0.961983	FALSE
PZF1	YPR186C	PZF1	TRUE	TF	XVI	-0.952386	-0.0505069	-1.40333	-0.952386				-5.34425	-0.19411	-5.50504	-3.55045	-3.23232				-0.956657	0.000273054	FALSE
RAD53	YPL153C	RAD53|YPL152W-A	TRUE	Kin	XVI	-0.0438535	-0.0459038	-0.164985	-0.0610011	-0.0613856	-0.0549621	-0.0438535	0.0793696	-0.162842	0.191374	-0.0332909	0.168553	0.0507017	-0.0131173	-0.110849	-0.0457217	0.880479	FALSE
RAP1	YNL216W	RAP1	TRUE	TF	XIV	0.0314792	0.0337527	0.0216032	0.0408887	0.0391047	0.0314792		0.52908	0.378243	0.952997	0.496659	0.557289	0.542809	0.489202		0.0327352	0.96966	FALSE
RCK1	YGL158W	RCK1	FALSE	Kin	VII	0.0475603	0.0516264	0.182682	0.169817	0.097783	0.0652391	0.0475603	0.625078	0.499654	0.920945	0.954158	1.04919	0.830161	0.685384	0.624071	0.0420566	0.880479	FALSE
RCK2	YLR248W	RCK2	FALSE	Kin	XII	-0.103852	-0.137105	-0.289255	-0.249878	-0.149283	-0.140044	-0.103852	-0.278804	-0.782348	-0.125967	-0.386247	-0.552063	-0.379738	-0.507535	-0.593211	-0.107243	0.748395	FALSE
RDR1	YOR380W	RDR1|YOR379C	FALSE	TF	XV	0.117236	0.158614	0.300948	0.277982	0.156852	0.142518	0.117236	1.04102	1.22639	1.18332	1.29006	1.46186	1.11943	1.13446	1.18423	0.0999974	0.555649	FALSE
RDS1	YCR106W	RDS1	FALSE	TF	III	-0.234738	-0.0793912	-0.515777	-0.396018	-0.273575	-0.234738		-1.06015	-0.390313	-1.98038	-1.02962	-1.10962	-0.988404	-1.05781		-0.22013	0.433769	FALSE
RDS2	YPL133C	COX11|RDS2	FALSE	TF	XVI	-0.161711	-0.0893607	-0.425168	-0.319764	-0.257264	-0.192529	-0.161711	-0.624199	-0.458033	-0.678771	-0.772269	-0.818694	-0.908531	-0.812531	-1.05836	-0.150911	0.368444	FALSE
REB1	YBR049C	REB1	TRUE	TF	II	-0.174612	-0.166312	-0.435113	-0.392241	-0.263284	-0.204309	-0.174612	-0.701213	-0.980745	-0.440776	-0.800514	-1.09522	-0.93801	-0.880987	-1.16208	-0.183417	0.744092	FALSE
REI1	YBR267W	REI1	FALSE	TF	II	-0.192887	-0.245943	-0.355051	-0.318681	-0.277818	-0.192887		-0.810309	-1.52165	-0.314615	-0.57312	-0.814565	-1.00918	-0.814613		-0.172041	0.565496	FALSE
RFX1	YLR176C	RFX1|YLR177W	FALSE	TF	XII	-0.00604286	-0.0572936	0.0905481	0.0162022	-0.0075377	-0.0131961	-0.00604286	0.305086	-0.24021	1.15106	0.692478	0.463104	0.314399	0.229589	0.193129	-0.00227156	0.998798	FALSE
RGM1	YMR182C	RGM1	FALSE	TF	XIII	-0.039004	-0.0237063	-0.0535178	-0.039004				0.108319	-0.0120601	0.354232	0.283299	0.252478				-0.0399563	0.899348	FALSE
RGT1	YKL038W	RGT1	FALSE	TF	XI	-0.239013	-0.123117	-0.605009	-0.453302	-0.364063	-0.272685	-0.239013	-1.08567	-0.687328	-0.720437	-1.28306	-1.32818	-1.43153	-1.27833	-1.67984	-0.226115	0.410551	FALSE
RIM101	YHL027W	RIM101	FALSE	TF	VIII	-0.228106	-0.102964	-0.597269	-0.342734	-0.282792	-0.228106		-1.02055	-0.550435	-1.06892	-1.26107	-0.906334	-1.03354	-1.01927		-0.199924	0.269818	FALSE
RIM11	YMR139W	RIM11	FALSE	Kin	XIII	0.108061	0.126437	0.226458	0.197903	0.176448	0.121969	0.108061	0.986248	1.00782	1.03129	1.07849	1.15634	1.21539	1.01505	1.11047	0.107695	0.860694	FALSE
RIM15	YFL033C	RIM15	FALSE	Kin	VI	0.223222	0.212136	0.338319	0.308724	0.275227	0.254912	0.223222	1.67372	1.58995	1.25781	1.3962	1.57915	1.69912	1.78759	2.0363	0.221379	0.860694	FALSE
RIO1	YOR119C	RIO1	TRUE	Kin	XV	-0.0010425	0.070008	-0.165507	-0.0601041	-0.0256862	-0.00805928	-0.0010425	0.334936	0.624516	-0.424379	-0.0347761	0.171975	0.225524	0.25944	0.23333	0.00884334	0.997457	FALSE
RIO2	YNL207W	RIO2	TRUE	Kin	XIV	0.0586787	0.12142	0.0175647	0.0618967	0.0767775	0.0586787		0.691452	0.973741	0.913073	0.485189	0.637441	0.727296	0.647261		0.058044	0.860694	FALSE
RLM1	YPL089C	RLM1	FALSE	TF	XVI	0.146009	0.0894161	0.420188	0.356491	0.245997	0.185263	0.146009	1.21278	0.75635	1.55237	1.62873	1.7614	1.55597	1.38286	1.41555	0.146667	0.524501	FALSE
RME1	YGR044C	RME1	FALSE	TF	VII	0.0070738	0.0654222	-0.0379436	-0.0843179	-0.0221004	0.00903486	0.0070738	0.383388	0.593366	0.0251291	0.327533	0.0795933	0.243084	0.358776	0.29858	0.0122791	0.998798	FALSE
ROX1	YPR065W	ROX1	FALSE	TF	XVI	-0.277423	-0.141342	-0.445638	-0.340048	-0.277423			-1.31496	-0.81113	-0.911153	-0.830407	-0.896086	-1.00725			-0.25723	0.229329	FALSE
RPH1	YER169W	RPH1	FALSE	TF	V	0.00377533	0.00377533	0.00377533					0.363697	0.174615	0.623675	0.446024					0.00939042	0.985927	FALSE
RPN4	YDL020C	RPN4	FALSE	TF	IV	-0.115955	-0.114074	-0.258359	-0.212341	-0.186216	-0.131766	-0.115955	-0.351054	-0.625902	-0.0787356	-0.298494	-0.40885	-0.560603	-0.459431	-0.690512	-0.116751	0.565496	FALSE
RSC3	YDR303C	RSC3	TRUE	TF	IV	-0.200321	-0.174239	-0.557482	-0.452787	-0.291244	-0.254012	-0.200321	-0.854688	-1.03459	-0.712152	-1.14807	-1.32621	-1.07493	-1.16982	-1.36877	-0.191817	0.434377	FALSE
RSC30	YHR056C	RSC30	FALSE	TF	VIII	-0.19256	-0.0943813	-0.603389	-0.46937	-0.320176	-0.233586	-0.19256	-0.808357	-0.492137	-1.19051	-1.27845	-1.38948	-1.21661	-1.05112	-1.30637	-0.161777	0.555649	FALSE
RSF2	YJR127C	RSF2	FALSE	TF	X	0.165594	0.204319	0.291418	0.266655	0.247869	0.228083	0.165594	1.3297	1.53686	1.17733	1.26299	1.41865	1.56514	1.63169	1.573	0.171499	0.433769	FALSE
RTG3	YBL103C	RTG3|SFT2	FALSE	TF	II	0.0420221	0.0172216	0.166653	0.0871861	0.0544223	0.0500087	0.0420221	0.592017	0.265952	0.855602	0.908633	0.733927	0.617821	0.596879	0.579547	0.0460059	0.899348	FALSE
RTK1	YDL025C	RTK1	FALSE	Kin	IV	0.00387693	-0.00723332	0.0480228	-0.0121092	0.00943205	-0.000199069	0.00387693	0.364304	0.0998362	1.00843	0.571696	0.355089	0.397501	0.305117	0.272879	0.00549843	0.997457	FALSE
SAK1	YER129W	SAK1	FALSE	Kin	V	-0.0340833	0.0471004	-0.107225	-0.1044	-0.0543792	-0.0340833		0.137694	0.468911	-0.414594	0.130759	0.00297593	0.0850123	0.108212		-0.0363289	0.944536	FALSE
SAT4	YCR008W	SAT4	FALSE	Kin	III	-0.269391	-0.17133	-0.684665	-0.55255	-0.427997	-0.332385	-0.269391	-1.26701	-1.01483	-0.999675	-1.5093	-1.70684	-1.74462	-1.62525	-1.92406	-0.261752	0.167388	FALSE
SCH9	YHR205W	SCH9	FALSE	Kin	VIII	-0.182892	-0.113732	-0.477567	-0.365315	-0.295649	-0.219586	-0.182892	-0.750642	-0.623578	-0.428352	-0.921094	-0.992486	-1.0965	-0.969764	-1.22865	-0.183276	0.860694	FALSE
SCY1	YGL083W	SCY1	FALSE	Kin	VII	0.121663	0.157472	0.384313	0.18466	0.180651	0.173785	0.121663	1.06745	1.21864	1.53135	1.52683	1.10582	1.23597	1.31616	1.21982	0.131751	0.860694	FALSE
SFL1	YOR140W	RUP1|SFL1	FALSE	TF	XV	0.487046	0.472092	0.577728	0.551924	0.52491	0.503802	0.487046	3.24866	3.35576	1.73999	2.07617	2.50702	2.92183	3.23392	4.15732	0.502921	1.85088e-09	FALSE
SFP1	YLR403W	SFP1|YLR402W	FALSE	TF	XII	-0.0154622	0.00322544	-0.0944356	-0.0164892	-0.0248061	-0.0100261	-0.0154622	0.248856	0.17088	-0.383446	0.167084	0.338378	0.229834	0.24801	0.117402	0.00124581	0.998798	FALSE
SGV1	YPR161C	SGV1	TRUE	Kin	XVI	0.0278205	0.0695285	0.000206733	0.0727706	0.00696648	0.0313057	0.0278205	0.507238	0.621259	1.00412	0.435888	0.678928	0.385427	0.488194	0.465373	0.0289218	0.977939	FALSE
SIP4	YJL089W	SIP4	FALSE	TF	X	-0.177495	-0.145979	-0.442446	-0.403406	-0.288507	-0.219668	-0.177495	-0.718425	-0.842625	-0.520412	-0.821342	-1.13781	-1.06153	-0.970238	-1.18526	-0.166989	0.433769	FALSE
SKM1	YOL113W	SKM1	FALSE	Kin	XV	-0.0661179	-0.0501216	-0.233913	-0.113975	-0.112163	-0.0806383	-0.0661179	-0.0535412	-0.191492	-0.128357	-0.229063	-0.0335574	-0.19796	-0.162324	-0.289844	-0.0611818	0.860694	FALSE
SKN7	YHR206W	SKN7	FALSE	TF	VIII	-0.0501152	-0.0597741	-0.0832502	-0.0688457	-0.0501152			0.0419896	-0.257059	0.347152	0.198853	0.138624	0.105894			-0.0683301	0.718445	FALSE
SKO1	YNL167C	SKO1	FALSE	TF	XIV	0.0716144	0.121258	0.222552	0.0751757	0.105849	0.0936088	0.0716144	0.768673	0.972646	0.948237	1.0674	0.688104	0.86966	0.850243	0.817454	0.0505747	0.894343	FALSE
SKS1	YPL026C	SKS1	FALSE	Kin	XVI	-0.0471706	-0.0469931	-0.0379853	-0.0501994	-0.0503848	-0.0489169	-0.0471706	0.0595677	-0.170241	0.210832	0.327415	0.209764	0.104573	0.0220123	-0.137517	-0.042709	0.973411	FALSE
SKY1	YMR216C	SKY1	FALSE	Kin	XIII	-0.0691616	-0.0305477	-0.374076	-0.161044	-0.0884686	-0.0945247	-0.0691616	-0.0717111	-0.0585322	-0.259157	-0.627157	-0.213135	-0.0819256	-0.243019	-0.314314	-0.0686776	0.860694	FALSE
SLN1	YIL147C	SLN1	TRUE	Kin	IX	-0.095759	-0.146407	-0.0451111	-0.079476	-0.095759			-0.230488	-0.845532	-0.0978474	0.307176	0.0980665	-0.117627			-0.103569	0.860694	FALSE
SLT2	YHR030C	SLT2	FALSE	Kin	VIII	0.316751	0.363799	0.577942	0.506561	0.395408	0.316751		2.23205	2.62016	1.75069	2.07678	2.33395	2.28765	2.14694		0.307857	0.0556349	FALSE
SMK1	YPR054W	SMK1|YPR050C	FALSE	Kin	XVI	0.0302657	0.0526291	0.135297	0.059308	0.0246749	0.0302657		0.521836	0.506465	0.806656	0.819573	0.627564	0.472146	0.482151		0.0329093	0.955627	FALSE
SMP1	YBR182C	SMP1	FALSE	TF	II	-0.132184	-0.0123053	-0.347952	-0.25936	-0.199589	-0.157754	-0.132184	-0.447932	0.0653836	-1.0583	-0.552957	-0.588238	-0.62609	-0.610451	-0.820981	-0.136432	0.505579	FALSE
SNF1	YDR477W	SNF1	FALSE	Kin	IV	-0.04448	-0.0251335	-0.0814235	-0.083345	-0.0709104	-0.050044	-0.04448	0.0756294	-0.021755	-0.0954489	0.204041	0.0833053	0.0040577	0.0154625	-0.115886	-0.038374	0.948242	FALSE
SOK2	YMR016C	SOK2	FALSE	TF	XIII	-0.12251	-0.0999841	-0.260026	-0.154619	-0.12251			-0.390181	-0.530195	-0.154408	-0.30323	-0.188623	-0.248628			-0.124052	0.555649	FALSE
SPS1	YDR523C	SPS1	FALSE	Kin	IV	-0.118962	-0.118962	-0.118962					-0.369	-0.659104	0.245259	0.0974243					-0.115921	0.689227	FALSE
SPT10	YJL127C	NIT2|SPT10	FALSE	TF	X	0.142146	0.0792264	0.419247	0.308997	0.209844	0.181866	0.142146	1.18972	0.687134	1.77447	1.62605	1.58019	1.37893	1.36312	1.38449	0.148683	0.434377	FALSE
SPT15	YER148W	SCC4|SPT15	TRUE	TF	V	-1.12468	-0.779145	-2.49392	-1.92233	-1.41543	-1.12468		-6.37279	-5.14355	-4.37124	-6.64797	-6.9329	-6.58014	-6.22935		-1.11451	0.0111733	TRUE
SRD1	YCR018C	SRD1	FALSE	TF	III	0.110158	-0.00671493	0.360019	0.211371	0.139376	0.110158		0.998766	0.103357	1.28249	1.45783	1.20773	1.03385	0.946414		0.112543	0.565496	FALSE
SSK2	YNR031C	SSK2	FALSE	Kin	XIV	0.0304071	0.156947	-0.275497	-0.107495	-0.0328628	0.0112958	0.0304071	0.52268	1.21507	-0.0571034	-0.347171	-0.00883198	0.19038	0.371914	0.486168	0.0300043	0.977939	FALSE
SSK22	YCR073C	SOL2|SSK22	FALSE	Kin	III	-0.105873	-0.0423138	-0.32823	-0.187642	-0.15939	-0.125048	-0.105873	-0.290863	-0.138456	-0.25355	-0.496942	-0.314615	-0.429233	-0.420396	-0.609451	-0.0953934	0.748395	FALSE
SSN3	YPL042C	SSN3	FALSE	Kin	XVI	0.11578	0.162231	0.238283	0.224376	0.200257	0.141592	0.11578	1.03233	1.25096	1.02421	1.11208	1.25734	1.33198	1.12908	1.17252	0.116646	0.748395	FALSE
STB3	YDR169C	STB3	FALSE	TF	IV	-0.2116	-0.0105762	-0.845342	-0.45984	-0.312112	-0.259898	-0.2116	-0.922018	0.0771292	-1.73296	-1.96565	-1.35313	-1.17712	-1.20402	-1.45944	-0.184037	0.452081	FALSE
STB4	YMR019W	STB4	FALSE	TF	XIII	-0.31334	-0.317332	-0.624538	-0.522136	-0.432467	-0.31334		-1.52937	-2.00658	-1.24876	-1.33852	-1.5908	-1.76651	-1.51458		-0.297048	0.100393	FALSE
STB5	YHR178W	STB5	FALSE	TF	VIII	-0.0893782	-0.10085	-0.110716	-0.158241	-0.158708	-0.0989353	-0.0893782	-0.192397	-0.536078	-0.646261	0.120843	-0.202444	-0.425892	-0.26865	-0.476845	-0.0814647	0.718445	FALSE
STE11	YLR362W	STE11|YLR361C-A	FALSE	Kin	XII	0.00427735	0.0464239	-0.0127619	0.0246812	-0.00625929	0.00427735		0.366694	0.464315	0.195975	0.399055	0.495454	0.320659	0.331129		0.00284899	0.997457	FALSE
STE12	YHR084W	STE12	FALSE	TF	VIII	0.00804062	0.0214729	-0.00539165	0.0133754	0.00804062			0.389159	0.29483	0.332625	0.419988	0.452319	0.390687			-0.00707815	0.998798	FALSE
STE20	YHL007C	STE20	FALSE	Kin	VIII	-0.00138167	0.00101931	-0.0576517	0.00237669	0.0062024	0.00147018	-0.00138167	0.332912	0.155894	-0.128085	0.271558	0.410356	0.381685	0.314817	0.230603	0.00102525	0.997457	FALSE
STE7	YDL159W	DHH1|STE7	FALSE	Kin	IV	-0.104049	-0.110144	-0.2912	-0.151388	-0.141077	-0.104049		-0.279974	-0.599209	-0.347982	-0.391769	-0.176297	-0.339553	-0.298363		-0.0973535	0.748395	FALSE
STP1	YDR463W	STP1	FALSE	TF	IV	-0.0787569	-0.0587451	-0.294667	-0.130711	-0.128445	-0.0953392	-0.0787569	-0.128992	-0.25007	-0.0743064	-0.401617	-0.0974093	-0.277691	-0.247753	-0.391455	-0.0679677	0.899348	FALSE
STP2	YHR006W	STP2	FALSE	TF	VIII	-0.0486003	-0.00546504	-0.0418167	-0.104866	-0.0593842	-0.0486003		0.0510326	0.111848	-0.127726	0.316533	0.00119656	0.0605028	0.0238519		-0.0569838	0.822471	FALSE
STP3	YLR375W	STP3	FALSE	TF	XII	0.149722	0.171946	0.222781	0.211047	0.197363	0.171505	0.149722	1.23495	1.31695	0.993448	1.06805	1.20649	1.31781	1.30291	1.4454	0.144355	0.530153	FALSE
STP4	YDL048C	STP4	FALSE	TF	IV	0.0427173	-0.0886987	0.456953	0.223835	0.108425	0.0608642	0.0427173	0.596167	-0.453536	1.60796	1.73315	1.25528	0.882277	0.659962	0.585136	0.0259787	0.956667	FALSE
SUM1	YDR310C	SUM1	FALSE	TF	IV	0.0707041	0.0701796	0.183729	0.145879	0.0951206	0.0707041		0.763239	0.625682	1.03891	0.957131	0.957856	0.817124	0.717142		0.0701452	0.851052	FALSE
SUT1	YGL162W	SUT1	FALSE	TF	VII	-0.199587	0.0561454	-0.735592	-0.419061	-0.263521	-0.199587		-0.850308	0.530351	-1.6832	-1.65394	-1.19754	-0.939168	-0.853549		-0.163846	0.555649	FALSE
SUT2	YPR009W	SUT2	FALSE	TF	XVI	-0.173982	-0.0486297	-0.515605	-0.31778	-0.253265	-0.21012	-0.173982	-0.697455	-0.181358	-1.32344	-1.02913	-0.811127	-0.888947	-0.914755	-1.15702	-0.176109	0.505579	FALSE
SWE1	YJL187C	SWE1	FALSE	Kin	X	0.0403075	0.0213435	0.119086	0.0629015	0.052512	0.0403075		0.581782	0.293951	0.81996	0.773531	0.641274	0.608466	0.540504		0.0473303	0.905231	FALSE
SWI4	YER111C	SWI4	FALSE	TF	V	-0.296658	-0.157804	-0.773914	-0.421443	-0.355534	-0.296658		-1.42979	-0.922952	-1.62692	-1.76278	-1.20663	-1.38976	-1.41764		-0.281075	0.555649	FALSE
SWI5	YDR146C	EKI1|SWI5	FALSE	TF	IV	-0.161742	-0.196354	-0.317616	-0.294465	-0.256985	-0.187949	-0.161742	-0.624381	-1.18481	-0.212969	-0.466797	-0.722176	-0.907162	-0.785918	-1.05861	-0.143381	0.579883	FALSE
TBF1	YPL128C	TBF1	TRUE	TF	XVI	0.00917899	-0.00984083	0.0536212	-0.0135656	0.0186889	-0.00405262	0.00917899	0.395955	0.0821241	1.0365	0.587597	0.349532	0.442832	0.282723	0.315505	0.00865923	0.998798	FALSE
TBS1	YBR150C	TBS1	FALSE	TF	II	-0.0381027	-0.0379836	-0.0853157	-0.0142163	-0.0381325	-0.0381027		0.1137	-0.109042	-0.115221	0.192986	0.347049	0.164574	0.0848546		-0.0399163	0.899348	FALSE
TDA1	YMR291W	TDA1	FALSE	Kin	XIII	-0.196554	-0.210329	-0.44698	-0.373746	-0.328655	-0.242775	-0.196554	-0.8322	-1.27974	-0.618346	-0.834221	-1.02465	-1.25813	-1.10451	-1.33848	-0.195108	0.280693	FALSE
TDA9	YML081W	TDA9	FALSE	TF	XIII	0.0515129	0.0689612	0.00140979	0.0533087	0.0661011	0.0595697	0.0515129	0.648674	0.617405	0.924822	0.439305	0.604675	0.675013	0.652439	0.655848	0.0500475	0.814187	FALSE
TEA1	YOR337W	TEA1	FALSE	TF	XV	-0.385064	-0.0983732	-0.904445	-0.635755	-0.483991	-0.385064		-1.95754	-0.519253	-2.14097	-2.13352	-2.02428	-2.01882	-1.93137		-0.380605	0.0111733	FALSE
TEC1	YBR083W	TEC1	FALSE	TF	II	0.115868	0.148062	0.258979	0.243974	0.161749	0.145831	0.115868	1.03285	1.15471	1.01689	1.17086	1.33211	1.14341	1.15371	1.17323	0.0994189	0.694136	FALSE
TEL1	YBL088C	TEL1	FALSE	Kin	II	-0.0732579	-0.0754544	-0.144805	-0.116063	-0.0732579			-0.0961644	-0.363571	0.133797	0.0240243	-0.0415243	-0.00743781			-0.0690791	0.860694	FALSE
TOD6	YBL054W	TOD6	FALSE	TF	II	0.0424887	-0.0321406	0.327673	0.161776	0.0798033	0.0557853	0.0424887	0.594802	-0.0693522	1.26545	1.36596	1.01851	0.742113	0.630448	0.583298	0.0244813	0.955724	FALSE
TOR1	YJR066W	ARP3|TOR1	TRUE	Kin	X	-0.0509758	-0.0403189	-0.0716289	-0.102471	-0.0563043	-0.059111	-0.0509758	0.0368516	-0.124905	-0.088811	0.23186	0.010335	0.0755849	-0.0372266	-0.168109	-0.0572709	0.860694	FALSE
TOR2	YKL203C	TOR2	TRUE	Kin	XI	-0.0138508	-0.0430608	-0.00108489	0.036445	0.000754263	-0.0148742	-0.0138508	0.258476	-0.14353	0.256458	0.43222	0.540336	0.355005	0.219838	0.130358	-0.0162885	0.977939	FALSE
TOS3	YGL179C	TOS3	FALSE	Kin	VII	0.0293439	0.0270538	0.00916835	0.0517179	0.0480515	0.0318017	0.0293439	0.516333	0.332739	0.866386	0.461341	0.598606	0.586623	0.491076	0.477621	0.0262171	0.977939	FALSE
TOS8	YGL096W	TOS8	FALSE	TF	VII	0.0121556	0.0984455	-0.0930914	0.0295406	-0.0309894	0.00195148	0.0121556	0.413724	0.817684	-0.414152	0.170901	0.513994	0.199554	0.317614	0.339435	0.0263941	0.956667	FALSE
TPK1	YJL164C	TPK1	FALSE	Kin	X	-0.209454	-0.0578641	-0.61358	-0.434516	-0.309332	-0.255333	-0.209454	-0.90921	-0.244085	-1.57405	-1.3074	-1.25651	-1.16351	-1.17749	-1.4422	-0.206321	0.806937	FALSE
TPK2	YPL203W	TPK2	FALSE	Kin	XVI	-0.10997	-0.106698	-0.338845	-0.288861	-0.180605	-0.127064	-0.10997	-0.315325	-0.575801	-0.162412	-0.527093	-0.700793	-0.533122	-0.432106	-0.642394	-0.107205	0.914686	FALSE
TPK3	YKL166C	TPK3|YKL165C-A	FALSE	Kin	XI	0.064782	0.119332	0.0101695	0.0614548	0.0796745	0.0846056	0.064782	0.727886	0.95956	0.904624	0.464185	0.635755	0.741483	0.797925	0.762525	0.0649528	0.860694	FALSE
TRA1	YHR099W	TRA1	TRUE	Kin	VIII	0.0943889	0.0870838	0.200463	0.165505	0.143773	0.113204	0.0943889	0.904629	0.740507	1.09685	1.00466	1.03273	1.05538	0.964115	1.00055	0.0934636	0.860694	FALSE
TYE7	YOR344C	TYE7	FALSE	TF	XV	-0.00544393	-0.0861778	0.0752899	0.0137715	-0.00544393			0.308661	-0.436412	1.10347	0.649141	0.45383	0.324652			-0.00488353	0.998798	FALSE
UGA3	YDL170W	UGA3	FALSE	TF	IV	-0.0396331	-0.0765385	-0.0294632	-0.0601266	-0.0211804	-0.0360686	-0.0396331	0.104564	-0.370935	0.0792826	0.351619	0.171889	0.247589	0.096675	-0.0769194	-0.0410072	0.899348	FALSE
UME6	YDR207C	UME6	FALSE	TF	IV	0.182982	0.142599	0.358549	0.301736	0.250574	0.213198	0.182982	1.4335	1.11761	1.21553	1.45366	1.55249	1.57839	1.54519	1.71279	0.178574	0.0585019	FALSE
UPC2	YDR213W	UPC2	FALSE	TF	IV	0.0307822	0.093104	0.00248796	-0.0467742	-0.000378676	0.0229612	0.0307822	0.524919	0.781401	0.970742	0.442368	0.222833	0.349457	0.439703	0.489184	0.0249496	0.956667	FALSE
URC2	YDR520C	URC2	FALSE	TF	IV	-0.173484	-0.142386	-0.468936	-0.258548	-0.229508	-0.173484		-0.694479	-0.818222	-0.625565	-0.896579	-0.585143	-0.772605	-0.701859		-0.165613	0.433769	FALSE
USV1	YPL230W	USV1	FALSE	TF	XVI	0.072671	0.117374	0.0504247	0.0848145	0.0949779	0.0978385	0.072671	0.774981	0.946263	1.10553	0.578518	0.724878	0.816425	0.874823	0.825949	0.0692271	0.634113	FALSE
VHR1	YIL056W	VHR1	FALSE	TF	IX	0.0740712	0.0984111	0.165997	0.152507	0.0835666	0.0811123	0.0740712	0.783339	0.81745	0.847593	0.906768	0.983142	0.760543	0.777625	0.837205	0.0762463	0.747532	FALSE
VHS1	YDR247W	VHS1	FALSE	Kin	IV	0.0446859	0.0465628	0.149984	0.0536069	0.0589699	0.0507893	0.0446859	0.607919	0.465259	0.809023	0.861288	0.605813	0.640091	0.601415	0.600962	0.0420038	0.977939	FALSE
VPS15	YBR097W	VPS15	FALSE	Kin	II	-0.0598613	-0.0612256	-0.0467261	-0.0779424	-0.0795357	-0.0712557	-0.0598613	-0.0161912	-0.266919	0.0197238	0.302589	0.103917	-0.0381807	-0.107801	-0.239543	-0.0609154	0.860694	FALSE
WAR1	YML076C	WAR1	FALSE	TF	XIII	0.199607	0.154429	0.303903	0.254079	0.225581	0.199607		1.53275	1.19797	1.24118	1.29845	1.37067	1.456	1.46621		0.199833	0.000774788	FALSE
XBP1	YIL101C	XBP1|YIL100W	FALSE	TF	IX	0.151521	0.183769	0.253439	0.230216	0.209805	0.151521		1.24569	1.39727	1.09655	1.15512	1.27962	1.37874	1.18678		0.15879	0.184635	FALSE
YAK1	YJL141C	YAK1	FALSE	Kin	X	0.0214148	0.0991131	-0.0521834	0.00587551	0.0335359	0.00935587	0.0214148	0.468998	0.822219	-0.0146487	0.287089	0.423705	0.515539	0.360641	0.413874	0.0552623	0.977939	FALSE
YAP1	YML007W	YAP1	FALSE	TF	XIII	0.0840709	0.0497984	0.294026	0.141417	0.121709	0.10477	0.0840709	0.843034	0.487237	1.15947	1.2704	0.940832	0.947328	0.9151	0.917598	0.0904192	0.650899	FALSE
YAP3	YHL009C	YAP3	FALSE	TF	VIII	0.0556543	0.10711	0.140142	0.0519368	0.0690426	0.074006	0.0556543	0.673396	0.876538	0.812972	0.833334	0.599441	0.689418	0.73633	0.689143	0.0578484	0.752376	FALSE
YAP6	YDR259C	YAP6	FALSE	TF	IV	-0.183145	-0.137075	-0.40717	-0.238401	-0.183145			-0.75215	-0.782146	-0.563154	-0.721151	-0.508275	-0.545561			-0.180767	0.368444	FALSE
YAP7	YOL028C	YAP7	FALSE	TF	XV	0.0310524	-0.0360368	0.121764	0.0540047	0.0314943	0.0310524		0.526532	-0.0958182	1.64249	0.781139	0.607331	0.505541	0.486722		0.0149164	0.998798	FALSE
YCK1	YHR135C	YCK1	FALSE	Kin	VIII	-0.0427013	0.00203798	-0.0874405	-0.0437674	-0.0427013			0.0862479	0.162814	-0.0418327	0.186951	0.234304	0.1422			-0.0449971	0.905231	FALSE
YCK2	YNL154C	YCK2	FALSE	Kin	XIV	0.0178269	0.0527608	0.000122926	0.0450667	0.00035995	0.0224082	0.0178269	0.44758	0.50736	0.855424	0.43565	0.57323	0.353074	0.43649	0.38503	0.0198986	0.977939	FALSE
YCK3	YER123W	YCK3	FALSE	Kin	V	-0.310412	-0.453259	-0.464466	-0.310412				-1.51189	-2.9299	-0.40474	-0.883885	-0.783017				-0.308935	0.0299138	FALSE
YER064C	YER064C	YER064C	FALSE	TF	V	-0.141303	-0.0697231	-0.431667	-0.211831	-0.176304	-0.141303		-0.502371	-0.32464	-0.431445	-0.790726	-0.406902	-0.512061	-0.514853		-0.133023	0.530153	FALSE
YER130C	YER130C	YER130C	FALSE	TF	V	0.0546007	0.113696	0.164578	0.060867	0.0794467	0.0819988	0.0546007	0.667107	0.921279	0.842688	0.902739	0.633512	0.740367	0.782776	0.680672	0.0606539	0.748184	FALSE
YER184C	YER184C	PUG1|TOG1	FALSE	TF	V	-0.151893	-0.0988967	-0.389243	-0.302981	-0.198342	-0.172141	-0.151893	-0.565588	-0.522808	-0.401892	-0.670235	-0.754663	-0.619983	-0.694056	-0.97943	-0.138965	0.410551	FALSE
YGK3	YOL128C	YGK3	FALSE	Kin	XV	-0.0391629	-0.0224188	-0.186995	-0.0832051	-0.0475349	-0.0498418	-0.0391629	0.107371	-0.00331442	0.118398	-0.0958045	0.0838388	0.118529	0.0166378	-0.0731388	-0.0368996	0.96803	FALSE
YGR067C	YGR067C	YGR067C	FALSE	TF	VII	-0.0651797	-0.0650107	-0.343489	-0.152736	-0.0652219	-0.0651797		-0.0479404	-0.29263	-0.30561	-0.540281	-0.181442	0.0319148	-0.0724925		-0.0626785	0.718445	FALSE
YHP1	YDR451C	YHP1	FALSE	TF	IV	-0.0603351	0.0180219	-0.354472	-0.178821	-0.0995136	-0.0612259	-0.0603351	-0.0190197	0.271388	-0.222652	-0.571475	-0.280962	-0.136014	-0.0495164	-0.243353	-0.0695586	0.830568	FALSE
YKL222C	YKL222C	YKL222C	FALSE	TF	XI	-0.0794057	-0.00921998	-0.431423	-0.20586	-0.114498	-0.107778	-0.0794057	-0.132864	0.0863414	-0.442474	-0.790034	-0.384121	-0.209396	-0.320037	-0.39667	-0.0628384	0.822471	FALSE
YLL054C	YLL054C	YLL054C	FALSE	TF	XII	-0.224433	-0.153922	-0.316767	-0.224433				-0.998625	-0.896581	-0.412359	-0.464387	-0.454982				-0.22277	0.565496	FALSE
YLR253W	YLR253W	YLR253W	FALSE	Kin	XII	0.153849	0.152285	0.31509	0.267644	0.233688	0.182306	0.153849	1.25958	1.1834	1.24721	1.33023	1.42242	1.4957	1.36567	1.47858	0.160762	0.13338	FALSE
YLR278C	YLR278C	YLR278C	FALSE	TF	XII	0.0129681	0.0130827	0.0156001	0.0339654	0.0129108	0.017391	0.0129681	0.418575	0.237838	0.814947	0.479609	0.530876	0.414536	0.407334	0.345968	0.0256974	0.956667	FALSE
YNR063W	YNR063W	YNR063W	FALSE	TF	XIV	-0.125798	0.0265354	-0.201964	-0.125798				-0.40981	0.329218	-0.369709	-0.138322	-0.0786636				-0.130103	0.565496	FALSE
YOX1	YML027W	YOX1	FALSE	TF	XIII	-0.0961101	-0.00171104	-0.228226	-0.21663	-0.14331	-0.128644	-0.0961101	-0.232585	0.137348	-0.790472	-0.212912	-0.425212	-0.350487	-0.441292	-0.530966	-0.0761682	0.687572	FALSE
YPK1	YKL126W	YPK1	FALSE	Kin	XI	0.121597	0.152653	0.236308	0.208423	0.150837	0.121597		1.06705	1.1859	1.09706	1.10647	1.19648	1.08997	1.01288		0.122853	0.585027	FALSE
YPK2	YMR104C	YPK2	FALSE	Kin	XIII	0.00580523	-0.0522822	0.0638927	0.0245255	0.00580523			0.375815	-0.206169	0.997902	0.61677	0.49486	0.37974			0.00270647	0.997457	FALSE
YPK3	YBR028C	YPK3	FALSE	Kin	II	-0.117282	-0.0698215	-0.28211	-0.211347	-0.149962	-0.117282		-0.358971	-0.325308	-0.282697	-0.365954	-0.405058	-0.383062	-0.375262		-0.106422	0.689227	FALSE
YPL109C	YPL109C	YPL109C	FALSE	Kin	XVI	-0.0667927	-0.0418193	-0.164939	-0.0950932	-0.0667927			-0.0575694	-0.135097	0.0741213	-0.0331611	0.0384827	0.0242227			-0.0568887	0.905231	FALSE
YPL150W	YPL150W	YPL150W	FALSE	Kin	XVI	-0.106632	-0.108418	-0.199453	-0.194794	-0.153936	-0.127784	-0.106632	-0.295395	-0.587481	0.12043	-0.13119	-0.341904	-0.402522	-0.436292	-0.615555	-0.105564	0.860694	FALSE
YPR013C	YPR013C	YPR013C	FALSE	TF	XVI	-0.0725285	-0.109925	-0.236283	-0.228325	-0.127305	-0.085546	-0.0725285	-0.09181	-0.597719	0.0169697	-0.235795	-0.469833	-0.27211	-0.190843	-0.341381	-0.0606396	0.797352	FALSE
YPR015C	YPR015C	YPR015C	FALSE	TF	XVI	-0.00810163	0.0190405	-0.0339741	-0.0633525	-0.0216727	-0.0107613	-0.00810163	0.292796	0.278308	-0.237375	0.338807	0.159582	0.245178	0.243739	0.176578	-0.0154844	0.96966	FALSE
YPR022C	YPR022C	YPR022C	FALSE	TF	XVI	0.145951	0.145951	0.145951					1.21244	1.14038	0.988433	0.849835					0.137966	0.565496	FALSE
YPR196W	YPR196W	YPR196W	FALSE	TF	XVI	0.00874207	0.0194334	-0.0131892	0.0296943	0.00339639	0.0122433	0.00874207	0.393347	0.280976	0.161025	0.397841	0.51458	0.367944	0.37742	0.311992	0.00527849	0.998798	FALSE
YRM1	YOR172W	LCB4|YRM1	FALSE	TF	XV	-0.169071	-0.107379	-0.363843	-0.28636	-0.235611	-0.20256	-0.169071	-0.668133	-0.580424	-0.507451	-0.598091	-0.691251	-0.802491	-0.870822	-1.11753	-0.16392	0.248043	FALSE
YRR1	YOR162C	YRR1	FALSE	TF	XV	0.117852	0.153234	0.194834	0.186924	0.174034	0.149415	0.117852	1.04469	1.18985	0.905287	0.988672	1.11445	1.20357	1.17454	1.18918	0.113742	0.747532	FALSE
ZAP1	YJL056C	YJL055W|ZAP1	FALSE	TF	X	-0.11366	-0.0201851	-0.313821	-0.244524	-0.160397	-0.140961	-0.11366	-0.337349	0.011858	-1.19495	-0.456018	-0.531636	-0.434164	-0.512866	-0.672055	-0.0759012	0.822471	FALSE
