## Additional File A5 for "Gene dosage screens in yeast reveal core signalling pathways controlling heat adaptation" (part 1 of 2)

### Sheet: Sheet1
Source data for figures, from manuscript:
Dissecting the yeast heat shock response by CRISPRi/a
Sheets give data underlying main figures.
For gene score tables, column names refer to values as described in the following legend:
Column name	Description
gene	Target gene
ORF	Target ORF
GeneLocus	Target locus containing the target gene and all other genes potentially targeted
essential	Indicator for gene essentiality, defined by inviable deletions annotated on SGD (yeastgenome.org; Cherry et al., 1998)
Identity	Transcription factor (TF) or protein kinase (PK) identity of the target gene
Chromosome	Chromosome of the target gene
mean.score	Gene log2FC (Mean log2 FC of all gRNAs per gene)
median.score	Median log2 gRNA FC
maxGuide.score	Log2 FC of the most extreme single gRNA for this gene
maxTwoGuides.score	Mean log2 gRNA FC of the 2 most extreme gRNAs
maxThreeGuides.score	Mean log2 gRNA FC of the 3 most extreme gRNAs
maxFourGuides.score	Mean log2 gRNA FC of the 4 most extreme gRNAs
maxFiveGuides.score	Mean log2 gRNA FC of the 5 most extreme gRNAs
maxSixGuides.score	Mean log2 gRNA FC of the 6 most extreme gRNAs
z_mean.score	Z-score of mean log2 gRNA FC
z_median.score	Z-score of median log2 gRNA FC
z_maxGuide.score	Z-score of the log2FCs of the most extreme single gRNA for this gene
z_maxTwoGuides.score	Z-score of mean log2 gRNA FC of the 2 most extreme gRNAs
z_maxThreeGuides.score	Z-score of mean log2 gRNA FC of the 3 most extreme gRNAs
z_maxFourGuides.score	Z-score of mean log2 gRNA FC of the 4 most extreme gRNAs
z_maxFiveGuides.score	Z-score of mean log2 gRNA FC of the 5 most extreme gRNAs
z_maxSixGuides.score	Z-score of mean log2 gRNA FC of the 6 most extreme gRNAs
geomMean_logFC	Log2 gene fold change from edgeR pipeline starting from geometric means of read counts (without calculation of gRNA log2FCs prior to gene log2FCs)
geomMean_FDR	Benjamini-Hochberg False Discovery Rate from edgeR pipeline starting from geometric means of read counts (without calculation of gRNA log2FCs prior to gene log2FCs)
sigGene	Denotes if the gene is significant
heatSensitivity	Denotes if the gene causes heat sensitivity during growth at 38°C compared to 30°C
sigGene_HeatshockSpecific_func	Denotes if the gene has any specific function in thermotolerance that is not explained by fitness effects
sigGene_HeatshockSensitive	Denotes if the gene has decreased thermotolerance that is not explained by fitness effects

### Sheet: Fig.1a_and_b_GrowthCurves_NoATc
#Plate Layout
ATc	1	2	3	4	5	6	7	8	9	10	11	12
A	MinusATc	MinusATc	MinusATc	MinusATc	MinusATc	MinusATc	MinusATc	MinusATc	MinusATc	MinusATc	MinusATc	MinusATc
B	MinusATc	MinusATc	MinusATc	MinusATc	MinusATc	MinusATc	MinusATc	MinusATc	MinusATc	MinusATc	MinusATc	MinusATc
C	MinusATc	MinusATc	MinusATc	MinusATc	MinusATc	MinusATc	MinusATc	MinusATc	MinusATc	MinusATc	MinusATc	MinusATc
D	MinusATc	MinusATc	MinusATc	MinusATc	MinusATc	MinusATc	MinusATc	MinusATc	MinusATc	MinusATc	MinusATc	MinusATc
E	MinusATc	MinusATc	MinusATc	MinusATc	MinusATc	MinusATc	MinusATc	MinusATc	MinusATc	MinusATc	MinusATc	MinusATc
F	MinusATc	MinusATc	MinusATc	MinusATc	MinusATc	MinusATc	MinusATc	MinusATc	MinusATc	MinusATc	MinusATc	MinusATc
G	MinusATc	MinusATc	MinusATc	MinusATc	MinusATc	MinusATc	MinusATc	MinusATc	MinusATc	MinusATc	MinusATc	MinusATc
H	MinusATc	MinusATc	MinusATc	MinusATc	MinusATc	MinusATc	MinusATc	MinusATc	MinusATc	MinusATc	MinusATc	MinusATc
strain	1	2	3	4	5	6	7	8	9	10	11	12
A	SCUra_media	SCUra_media	SCUra_media	SCUra_media	SCUra_media	SCUra_media	SCUra_media	SCUra_media	SCUra_media	SCUra_media	SCUra_media	SCUra_media
B	SCUra_media	IKS1_g2_rep	IKS1_g2_rep	IKS1_g2_rep	RSC30_g1_rep	RSC30_g1_rep	RSC30_g1_rep	HSF1_g1_rep	HSF1_g1_rep	HSF1_g1_rep	noGuide_Mxi1-18cc_rep	SCUra_media
C	SCUra_media	UME6_g1_rep	UME6_g1_rep	UME6_g1_rep	HSF1_g3_rep	HSF1_g3_rep	HSF1_g3_rep	CST6_g1_rep	CST6_g1_rep	CST6_g1_rep	noGuide_Mxi1-18cc_rep	SCUra_media
D	SCUra_media	UME6_g2_rep	UME6_g2_rep	UME6_g2_rep	IKS1_g1_rep	IKS1_g1_rep	IKS1_g1_rep	HSF1_g2_rep	HSF1_g2_rep	HSF1_g2_rep	noGuide_Mxi1-18cc_rep	SCUra_media
E	SCUra_media	TOR1_g1_act	TOR1_g1_act	TOR1_g1_act	HSF1_g1_act	HSF1_g1_act	HSF1_g1_act	HOG1_g1_act	HOG1_g1_act	HOG1_g1_act	noGuide_Mxi1-18b_rep	SCUra_media
F	SCUra_media	PBS2_g1_act	PBS2_g1_act	PBS2_g1_act	TPK2_g1_act	TPK2_g1_act	TPK2_g1_act	CST6_g1_act	CST6_g1_act	CST6_g1_act	noGuide_Mxi1-18b_rep	SCUra_media
G	SCUra_media	UME6_g1_act	UME6_g1_act	UME6_g1_act	IKS1_g1_act	IKS1_g1_act	IKS1_g1_act	HSF1_g2_act	HSF1_g2_act	HSF1_g2_act	noGuide_Mxi1-18b_rep	SCUra_media
H	SCUra_media	SCUra_media	SCUra_media	SCUra_media	SCUra_media	SCUra_media	SCUra_media	SCUra_media	SCUra_media	SCUra_media	SCUra_media	SCUra_media
Temperature	1	2	3	4	5	6	7	8	9	10	11	12
A	30	30	30	30	30	30	30	30	30	30	30	30
B	30	30	30	30	30	30	30	30	30	30	30	30
C	30	30	30	30	30	30	30	30	30	30	30	30
D	30	30	30	30	30	30	30	30	30	30	30	30
E	30	30	30	30	30	30	30	30	30	30	30	30
F	30	30	30	30	30	30	30	30	30	30	30	30
G	30	30	30	30	30	30	30	30	30	30	30	30
H	30	30	30	30	30	30	30	30	30	30	30	30
#Plate Data
[Data:]
Read = DateTime	RunT[s]	Temp	Well_1	Well_2	Well_3	Well_4	Well_5	Well_6	Well_7	Well_8	Well_9	Well_10	Well_11	Well_12	Well_13	Well_14	Well_15	Well_16	Well_17	Well_18	Well_19	Well_20	Well_21	Well_22	Well_23	Well_24	Well_25	Well_26	Well_27	Well_28	Well_29	Well_30	Well_31	Well_32	Well_33	Well_34	Well_35	Well_36	Well_37	Well_38	Well_39	Well_40	Well_41	Well_42	Well_43	Well_44	Well_45	Well_46	Well_47	Well_48	Well_49	Well_50	Well_51	Well_52	Well_53	Well_54	Well_55	Well_56	Well_57	Well_58	Well_59	Well_60	Well_61	Well_62	Well_63	Well_64	Well_65	Well_66	Well_67	Well_68	Well_69	Well_70	Well_71	Well_72	Well_73	Well_74	Well_75	Well_76	Well_77	Well_78	Well_79	Well_80	Well_81	Well_82	Well_83	Well_84	Well_85	Well_86	Well_87	Well_88	Well_89	Well_90	Well_91	Well_92	Well_93	Well_94	Well_95	Well_96
1 = D0_15:49:57	917	301	0.1121	0.1142	0.1119	0.1075	0.1074	0.1217	0.1165	0.1155	0.1144	0.1089	0.1173	0.1217	0.1149	0.1076	0.1113	0.1068	0.1067	0.1162	0.1208	0.119	0.1169	0.108	0.1186	0.1193	0.1175	0.1167	0.1109	0.1121	0.1152	0.1162	0.1184	0.1143	0.1123	0.1133	0.1173	0.1227	0.1117	0.1067	0.1159	0.1047	0.1106	0.1125	0.1174	0.1129	0.113	0.1079	0.1239	0.1171	0.1163	0.1131	0.114	0.1083	0.1138	0.1197	0.1174	0.1163	0.1122	0.115	0.1188	0.124	0.1083	0.1133	0.1125	0.1097	0.1171	0.1173	0.119	0.1214	0.1121	0.1123	0.1214	0.1264	0.1192	0.1174	0.117	0.1078	0.1163	0.1175	0.1204	0.1264	0.12	0.1133	0.1148	0.126	0.1077	0.1144	0.1037	0.1066	0.109	0.1275	0.1247	0.1195	0.1105	0.1143	0.1197	0.1193
2 = D0_16:04:35	1796	300	0.1122	0.1141	0.1128	0.1079	0.1074	0.1203	0.118	0.116	0.1141	0.1095	0.1179	0.1206	0.1149	0.1069	0.1119	0.1068	0.1078	0.1167	0.1216	0.1172	0.117	0.1087	0.1191	0.1193	0.1175	0.117	0.1115	0.1118	0.1154	0.1185	0.1177	0.1138	0.113	0.1138	0.1176	0.1218	0.1118	0.1072	0.1131	0.1048	0.1107	0.1145	0.1181	0.1124	0.1127	0.1085	0.1228	0.119	0.1169	0.1136	0.1128	0.1083	0.1138	0.1192	0.1173	0.116	0.1126	0.1146	0.1187	0.1245	0.1091	0.1132	0.112	0.1108	0.1178	0.117	0.1189	0.1209	0.113	0.1126	0.1225	0.1266	0.1211	0.1171	0.116	0.1065	0.1162	0.1178	0.1196	0.1268	0.1185	0.1153	0.1135	0.1256	0.1087	0.1143	0.104	0.1059	0.1085	0.128	0.126	0.1178	0.1111	0.1142	0.1205	0.1213
3 = D0_16:19:14	2674	298	0.1114	0.1128	0.1124	0.1066	0.1061	0.1204	0.1159	0.1145	0.1136	0.1089	0.1163	0.1214	0.1121	0.1053	0.1108	0.106	0.1064	0.1163	0.1211	0.1164	0.1163	0.1093	0.1172	0.118	0.1182	0.1142	0.1098	0.1131	0.1146	0.1169	0.117	0.1127	0.1117	0.1132	0.1159	0.1202	0.1123	0.1069	0.1118	0.104	0.1088	0.1118	0.1172	0.1129	0.1117	0.1083	0.1228	0.1194	0.1171	0.1123	0.111	0.1067	0.1128	0.1192	0.115	0.1143	0.1123	0.114	0.118	0.1243	0.1109	0.113	0.1104	0.1099	0.1165	0.1156	0.1179	0.1208	0.1118	0.1106	0.1228	0.1238	0.121	0.1161	0.1147	0.1072	0.1145	0.1165	0.1167	0.1258	0.1156	0.1115	0.1141	0.1245	0.1083	0.1139	0.1043	0.1043	0.1081	0.1263	0.1239	0.1185	0.1109	0.1133	0.1192	0.1186
4 = D0_16:33:52	3552	301	0.1144	0.1139	0.1139	0.1083	0.1072	0.1218	0.1181	0.1153	0.116	0.1101	0.1178	0.1208	0.116	0.1076	0.1112	0.1078	0.1094	0.1159	0.1233	0.1206	0.1177	0.1092	0.1196	0.1188	0.1199	0.1156	0.1114	0.1113	0.116	0.119	0.118	0.1131	0.1144	0.1147	0.1185	0.1215	0.1138	0.1078	0.1136	0.1057	0.1113	0.1159	0.1159	0.1141	0.1138	0.1089	0.1228	0.1181	0.1167	0.1135	0.112	0.1085	0.1144	0.1195	0.1169	0.1165	0.1135	0.1154	0.1209	0.1254	0.1094	0.1137	0.1112	0.1096	0.118	0.1166	0.1193	0.1221	0.1146	0.1127	0.1214	0.1254	0.119	0.1179	0.1165	0.108	0.1153	0.1179	0.1198	0.1275	0.1175	0.1135	0.1152	0.126	0.1096	0.1144	0.1044	0.1073	0.1107	0.128	0.1267	0.1167	0.1122	0.1155	0.1209	0.1199
5 = D0_16:48:30	4430	298	0.1131	0.113	0.1109	0.1076	0.108	0.1209	0.1151	0.1139	0.1132	0.1091	0.1166	0.1192	0.1138	0.1062	0.1109	0.1061	0.1074	0.1156	0.1213	0.1175	0.1161	0.108	0.1169	0.1181	0.1181	0.115	0.1093	0.1103	0.115	0.1169	0.1169	0.1124	0.1112	0.1132	0.1172	0.1218	0.1115	0.1074	0.1144	0.1038	0.1085	0.1126	0.1176	0.1126	0.1125	0.1079	0.1218	0.1165	0.1157	0.1118	0.1112	0.1077	0.1139	0.1182	0.1167	0.1149	0.1128	0.1145	0.1176	0.1237	0.1075	0.1122	0.1099	0.1105	0.1178	0.1162	0.1183	0.1194	0.1118	0.1112	0.1216	0.1236	0.1192	0.1164	0.1152	0.1076	0.1151	0.1167	0.1177	0.1253	0.1168	0.1143	0.1149	0.1252	0.1075	0.1137	0.1044	0.1052	0.1074	0.1268	0.1242	0.1181	0.1098	0.1144	0.1189	0.119
6 = D0_17:03:08	5309	298	0.1109	0.1136	0.1122	0.1074	0.1085	0.121	0.1162	0.1141	0.1133	0.1097	0.1169	0.1193	0.1143	0.1072	0.1104	0.1083	0.1081	0.1163	0.1231	0.1198	0.116	0.1085	0.1187	0.1182	0.1178	0.116	0.11	0.1108	0.1159	0.119	0.1182	0.113	0.1135	0.1128	0.1174	0.1233	0.114	0.1083	0.1135	0.1038	0.1111	0.1135	0.1188	0.1143	0.1137	0.1088	0.1215	0.118	0.1173	0.1132	0.1114	0.1086	0.1129	0.1183	0.1167	0.1158	0.1134	0.1142	0.1193	0.1247	0.1079	0.1126	0.111	0.1101	0.1184	0.1178	0.1188	0.1203	0.1153	0.1117	0.1224	0.1244	0.1192	0.1183	0.1172	0.1079	0.1157	0.1169	0.1191	0.1256	0.117	0.1143	0.1152	0.1247	0.1098	0.115	0.1043	0.1058	0.1085	0.1297	0.1233	0.1177	0.1118	0.116	0.1191	0.1209
7 = D0_17:17:46	6187	298	0.1157	0.1125	0.1111	0.1064	0.1065	0.1216	0.1153	0.113	0.1137	0.1083	0.1167	0.1204	0.1128	0.107	0.1113	0.1069	0.1066	0.1151	0.1215	0.1174	0.1171	0.1083	0.1174	0.118	0.119	0.1167	0.1101	0.1116	0.1143	0.1171	0.1168	0.1111	0.1129	0.1124	0.1162	0.1214	0.1125	0.1077	0.1151	0.1041	0.1099	0.1128	0.1163	0.1132	0.1129	0.1081	0.1223	0.1176	0.1153	0.1119	0.1117	0.1072	0.113	0.1183	0.1167	0.1153	0.1119	0.1132	0.1185	0.1224	0.1092	0.1131	0.1115	0.1099	0.1174	0.1174	0.1178	0.1197	0.1137	0.1117	0.1228	0.1247	0.1194	0.1156	0.1144	0.1072	0.1169	0.1175	0.1193	0.1253	0.1172	0.1122	0.1149	0.127	0.1086	0.1148	0.1045	0.106	0.1075	0.1271	0.1252	0.1186	0.1115	0.1146	0.1188	0.1183
8 = D0_17:32:25	7065	298	0.1122	0.1124	0.1117	0.1074	0.1063	0.1207	0.1156	0.1145	0.115	0.1083	0.1157	0.1195	0.1131	0.106	0.1101	0.1057	0.1063	0.1163	0.1215	0.1167	0.1152	0.1089	0.118	0.1177	0.1166	0.1152	0.1105	0.1103	0.1149	0.1181	0.1175	0.1132	0.1126	0.1139	0.1161	0.1205	0.1113	0.1069	0.1125	0.1039	0.1095	0.1119	0.1173	0.1126	0.1124	0.1087	0.1218	0.1178	0.1158	0.113	0.1112	0.1073	0.1129	0.1185	0.116	0.1156	0.1123	0.1131	0.1186	0.1236	0.1087	0.1126	0.1106	0.1085	0.117	0.1147	0.1175	0.1218	0.1125	0.1097	0.1223	0.1237	0.1188	0.117	0.1143	0.1075	0.1172	0.1158	0.1187	0.1257	0.1165	0.1114	0.1146	0.124	0.1074	0.1144	0.1036	0.1054	0.1085	0.1268	0.1243	0.1171	0.1115	0.114	0.1191	0.1188
9 = D0_17:47:03	7943	300	0.1107	0.1115	0.1096	0.1058	0.1052	0.119	0.1154	0.1131	0.1124	0.1072	0.115	0.1189	0.1127	0.1057	0.1098	0.1057	0.1063	0.115	0.1209	0.1163	0.1146	0.1073	0.1168	0.1164	0.1167	0.1136	0.1094	0.1104	0.1146	0.1172	0.1159	0.1123	0.112	0.1105	0.1161	0.1196	0.1099	0.1058	0.113	0.1025	0.1091	0.1128	0.1163	0.1116	0.1105	0.1073	0.1212	0.1181	0.1152	0.1105	0.1113	0.1068	0.1117	0.1171	0.1147	0.1143	0.1111	0.1139	0.118	0.1233	0.1082	0.1108	0.11	0.1099	0.1177	0.1136	0.1167	0.1201	0.111	0.1105	0.1236	0.1228	0.1172	0.1161	0.114	0.1066	0.1169	0.1162	0.1179	0.1237	0.1162	0.1124	0.1141	0.1232	0.1072	0.1118	0.1025	0.1049	0.1081	0.1234	0.1232	0.1164	0.1111	0.1124	0.1185	0.118
10 = D0_18:01:41	8822	300	0.1121	0.1131	0.1124	0.1076	0.1061	0.12	0.1147	0.1135	0.1146	0.1096	0.1161	0.1193	0.1131	0.1064	0.111	0.1073	0.109	0.1161	0.1227	0.1184	0.1159	0.1095	0.1188	0.1175	0.1183	0.1161	0.1107	0.1105	0.1159	0.1186	0.1173	0.1129	0.114	0.1141	0.1179	0.1235	0.1126	0.1078	0.1126	0.1047	0.111	0.1113	0.1165	0.114	0.1129	0.1078	0.1227	0.117	0.1157	0.1131	0.1116	0.1079	0.1131	0.1176	0.117	0.1154	0.1114	0.1144	0.1205	0.1245	0.1081	0.1132	0.1102	0.1098	0.1184	0.1159	0.1177	0.1211	0.1141	0.1113	0.1235	0.1234	0.1207	0.1163	0.1143	0.1076	0.1177	0.1163	0.1191	0.1268	0.1165	0.1131	0.1149	0.1248	0.1086	0.1136	0.103	0.1056	0.1094	0.1271	0.1244	0.1169	0.1099	0.1145	0.1189	0.1179
11 = D0_18:16:19	9700	298	0.1118	0.113	0.1119	0.107	0.1076	0.1216	0.1156	0.1146	0.1137	0.1093	0.1169	0.1196	0.1134	0.1059	0.1126	0.108	0.1088	0.1176	0.1223	0.1168	0.1173	0.11	0.1191	0.1189	0.1168	0.116	0.1115	0.1103	0.1162	0.1182	0.1187	0.1139	0.1129	0.1138	0.116	0.1235	0.1116	0.1079	0.1134	0.105	0.1092	0.1121	0.1195	0.1139	0.1124	0.1094	0.1215	0.1182	0.1165	0.1132	0.1148	0.1104	0.1134	0.1186	0.1157	0.1159	0.1131	0.1155	0.1187	0.1245	0.1093	0.1132	0.1111	0.1118	0.1197	0.1169	0.1197	0.1205	0.1137	0.1131	0.1258	0.1238	0.1227	0.1161	0.1154	0.1085	0.1195	0.1176	0.1199	0.1258	0.1161	0.1128	0.1151	0.1253	0.1105	0.1153	0.1037	0.1055	0.1071	0.1271	0.1252	0.1182	0.1122	0.1146	0.1217	0.1183
12 = D0_18:30:58	10578	300	0.1117	0.1125	0.112	0.1075	0.1068	0.1192	0.1155	0.1137	0.1134	0.1095	0.1168	0.1189	0.1138	0.1071	0.1115	0.1079	0.1093	0.1148	0.1233	0.1181	0.1166	0.1103	0.1188	0.1181	0.1177	0.1161	0.1098	0.1107	0.1153	0.1189	0.1168	0.114	0.1139	0.1138	0.1174	0.1223	0.1138	0.1084	0.1133	0.1047	0.1101	0.1122	0.1174	0.1135	0.1132	0.1089	0.1224	0.1176	0.1163	0.1141	0.1114	0.1086	0.1131	0.118	0.1175	0.1154	0.1123	0.115	0.1196	0.1239	0.1081	0.1127	0.1103	0.1101	0.1182	0.1158	0.117	0.1221	0.1136	0.1119	0.1253	0.1232	0.1184	0.1157	0.1142	0.1073	0.1207	0.1171	0.1192	0.1262	0.1177	0.113	0.1152	0.1241	0.109	0.1141	0.1057	0.1058	0.1086	0.1279	0.1238	0.1178	0.1108	0.1149	0.1192	0.1186
13 = D0_18:45:36	11457	298	0.1119	0.1124	0.1103	0.106	0.1059	0.1196	0.1151	0.1132	0.1125	0.1084	0.1157	0.1202	0.1112	0.1069	0.1107	0.107	0.1071	0.1162	0.1226	0.1164	0.1158	0.1096	0.118	0.1168	0.1171	0.1159	0.1112	0.1102	0.1155	0.1173	0.1168	0.1135	0.1127	0.1128	0.1157	0.1195	0.111	0.107	0.1122	0.1039	0.1101	0.1134	0.1174	0.1129	0.1118	0.1073	0.1215	0.118	0.1162	0.1136	0.1133	0.1076	0.1122	0.118	0.115	0.1153	0.112	0.115	0.1195	0.123	0.1077	0.1128	0.1108	0.1101	0.1182	0.1155	0.1171	0.121	0.1136	0.1111	0.1268	0.1223	0.1168	0.1164	0.1134	0.1067	0.1198	0.1168	0.1186	0.1252	0.1175	0.1121	0.1149	0.1235	0.1082	0.1135	0.1034	0.1044	0.1075	0.1256	0.1243	0.1187	0.1119	0.1131	0.1183	0.1188
14 = D0_19:00:15	12335	298	0.1126	0.1116	0.1108	0.1067	0.1065	0.1199	0.1156	0.1137	0.113	0.108	0.1162	0.1194	0.112	0.1071	0.1103	0.1074	0.1079	0.1157	0.1233	0.1164	0.1181	0.1092	0.1193	0.1171	0.1168	0.1153	0.1119	0.1109	0.1158	0.1195	0.1175	0.1136	0.1134	0.1128	0.1174	0.1201	0.1109	0.1081	0.1136	0.1043	0.1113	0.1104	0.119	0.1133	0.1122	0.1077	0.1219	0.1199	0.1151	0.1125	0.1129	0.1081	0.1129	0.1182	0.1164	0.1167	0.1125	0.1159	0.1195	0.1235	0.1085	0.1118	0.111	0.1113	0.1191	0.1172	0.1169	0.1217	0.1138	0.1133	0.1282	0.1243	0.1187	0.1163	0.1154	0.1074	0.1222	0.1165	0.1195	0.1252	0.1182	0.113	0.1153	0.1243	0.1086	0.114	0.1031	0.1043	0.1078	0.1251	0.124	0.1175	0.1103	0.1131	0.1186	0.1194
15 = D0_19:14:53	13213	298	0.1126	0.1127	0.1116	0.1075	0.1073	0.1222	0.1164	0.1142	0.1127	0.1081	0.1162	0.1201	0.1137	0.1087	0.1112	0.1071	0.1083	0.1166	0.123	0.1174	0.1169	0.1095	0.1196	0.1181	0.1167	0.1166	0.1125	0.1118	0.1164	0.1182	0.1186	0.115	0.1131	0.1139	0.117	0.1225	0.1109	0.1079	0.1173	0.1052	0.1097	0.1138	0.1179	0.1134	0.1129	0.1082	0.1226	0.1187	0.1152	0.1135	0.1157	0.1096	0.1137	0.1183	0.116	0.1154	0.1128	0.1155	0.1194	0.1233	0.109	0.1128	0.1117	0.1107	0.1199	0.1175	0.1182	0.1208	0.1136	0.1133	0.1276	0.1234	0.1202	0.1164	0.1157	0.108	0.1233	0.1185	0.1209	0.126	0.1198	0.1132	0.1159	0.1253	0.1082	0.1139	0.1041	0.107	0.1086	0.1249	0.1249	0.1189	0.1104	0.1155	0.1195	0.1182
16 = D0_19:29:31	14092	300	0.1133	0.1114	0.1101	0.1055	0.1057	0.1201	0.1141	0.1115	0.1127	0.1083	0.1151	0.1174	0.1132	0.1073	0.1113	0.1066	0.1074	0.1163	0.1227	0.1155	0.1164	0.1088	0.1187	0.1163	0.1164	0.1165	0.1105	0.1106	0.1152	0.1171	0.1173	0.1132	0.1119	0.1125	0.1171	0.1214	0.1096	0.1062	0.1152	0.1044	0.11	0.11	0.1177	0.1122	0.112	0.1083	0.1209	0.1155	0.1149	0.1132	0.1142	0.1083	0.1127	0.1172	0.116	0.116	0.1118	0.1151	0.1191	0.1222	0.1069	0.1115	0.1107	0.1107	0.1197	0.1164	0.1175	0.1203	0.1134	0.112	0.1267	0.1242	0.1186	0.1136	0.1144	0.1071	0.1234	0.1162	0.1196	0.1253	0.1188	0.1126	0.1153	0.1236	0.1065	0.114	0.1033	0.1034	0.106	0.1252	0.1234	0.1173	0.1092	0.1151	0.118	0.118
17 = D0_19:44:10	14970	298	0.1121	0.1122	0.1091	0.107	0.1062	0.1202	0.1157	0.1142	0.113	0.1087	0.1165	0.1201	0.1134	0.1085	0.112	0.1067	0.1088	0.1173	0.1242	0.1182	0.1177	0.1094	0.1211	0.1168	0.1171	0.1162	0.1125	0.1126	0.1171	0.1182	0.1177	0.1147	0.1135	0.115	0.1188	0.1205	0.1114	0.1075	0.1148	0.1044	0.1108	0.1128	0.1189	0.1136	0.1128	0.1095	0.1224	0.1179	0.1153	0.1135	0.115	0.1094	0.1124	0.1189	0.1177	0.1158	0.1132	0.1165	0.1198	0.1236	0.109	0.1141	0.1107	0.1108	0.1204	0.1166	0.118	0.122	0.1133	0.1125	0.13	0.1226	0.1175	0.1166	0.1174	0.1079	0.1255	0.1177	0.1202	0.1258	0.1196	0.1143	0.1164	0.1237	0.1089	0.1135	0.1033	0.1053	0.1092	0.1256	0.1233	0.1183	0.1104	0.1129	0.1185	0.1186
18 = D0_19:58:48	15848	300	0.1102	0.1118	0.1114	0.1057	0.105	0.1187	0.1156	0.1125	0.1139	0.1085	0.1151	0.1178	0.1144	0.109	0.1118	0.1071	0.1079	0.1166	0.1257	0.1185	0.1161	0.1101	0.12	0.117	0.1169	0.116	0.1116	0.1115	0.117	0.12	0.1168	0.1142	0.1137	0.1139	0.1172	0.1193	0.1121	0.1073	0.1131	0.105	0.1092	0.1128	0.1154	0.113	0.1126	0.1095	0.1209	0.1166	0.1146	0.1128	0.1136	0.109	0.1125	0.1179	0.1178	0.1162	0.1136	0.1156	0.1211	0.1221	0.1074	0.1147	0.1102	0.1091	0.1206	0.1154	0.1173	0.1227	0.1131	0.1119	0.1299	0.1231	0.1154	0.1159	0.1168	0.1077	0.1264	0.1155	0.1196	0.1259	0.1177	0.1129	0.1152	0.1239	0.109	0.1132	0.1031	0.1054	0.1087	0.1268	0.1249	0.114	0.111	0.1134	0.1191	0.1179
19 = D0_20:13:26	16727	298	0.1116	0.1132	0.1118	0.1067	0.1083	0.1199	0.1161	0.1143	0.1139	0.1075	0.1164	0.1203	0.1135	0.1098	0.1125	0.1076	0.1107	0.1189	0.1262	0.1182	0.1191	0.1109	0.1216	0.1165	0.1178	0.1169	0.1133	0.1123	0.1176	0.1204	0.1188	0.1167	0.114	0.1147	0.1186	0.1209	0.1113	0.1083	0.1149	0.1057	0.1115	0.1143	0.1192	0.1137	0.1132	0.1102	0.1231	0.1175	0.1149	0.1151	0.1158	0.1099	0.1131	0.1181	0.1182	0.117	0.1134	0.1184	0.1214	0.1239	0.1088	0.1149	0.1126	0.1112	0.122	0.1178	0.1179	0.1247	0.1142	0.1142	0.1348	0.1241	0.1183	0.1163	0.1164	0.1088	0.1296	0.1176	0.1211	0.127	0.1215	0.1145	0.1163	0.1244	0.1091	0.1137	0.1037	0.1064	0.1095	0.1249	0.1254	0.1184	0.1117	0.1139	0.1192	0.1184
20 = D0_20:28:05	17605	301	0.1109	0.1119	0.1097	0.1055	0.1062	0.1198	0.1144	0.112	0.1123	0.1068	0.1155	0.1173	0.1122	0.1088	0.1112	0.1078	0.1099	0.1173	0.1267	0.117	0.1153	0.1106	0.121	0.1158	0.1147	0.1165	0.1121	0.111	0.1167	0.1203	0.1177	0.1139	0.1131	0.1132	0.118	0.1209	0.1103	0.108	0.1151	0.1046	0.1094	0.1118	0.1163	0.113	0.1129	0.1092	0.1197	0.1159	0.1134	0.1132	0.1141	0.1099	0.1118	0.1159	0.1182	0.117	0.1127	0.1169	0.1193	0.1216	0.1063	0.1123	0.1099	0.1111	0.1213	0.1176	0.1176	0.1228	0.1125	0.1125	0.1334	0.1211	0.1177	0.1164	0.1162	0.1074	0.1316	0.1169	0.1194	0.1263	0.1189	0.1143	0.1159	0.1233	0.1083	0.1128	0.1035	0.1045	0.1078	0.1254	0.1227	0.1157	0.1095	0.1139	0.1179	0.1178
21 = D0_20:42:43	18484	298	0.1104	0.1108	0.1088	0.1054	0.1056	0.1181	0.1147	0.1123	0.1108	0.1075	0.1144	0.1171	0.1111	0.1086	0.1124	0.1062	0.1092	0.1176	0.1258	0.117	0.1175	0.109	0.1218	0.1145	0.1149	0.1156	0.1124	0.1115	0.1169	0.1194	0.1176	0.1147	0.1127	0.1136	0.1172	0.1198	0.1095	0.107	0.1143	0.1044	0.1086	0.1115	0.1168	0.1123	0.1125	0.1097	0.1206	0.1153	0.1134	0.1132	0.1158	0.109	0.1105	0.1173	0.116	0.1165	0.1117	0.1166	0.1195	0.1215	0.1061	0.1133	0.1099	0.1103	0.1227	0.1166	0.1173	0.1231	0.1127	0.113	0.1365	0.1206	0.116	0.1156	0.1154	0.1073	0.1326	0.1158	0.1196	0.1269	0.1196	0.1137	0.1158	0.1228	0.1074	0.1117	0.1024	0.1045	0.107	0.1253	0.122	0.1159	0.1088	0.1128	0.1176	0.1168
22 = D0_20:57:22	19362	300	0.1109	0.1112	0.1102	0.1061	0.1055	0.1187	0.1152	0.1126	0.1133	0.1088	0.1152	0.118	0.1119	0.1093	0.1137	0.1067	0.1103	0.1192	0.1274	0.1181	0.1157	0.1114	0.1234	0.1163	0.1156	0.1178	0.1146	0.1125	0.119	0.1221	0.1178	0.116	0.1147	0.1145	0.1189	0.1284	0.1112	0.1086	0.1153	0.1056	0.1094	0.1126	0.118	0.1129	0.1132	0.1097	0.1217	0.1155	0.1139	0.1151	0.1163	0.1088	0.112	0.1177	0.1173	0.1177	0.1123	0.1178	0.1195	0.1224	0.107	0.114	0.1105	0.1111	0.1246	0.1172	0.1177	0.1238	0.114	0.1128	0.1376	0.1223	0.1181	0.1161	0.1164	0.1082	0.1375	0.1168	0.1205	0.1266	0.1198	0.1152	0.1171	0.1232	0.1065	0.1132	0.1028	0.1045	0.1069	0.125	0.1234	0.1154	0.1102	0.1136	0.1191	0.1182
23 = D0_21:12:00	20240	298	0.1117	0.1117	0.1083	0.1052	0.1055	0.1215	0.1142	0.1121	0.1114	0.1078	0.1145	0.1186	0.1121	0.1106	0.1145	0.1078	0.11	0.1196	0.1274	0.1188	0.1182	0.1108	0.1233	0.1164	0.1162	0.119	0.1146	0.113	0.118	0.1203	0.1179	0.116	0.1129	0.1151	0.1185	0.1199	0.1106	0.1083	0.1158	0.1043	0.1098	0.1141	0.1177	0.1133	0.1126	0.11	0.1211	0.1149	0.1147	0.115	0.1174	0.1105	0.1126	0.1182	0.1178	0.1172	0.1132	0.1185	0.1209	0.122	0.1084	0.1142	0.1121	0.1113	0.1254	0.1198	0.1181	0.1254	0.114	0.1147	0.1401	0.1218	0.1151	0.118	0.1158	0.108	0.1392	0.1172	0.1211	0.1255	0.1225	0.1154	0.118	0.1239	0.106	0.1126	0.1032	0.1038	0.1069	0.1247	0.1219	0.1167	0.1111	0.1129	0.1183	0.1164
24 = D0_21:26:38	21119	298	0.1104	0.112	0.1091	0.1056	0.1057	0.1193	0.1148	0.1126	0.112	0.1073	0.1149	0.1174	0.1114	0.1106	0.115	0.1085	0.1108	0.1194	0.1291	0.1174	0.118	0.1123	0.1249	0.1152	0.1153	0.117	0.1153	0.1127	0.1192	0.1228	0.1184	0.1171	0.1142	0.1145	0.1187	0.1199	0.1104	0.1092	0.1154	0.1056	0.1094	0.1129	0.1186	0.1132	0.1134	0.1106	0.122	0.1168	0.1148	0.1161	0.1176	0.1104	0.112	0.1173	0.1172	0.1183	0.1134	0.1186	0.1214	0.1223	0.1072	0.1142	0.1118	0.1125	0.126	0.1179	0.1181	0.1268	0.1142	0.1153	0.142	0.1226	0.1175	0.1174	0.1172	0.1086	0.1424	0.117	0.1224	0.1267	0.1214	0.1157	0.1175	0.1235	0.1075	0.1127	0.1031	0.1046	0.1072	0.1239	0.1229	0.1169	0.11	0.1128	0.118	0.1166
25 = D0_21:41:17	21997	300	0.1107	0.1108	0.1084	0.1059	0.1057	0.1184	0.1157	0.1123	0.1108	0.1073	0.1146	0.1181	0.112	0.1111	0.1152	0.1077	0.1114	0.1206	0.1302	0.1172	0.1188	0.1128	0.1258	0.1159	0.1153	0.1198	0.1156	0.1132	0.1194	0.1226	0.1181	0.1166	0.113	0.1148	0.1195	0.1197	0.11	0.1091	0.1159	0.1054	0.1094	0.1125	0.1179	0.1135	0.1136	0.1124	0.1225	0.1171	0.1141	0.1157	0.1191	0.11	0.1117	0.1183	0.1172	0.1176	0.1129	0.1192	0.1215	0.1219	0.1076	0.1148	0.111	0.1128	0.1274	0.1185	0.118	0.1268	0.114	0.1147	0.1449	0.1219	0.1172	0.1172	0.1182	0.1082	0.1471	0.1178	0.1214	0.1284	0.122	0.1157	0.1175	0.1227	0.107	0.1123	0.1025	0.1047	0.1074	0.1247	0.1223	0.115	0.1098	0.1128	0.1171	0.1166
26 = D0_21:55:55	22875	298	0.1113	0.1117	0.1105	0.1064	0.1057	0.1198	0.1151	0.1133	0.1133	0.1085	0.1154	0.1187	0.1132	0.1141	0.1166	0.1108	0.1121	0.1206	0.1339	0.1193	0.1201	0.1148	0.1285	0.1161	0.116	0.1205	0.1187	0.1153	0.1215	0.1257	0.1191	0.1171	0.1159	0.1168	0.12	0.1275	0.1117	0.1103	0.1171	0.107	0.1108	0.1133	0.1187	0.1148	0.1153	0.113	0.1226	0.1176	0.1155	0.1173	0.12	0.1129	0.1131	0.1192	0.1182	0.1199	0.114	0.1211	0.1236	0.1227	0.1078	0.1164	0.1136	0.112	0.1303	0.1194	0.1185	0.1284	0.1175	0.1166	0.1497	0.1221	0.1179	0.1186	0.1199	0.1098	0.151	0.1185	0.1242	0.1301	0.1229	0.1177	0.1203	0.124	0.1087	0.1138	0.1035	0.1055	0.1085	0.1261	0.1235	0.1175	0.1101	0.1142	0.1178	0.1173
27 = D0_22:10:33	23754	300	0.1105	0.111	0.1096	0.1053	0.1056	0.1182	0.116	0.1122	0.1128	0.1067	0.1144	0.1179	0.1112	0.1129	0.1157	0.1082	0.1127	0.1214	0.1338	0.1193	0.1184	0.115	0.1277	0.1153	0.1152	0.1202	0.1184	0.1147	0.1219	0.1251	0.1191	0.1195	0.1152	0.116	0.1213	0.12	0.1103	0.1098	0.1155	0.1062	0.1105	0.113	0.1204	0.1137	0.1143	0.1118	0.1223	0.1158	0.1141	0.1178	0.1212	0.1117	0.1123	0.117	0.1185	0.1198	0.1142	0.1216	0.1237	0.1227	0.1074	0.1162	0.1124	0.1125	0.1304	0.119	0.1175	0.1295	0.1172	0.1175	0.1531	0.1215	0.1167	0.1183	0.1184	0.1093	0.155	0.1179	0.1245	0.1296	0.1247	0.1181	0.1196	0.1225	0.1068	0.1124	0.1023	0.1046	0.1072	0.1241	0.1229	0.117	0.1103	0.1131	0.1177	0.1166
28 = D0_22:25:12	24632	300	0.1105	0.1114	0.1097	0.1056	0.1057	0.1193	0.1154	0.1121	0.113	0.1089	0.1157	0.118	0.1116	0.1151	0.1189	0.1094	0.1128	0.1229	0.1355	0.1204	0.1209	0.1171	0.1303	0.1158	0.1154	0.1217	0.1197	0.116	0.1226	0.1271	0.1198	0.1206	0.1158	0.1182	0.1214	0.1205	0.1103	0.1113	0.1172	0.1076	0.1109	0.1132	0.1197	0.1149	0.1153	0.1148	0.1229	0.1159	0.114	0.1189	0.1233	0.1117	0.113	0.1191	0.1187	0.1209	0.1143	0.1238	0.1239	0.1218	0.1074	0.1169	0.1131	0.1143	0.1344	0.12	0.1184	0.1305	0.1187	0.1173	0.1569	0.1216	0.1187	0.1178	0.12	0.1101	0.1608	0.1176	0.1255	0.1312	0.1258	0.1187	0.1208	0.1257	0.1083	0.1131	0.1031	0.105	0.1074	0.1251	0.1232	0.1156	0.1098	0.1132	0.1189	0.1168
29 = D0_22:39:50	25510	298	0.1088	0.1107	0.1086	0.1047	0.1051	0.1184	0.1146	0.112	0.1117	0.1057	0.1143	0.1172	0.1114	0.1153	0.1178	0.1088	0.1122	0.1242	0.1358	0.1192	0.1181	0.1162	0.1324	0.1144	0.1146	0.1208	0.1207	0.1162	0.124	0.127	0.1193	0.1195	0.1164	0.1179	0.1215	0.1196	0.1091	0.1109	0.1162	0.1069	0.1103	0.1134	0.12	0.1137	0.1148	0.1134	0.122	0.1152	0.1132	0.1185	0.1254	0.1116	0.1119	0.1178	0.1191	0.1217	0.1145	0.1248	0.1246	0.1217	0.106	0.1165	0.114	0.1141	0.1356	0.1196	0.1179	0.1318	0.1174	0.1177	0.1603	0.1207	0.1174	0.1185	0.1198	0.1093	0.1685	0.1183	0.1252	0.1303	0.126	0.1193	0.1213	0.1227	0.1068	0.1122	0.1025	0.1048	0.1075	0.1233	0.122	0.116	0.1093	0.112	0.1175	0.116
30 = D0_22:54:28	26389	298	0.1106	0.1116	0.1088	0.1066	0.1055	0.1193	0.1161	0.1125	0.1122	0.1086	0.1159	0.1195	0.1126	0.1185	0.1213	0.1106	0.1168	0.1255	0.1398	0.1206	0.1224	0.1188	0.1343	0.1171	0.116	0.1247	0.1235	0.1187	0.1259	0.1292	0.121	0.122	0.1159	0.12	0.1238	0.1201	0.1106	0.1119	0.119	0.1089	0.1127	0.1145	0.1218	0.1151	0.1168	0.1166	0.1244	0.116	0.1146	0.122	0.1287	0.1143	0.112	0.1202	0.1199	0.1227	0.1163	0.1266	0.1273	0.1223	0.1068	0.1194	0.1149	0.1158	0.1389	0.1223	0.1193	0.1337	0.119	0.1199	0.1695	0.1215	0.1167	0.1188	0.1215	0.1116	0.1762	0.12	0.1255	0.1323	0.129	0.122	0.1233	0.1239	0.1084	0.1133	0.1031	0.1059	0.1078	0.1273	0.1225	0.1164	0.11	0.1134	0.1185	0.1167
31 = D0_23:09:06	27267	300	0.1107	0.1116	0.1098	0.1059	0.1059	0.1194	0.1155	0.1126	0.1131	0.1091	0.1154	0.1185	0.1122	0.1203	0.1228	0.1103	0.1165	0.1265	0.1418	0.1211	0.1232	0.1201	0.1383	0.1165	0.1162	0.1249	0.1246	0.1189	0.1271	0.1305	0.1218	0.125	0.1176	0.1212	0.1243	0.121	0.1106	0.1125	0.1195	0.1099	0.1114	0.1149	0.1229	0.1158	0.1164	0.1176	0.1237	0.116	0.1148	0.1206	0.1309	0.1147	0.1141	0.1202	0.122	0.1244	0.1161	0.129	0.1278	0.1223	0.1075	0.1199	0.1146	0.1166	0.1424	0.1219	0.1197	0.1363	0.1201	0.1214	0.1753	0.1213	0.117	0.1206	0.1227	0.1113	0.1844	0.1212	0.1275	0.1345	0.1302	0.1222	0.1253	0.1239	0.1074	0.1127	0.1032	0.1052	0.1075	0.1251	0.1234	0.1161	0.1101	0.1133	0.1185	0.1166
32 = D0_23:23:45	28145	298	0.1093	0.111	0.11	0.1053	0.1048	0.1176	0.1145	0.1124	0.1127	0.1074	0.1141	0.1179	0.1116	0.1215	0.1239	0.1107	0.1166	0.1282	0.1438	0.1211	0.1236	0.1221	0.1398	0.1154	0.1147	0.1258	0.1266	0.1194	0.1293	0.133	0.1217	0.1234	0.1184	0.121	0.1251	0.1197	0.1105	0.1121	0.1185	0.1099	0.1123	0.1144	0.1231	0.1165	0.1162	0.117	0.124	0.116	0.1132	0.1214	0.1325	0.115	0.1132	0.1195	0.1201	0.1243	0.1163	0.1314	0.129	0.1218	0.1072	0.1212	0.1164	0.1175	0.1441	0.1211	0.118	0.138	0.1216	0.1223	0.1833	0.1211	0.1161	0.12	0.1228	0.1112	0.192	0.1203	0.1293	0.1333	0.1317	0.1227	0.1272	0.1232	0.1068	0.1118	0.1028	0.104	0.1072	0.1253	0.1229	0.1159	0.1094	0.1122	0.1175	0.1161
33 = D0_23:38:23	29024	300	0.1109	0.1119	0.1103	0.1058	0.1052	0.1197	0.1157	0.1125	0.1136	0.1086	0.1148	0.1189	0.1127	0.1242	0.1257	0.1131	0.1193	0.1317	0.1493	0.1223	0.1254	0.1251	0.142	0.116	0.1155	0.129	0.1302	0.1223	0.13	0.1357	0.1232	0.1263	0.1199	0.1227	0.1268	0.1205	0.1101	0.1142	0.12	0.1107	0.1135	0.1155	0.1247	0.1171	0.1191	0.1197	0.1252	0.1159	0.1139	0.1243	0.1353	0.1171	0.114	0.1208	0.1216	0.1263	0.118	0.1333	0.1311	0.1224	0.1088	0.1228	0.1175	0.1188	0.1477	0.1248	0.1183	0.1415	0.1237	0.1246	0.1895	0.1214	0.1178	0.1214	0.124	0.1129	0.203	0.1222	0.1322	0.1367	0.134	0.126	0.1284	0.1244	0.1084	0.1128	0.1032	0.1036	0.1072	0.1261	0.124	0.1173	0.1104	0.1134	0.1197	0.1163
34 = D0_23:53:02	29902	298	0.1095	0.11	0.109	0.1041	0.1032	0.1179	0.1138	0.1112	0.1122	0.1071	0.1132	0.1162	0.1104	0.1257	0.127	0.1127	0.1202	0.1305	0.1487	0.1212	0.1246	0.1254	0.1449	0.1146	0.1138	0.1281	0.1315	0.1221	0.1313	0.136	0.1221	0.1258	0.1189	0.1236	0.1266	0.1185	0.1083	0.1134	0.1198	0.1113	0.1121	0.1132	0.1226	0.1159	0.1171	0.1201	0.1242	0.1147	0.1129	0.1236	0.1384	0.1172	0.1123	0.1198	0.1215	0.126	0.1169	0.134	0.1324	0.1213	0.1055	0.1221	0.1172	0.1182	0.1504	0.1239	0.1177	0.1424	0.1236	0.1247	0.1954	0.1199	0.1167	0.121	0.1261	0.1126	0.2093	0.1214	0.1315	0.1359	0.1359	0.1234	0.1279	0.1223	0.1052	0.1116	0.102	0.1033	0.1067	0.1241	0.1215	0.1154	0.1084	0.1124	0.1172	0.1157
35 = D0_00:07:40	30781	300	0.1101	0.1112	0.1089	0.1052	0.105	0.1172	0.1147	0.1126	0.1128	0.1081	0.1143	0.1177	0.1115	0.129	0.1308	0.1143	0.1223	0.1332	0.1535	0.1251	0.1288	0.1275	0.1508	0.1149	0.1161	0.1316	0.1363	0.1244	0.135	0.14	0.1243	0.131	0.1202	0.1266	0.1295	0.1195	0.1096	0.1163	0.1219	0.1129	0.1134	0.115	0.1269	0.1165	0.1196	0.1231	0.1257	0.1146	0.1132	0.1273	0.1427	0.1193	0.1133	0.1206	0.1234	0.1296	0.1192	0.1377	0.1345	0.1217	0.107	0.1246	0.1197	0.121	0.1554	0.1257	0.1204	0.1461	0.1263	0.1277	0.2079	0.1203	0.1163	0.1226	0.1284	0.1128	0.2252	0.123	0.1349	0.1398	0.1393	0.1283	0.1308	0.1236	0.1066	0.112	0.103	0.1046	0.1072	0.1256	0.1224	0.1162	0.1098	0.112	0.1185	0.1159
36 = D0_00:22:18	31659	298	0.11	0.1109	0.1094	0.1062	0.1054	0.1192	0.1156	0.1119	0.1124	0.1083	0.1145	0.1181	0.111	0.1315	0.1346	0.1149	0.1241	0.1352	0.1597	0.1259	0.1304	0.1309	0.1535	0.1153	0.1145	0.1356	0.141	0.1264	0.1383	0.1448	0.1261	0.1324	0.1239	0.1274	0.1313	0.12	0.1099	0.118	0.1251	0.114	0.1151	0.1147	0.1276	0.1177	0.1197	0.1242	0.1262	0.1158	0.1138	0.1295	0.1482	0.1216	0.114	0.122	0.1248	0.1314	0.1208	0.1422	0.1359	0.122	0.1074	0.1281	0.1217	0.1227	0.1624	0.1293	0.1203	0.1502	0.1278	0.1284	0.2215	0.1204	0.1179	0.1243	0.1296	0.1141	0.237	0.1237	0.1385	0.1428	0.1428	0.1314	0.134	0.1235	0.1066	0.1127	0.1033	0.1052	0.1074	0.1253	0.1231	0.1155	0.1096	0.1125	0.1173	0.1162
37 = D0_00:36:57	32537	298	0.1095	0.1101	0.1077	0.1046	0.1053	0.1181	0.1146	0.1114	0.1112	0.1073	0.1137	0.1169	0.1104	0.1367	0.1365	0.1151	0.1271	0.1368	0.162	0.1258	0.1315	0.1331	0.1582	0.1151	0.1146	0.1362	0.1407	0.1281	0.1406	0.1464	0.1268	0.1355	0.1226	0.1295	0.1321	0.1185	0.1089	0.1191	0.1241	0.1144	0.1135	0.1153	0.1278	0.1184	0.1222	0.1266	0.1276	0.115	0.1131	0.1307	0.151	0.1226	0.1122	0.1217	0.125	0.1334	0.1202	0.1454	0.139	0.1211	0.1058	0.1278	0.1194	0.1243	0.1655	0.1283	0.1205	0.1537	0.1278	0.132	0.2315	0.1196	0.1155	0.1249	0.1287	0.1151	0.252	0.1243	0.1387	0.1427	0.1469	0.1332	0.135	0.1224	0.1065	0.1114	0.1022	0.1041	0.1064	0.1241	0.1213	0.1153	0.1091	0.1116	0.1173	0.1152
38 = D0_00:51:35	33415	300	0.1102	0.1118	0.1095	0.106	0.106	0.1195	0.1154	0.112	0.1131	0.1082	0.1156	0.1181	0.1117	0.1397	0.1408	0.1174	0.1304	0.142	0.1708	0.1296	0.1345	0.1372	0.1666	0.1162	0.115	0.1408	0.149	0.1315	0.1451	0.1533	0.1295	0.1394	0.1264	0.133	0.1355	0.1201	0.1102	0.1211	0.1264	0.1168	0.1156	0.1157	0.1299	0.1203	0.1232	0.1296	0.1293	0.1164	0.1145	0.1342	0.1581	0.1244	0.1148	0.123	0.1272	0.1365	0.1223	0.1494	0.1424	0.1222	0.1065	0.1316	0.1248	0.1274	0.1753	0.1315	0.1222	0.159	0.1337	0.1358	0.2451	0.1208	0.1175	0.1275	0.1343	0.1189	0.2716	0.1277	0.1426	0.1463	0.1498	0.1369	0.1393	0.1237	0.1075	0.1125	0.1029	0.1047	0.107	0.1254	0.1229	0.1147	0.1103	0.1127	0.1187	0.1161
39 = D0_01:06:13	34294	298	0.1097	0.1115	0.109	0.1047	0.1043	0.1181	0.1165	0.1109	0.1137	0.1079	0.1142	0.1176	0.111	0.1439	0.1452	0.1191	0.1313	0.145	0.1756	0.1296	0.1359	0.1417	0.1731	0.1153	0.1141	0.143	0.1538	0.1328	0.1496	0.1562	0.1304	0.1439	0.1279	0.1362	0.1388	0.1198	0.1103	0.1224	0.128	0.1184	0.1177	0.1153	0.1317	0.121	0.1242	0.1329	0.1297	0.1168	0.1137	0.1378	0.1607	0.1282	0.1149	0.1232	0.1286	0.1404	0.1238	0.1533	0.1457	0.1214	0.107	0.1346	0.1269	0.1296	0.1822	0.1329	0.1219	0.1651	0.1358	0.1383	0.2652	0.12	0.1156	0.1278	0.1354	0.1188	0.2887	0.128	0.1456	0.1476	0.155	0.1407	0.1422	0.1231	0.1072	0.1109	0.1026	0.1045	0.107	0.1248	0.1231	0.1154	0.1098	0.1121	0.1177	0.1159
40 = D0_01:20:52	35172	298	0.1096	0.1116	0.11	0.1061	0.1053	0.1187	0.114	0.1132	0.1134	0.1089	0.1152	0.1183	0.1112	0.1488	0.1514	0.1224	0.1381	0.1509	0.1806	0.1326	0.1403	0.1464	0.1788	0.1162	0.1148	0.1492	0.1578	0.1387	0.1556	0.1619	0.1323	0.1464	0.1305	0.1385	0.1426	0.1207	0.1102	0.126	0.1317	0.1203	0.1188	0.117	0.1344	0.123	0.1268	0.1366	0.132	0.1177	0.1142	0.1414	0.1698	0.1305	0.1155	0.1244	0.1299	0.1427	0.1252	0.1596	0.1482	0.1222	0.1068	0.1373	0.1299	0.1336	0.1889	0.1376	0.123	0.1713	0.1383	0.1435	0.2768	0.1212	0.1175	0.1308	0.1391	0.1201	0.3052	0.1299	0.1504	0.1528	0.1594	0.144	0.1459	0.125	0.1083	0.1125	0.1021	0.1052	0.1075	0.1252	0.123	0.1173	0.1091	0.113	0.1176	0.116
41 = D0_01:35:30	36051	300	0.1098	0.111	0.1089	0.1059	0.1054	0.1184	0.1153	0.112	0.1118	0.1075	0.1147	0.1177	0.1106	0.1545	0.1553	0.1238	0.1402	0.1538	0.1915	0.1339	0.1421	0.1515	0.1873	0.1154	0.1131	0.1539	0.1649	0.1406	0.1593	0.1689	0.1342	0.1515	0.1341	0.1412	0.1439	0.1198	0.1095	0.1267	0.1336	0.1221	0.12	0.1189	0.1374	0.1235	0.1286	0.1402	0.1328	0.1152	0.114	0.1455	0.1775	0.1341	0.1152	0.1268	0.1317	0.1468	0.127	0.1658	0.1528	0.1214	0.1069	0.1402	0.1307	0.1346	0.1984	0.1382	0.1242	0.1746	0.1397	0.148	0.2984	0.1198	0.1162	0.1316	0.1417	0.122	0.3266	0.1313	0.153	0.1545	0.1635	0.148	0.1506	0.1242	0.1065	0.1118	0.1029	0.1047	0.1067	0.1244	0.1217	0.1172	0.109	0.1126	0.1175	0.1167
42 = D0_01:50:08	36929	301	0.1104	0.1116	0.1111	0.1053	0.1059	0.1173	0.1152	0.1123	0.1131	0.1078	0.1147	0.1182	0.1115	0.162	0.161	0.1268	0.1464	0.1597	0.1979	0.1359	0.1476	0.1562	0.198	0.1153	0.1147	0.1573	0.1721	0.1452	0.1666	0.1736	0.1385	0.1573	0.1358	0.1451	0.1493	0.1202	0.1099	0.1294	0.1347	0.126	0.1214	0.1187	0.1407	0.1251	0.1308	0.1436	0.1343	0.116	0.1143	0.1476	0.1862	0.1376	0.1163	0.1281	0.1346	0.1523	0.1301	0.1747	0.1582	0.1225	0.1083	0.1436	0.1346	0.1399	0.2114	0.141	0.1245	0.1843	0.1464	0.1514	0.3186	0.1207	0.1145	0.134	0.1456	0.1248	0.3546	0.1328	0.1592	0.1606	0.1711	0.1536	0.155	0.1242	0.1074	0.1128	0.1022	0.1044	0.1076	0.1246	0.1228	0.1166	0.1094	0.112	0.1177	0.1164
43 = D0_02:04:47	37807	298	0.1096	0.1116	0.1098	0.1046	0.1061	0.1188	0.1168	0.1126	0.1129	0.1084	0.1137	0.1184	0.1124	0.1668	0.1665	0.1285	0.1508	0.1652	0.2083	0.1405	0.1514	0.1646	0.2046	0.1151	0.1148	0.1647	0.1798	0.1478	0.1723	0.1811	0.1393	0.1603	0.1387	0.149	0.1512	0.1207	0.1102	0.1329	0.1384	0.1277	0.1231	0.1219	0.1416	0.1276	0.1331	0.1465	0.1357	0.116	0.114	0.1538	0.1923	0.1405	0.1157	0.1281	0.1349	0.157	0.1328	0.1809	0.1651	0.1219	0.1077	0.1495	0.1378	0.1439	0.2222	0.1465	0.1262	0.1902	0.1515	0.1582	0.3375	0.121	0.1159	0.1384	0.15	0.1277	0.3825	0.1361	0.1665	0.1665	0.1791	0.1575	0.1621	0.1248	0.1073	0.1125	0.1031	0.1056	0.1067	0.1251	0.1236	0.1168	0.1101	0.1128	0.1172	0.1169
44 = D0_02:19:25	38686	298	0.1087	0.1106	0.1091	0.1045	0.1038	0.1168	0.1141	0.1115	0.1122	0.1073	0.1137	0.117	0.1108	0.1758	0.1762	0.1322	0.1559	0.1694	0.219	0.1423	0.155	0.17	0.2147	0.1147	0.1139	0.1693	0.1862	0.1535	0.1796	0.1875	0.1426	0.1677	0.1398	0.1547	0.1562	0.1192	0.1107	0.1366	0.1415	0.1308	0.1244	0.1207	0.1468	0.1282	0.1365	0.1523	0.1385	0.1156	0.1124	0.1566	0.2041	0.1444	0.1155	0.1278	0.1379	0.1617	0.1334	0.1885	0.1689	0.1208	0.1056	0.1531	0.1416	0.146	0.2346	0.1489	0.1263	0.2025	0.1546	0.1648	0.3625	0.1191	0.1152	0.1383	0.1524	0.1292	0.4091	0.1381	0.1686	0.1701	0.1846	0.1638	0.1656	0.1233	0.1068	0.111	0.1022	0.1038	0.106	0.1237	0.122	0.1152	0.1083	0.1111	0.1171	0.1153
45 = D0_02:34:04	39564	298	0.1099	0.1105	0.1088	0.105	0.104	0.1184	0.1146	0.1118	0.1122	0.1074	0.1138	0.1173	0.111	0.1867	0.1819	0.1352	0.1618	0.1763	0.2315	0.1428	0.1596	0.1769	0.2262	0.1146	0.1138	0.1791	0.1996	0.1594	0.1869	0.1974	0.1475	0.1702	0.146	0.1581	0.1632	0.1194	0.1093	0.1399	0.1448	0.1332	0.1268	0.1222	0.1499	0.1311	0.1373	0.1598	0.141	0.1143	0.1127	0.1596	0.2141	0.1495	0.1166	0.1294	0.1402	0.1664	0.1365	0.1976	0.1762	0.1213	0.1056	0.1574	0.1448	0.1525	0.2469	0.1546	0.1278	0.2102	0.1611	0.1707	0.3875	0.1196	0.1168	0.1425	0.159	0.1312	0.4358	0.1403	0.1744	0.1769	0.1922	0.1702	0.1747	0.1234	0.1058	0.111	0.1023	0.1037	0.1065	0.1243	0.1225	0.1158	0.1089	0.1124	0.1169	0.1156
46 = D0_02:48:42	40442	300	0.1092	0.1122	0.1101	0.1056	0.1052	0.118	0.1162	0.1129	0.1129	0.1076	0.1159	0.1178	0.1112	0.1984	0.1936	0.1396	0.1704	0.1852	0.2438	0.1495	0.1673	0.1875	0.24	0.1154	0.1147	0.1851	0.207	0.1689	0.1991	0.2091	0.1528	0.1805	0.1495	0.1666	0.1699	0.1202	0.1103	0.1445	0.1503	0.1394	0.1292	0.1251	0.1555	0.1353	0.1439	0.1665	0.1447	0.1161	0.1143	0.1722	0.2288	0.1561	0.1175	0.1328	0.1445	0.1762	0.1416	0.2094	0.1848	0.1221	0.1077	0.1649	0.1512	0.1578	0.266	0.1608	0.1309	0.2256	0.1661	0.1782	0.4219	0.1211	0.1177	0.1487	0.1686	0.1368	0.4688	0.1455	0.1837	0.1835	0.2019	0.1781	0.1817	0.1242	0.1081	0.1122	0.1029	0.1051	0.1081	0.1246	0.1228	0.1162	0.1099	0.1124	0.1168	0.1175
47 = D0_03:03:20	41321	298	0.1101	0.1117	0.1096	0.1064	0.1056	0.1183	0.1148	0.1126	0.1129	0.1084	0.1154	0.1185	0.1112	0.2086	0.2025	0.1459	0.1765	0.1921	0.2563	0.1548	0.1765	0.1974	0.2547	0.1154	0.1147	0.194	0.2235	0.1743	0.2098	0.2208	0.1558	0.1904	0.1562	0.1709	0.1766	0.121	0.1099	0.1503	0.1555	0.1436	0.1321	0.1263	0.1618	0.1382	0.1459	0.175	0.1488	0.1157	0.1143	0.1778	0.2427	0.163	0.1186	0.1336	0.1479	0.1833	0.1451	0.2221	0.1912	0.1225	0.1076	0.1719	0.1555	0.1665	0.2825	0.1672	0.1315	0.2349	0.1725	0.1847	0.4505	0.1209	0.1162	0.1517	0.1719	0.1399	0.4969	0.1504	0.1911	0.1877	0.2153	0.1877	0.1924	0.1252	0.108	0.113	0.1035	0.1051	0.1077	0.1254	0.1221	0.1169	0.1102	0.1135	0.1177	0.117
48 = D0_03:17:59	42199	300	0.1079	0.1104	0.1085	0.1038	0.1049	0.1166	0.1147	0.1115	0.1127	0.1069	0.1143	0.1176	0.11	0.2181	0.2144	0.147	0.1812	0.2013	0.2725	0.1575	0.1799	0.2079	0.2659	0.114	0.1129	0.2029	0.2324	0.1798	0.2179	0.2341	0.1595	0.1951	0.1599	0.176	0.1819	0.1191	0.109	0.1547	0.1593	0.1478	0.1339	0.1264	0.1624	0.1402	0.1501	0.1803	0.1498	0.1141	0.1126	0.1817	0.2568	0.167	0.1195	0.1353	0.1513	0.1882	0.1491	0.2341	0.1995	0.1212	0.1061	0.1778	0.1618	0.1694	0.2985	0.1709	0.1327	0.2452	0.1778	0.1933	0.4831	0.1188	0.116	0.1538	0.1748	0.1429	0.528	0.1511	0.1989	0.1954	0.2229	0.1955	0.2	0.1233	0.1058	0.1113	0.1023	0.1034	0.105	0.1234	0.1216	0.115	0.108	0.1118	0.1168	0.1149
49 = D0_03:32:37	43078	300	0.1094	0.1111	0.109	0.1056	0.1054	0.1166	0.1136	0.1117	0.1131	0.1081	0.1142	0.1184	0.1103	0.2349	0.2262	0.1539	0.1906	0.2098	0.29	0.1656	0.1924	0.2186	0.286	0.1146	0.114	0.2154	0.2509	0.1934	0.2313	0.2485	0.167	0.2105	0.1676	0.1873	0.1928	0.1199	0.1089	0.1615	0.1663	0.1537	0.1363	0.1307	0.1702	0.1434	0.1554	0.1915	0.1548	0.1154	0.1134	0.1911	0.2734	0.1745	0.1208	0.1384	0.1569	0.2	0.153	0.2497	0.2124	0.1216	0.1071	0.1865	0.1694	0.1795	0.3265	0.1801	0.1367	0.264	0.1876	0.2081	0.5194	0.1191	0.1143	0.1607	0.186	0.1482	0.5651	0.1572	0.2106	0.2065	0.2384	0.2019	0.2097	0.124	0.1061	0.1118	0.1007	0.1042	0.1071	0.1251	0.1222	0.1163	0.1081	0.1121	0.117	0.1157
50 = D0_03:47:15	43956	298	0.1083	0.1115	0.1079	0.1052	0.1055	0.1173	0.1156	0.1118	0.111	0.1072	0.1139	0.1176	0.1099	0.2541	0.2429	0.1634	0.2067	0.2235	0.3111	0.169	0.2002	0.2362	0.3059	0.1143	0.1136	0.2262	0.2646	0.2018	0.2436	0.262	0.1716	0.2184	0.1717	0.1941	0.2015	0.1194	0.1084	0.1677	0.1722	0.1623	0.1406	0.1315	0.1764	0.1472	0.1626	0.2026	0.1596	0.1149	0.1127	0.1992	0.2931	0.1836	0.1196	0.142	0.1603	0.2105	0.158	0.265	0.2218	0.1213	0.1063	0.1984	0.1773	0.1877	0.351	0.1884	0.1376	0.2828	0.1989	0.2185	0.558	0.1188	0.1158	0.1638	0.1984	0.151	0.6062	0.1612	0.2199	0.2153	0.2524	0.2133	0.222	0.1236	0.1068	0.111	0.1023	0.1043	0.1064	0.1244	0.121	0.1151	0.1088	0.1107	0.116	0.1149
51 = D0_04:01:54	44834	298	0.1084	0.1111	0.1091	0.1058	0.1053	0.1172	0.1144	0.1123	0.1128	0.1077	0.1144	0.1184	0.1114	0.2722	0.2582	0.1666	0.2167	0.2356	0.3332	0.1775	0.2092	0.2512	0.326	0.1148	0.1137	0.2411	0.2849	0.2132	0.2627	0.2808	0.1817	0.2297	0.1815	0.207	0.2113	0.1201	0.1093	0.1771	0.1801	0.1685	0.1436	0.1332	0.1855	0.1535	0.1682	0.2107	0.1636	0.1161	0.1133	0.2119	0.3165	0.192	0.1223	0.1435	0.1666	0.2237	0.1641	0.2768	0.2343	0.1219	0.1059	0.2102	0.1848	0.1992	0.376	0.1961	0.1419	0.3002	0.2072	0.231	0.593	0.1209	0.115	0.1702	0.2079	0.157	0.6417	0.1668	0.2317	0.2252	0.264	0.2252	0.2346	0.1242	0.1067	0.1113	0.1028	0.1047	0.1059	0.1242	0.1222	0.1147	0.1089	0.1122	0.1173	0.1161
52 = D0_04:16:32	45713	300	0.1083	0.1123	0.1089	0.1054	0.1049	0.1175	0.1151	0.1115	0.1129	0.1062	0.114	0.1179	0.1106	0.2909	0.2787	0.1757	0.2302	0.2507	0.3578	0.1865	0.2225	0.2664	0.3503	0.1135	0.1134	0.2575	0.307	0.2265	0.2822	0.3026	0.19	0.2474	0.1885	0.2174	0.2248	0.1192	0.1095	0.1853	0.1881	0.1746	0.1498	0.1379	0.1942	0.1552	0.174	0.2246	0.1694	0.1142	0.1136	0.2222	0.3386	0.2058	0.1234	0.1458	0.1764	0.2375	0.1715	0.3025	0.2503	0.1212	0.107	0.2187	0.1955	0.2107	0.4007	0.2079	0.1441	0.3222	0.2224	0.2452	0.625	0.1205	0.1154	0.1763	0.2183	0.1647	0.6813	0.1732	0.2472	0.241	0.2809	0.2417	0.2526	0.1236	0.1065	0.1111	0.102	0.1039	0.1066	0.1235	0.1216	0.1155	0.1086	0.1117	0.1165	0.1153
53 = D0_04:31:11	46591	298	0.109	0.1116	0.1093	0.1051	0.1055	0.1169	0.1161	0.1124	0.1131	0.1076	0.1148	0.1189	0.11	0.3178	0.2997	0.1888	0.2421	0.2636	0.3847	0.196	0.2376	0.2868	0.3733	0.1145	0.1139	0.2739	0.3281	0.2409	0.299	0.3227	0.1979	0.2655	0.2009	0.232	0.2371	0.1205	0.1099	0.1957	0.1961	0.1821	0.1551	0.1413	0.2027	0.1642	0.1822	0.2397	0.1765	0.1157	0.1132	0.2358	0.3656	0.2145	0.1255	0.1502	0.1829	0.2498	0.1806	0.3246	0.2635	0.1217	0.1063	0.2338	0.2051	0.2227	0.43	0.2196	0.1483	0.3457	0.2338	0.2615	0.6674	0.1197	0.1155	0.1859	0.2317	0.1703	0.7247	0.1812	0.2618	0.2515	0.3011	0.2526	0.2681	0.1243	0.1064	0.1122	0.1021	0.1044	0.1068	0.1252	0.1223	0.116	0.1089	0.1126	0.1169	0.1152
54 = D0_04:45:49	47469	298	0.1085	0.1108	0.1088	0.105	0.1045	0.1174	0.1153	0.1108	0.113	0.1086	0.1142	0.1185	0.1099	0.339	0.3204	0.1964	0.2581	0.2806	0.4036	0.2043	0.2515	0.3053	0.4033	0.1138	0.1137	0.2923	0.3572	0.257	0.3211	0.3449	0.2075	0.28	0.2101	0.2428	0.2495	0.1198	0.1085	0.2044	0.2087	0.195	0.1614	0.1432	0.2133	0.1693	0.1906	0.2558	0.1837	0.1165	0.1131	0.25	0.3898	0.2271	0.1273	0.1556	0.1912	0.2649	0.1876	0.3476	0.2812	0.1218	0.1062	0.2489	0.2169	0.2355	0.4615	0.2341	0.1522	0.3697	0.2487	0.2821	0.7151	0.12	0.115	0.1943	0.2438	0.1785	0.7661	0.1896	0.2781	0.2677	0.3222	0.2705	0.2835	0.124	0.1076	0.1106	0.1021	0.1039	0.1061	0.1247	0.1214	0.116	0.1083	0.1121	0.1166	0.1149
55 = D0_05:00:27	48348	298	0.1081	0.1109	0.1094	0.1053	0.1043	0.1168	0.1141	0.112	0.1135	0.1077	0.1139	0.1184	0.1097	0.3684	0.347	0.2078	0.2718	0.2969	0.435	0.2127	0.2671	0.3292	0.4333	0.1147	0.1142	0.3116	0.3837	0.2704	0.3465	0.3715	0.2193	0.2911	0.2207	0.259	0.2656	0.1196	0.1095	0.2195	0.2203	0.2054	0.169	0.1473	0.2238	0.1773	0.1989	0.2673	0.189	0.1142	0.1127	0.2648	0.4183	0.2431	0.1295	0.16	0.1961	0.2811	0.1943	0.3713	0.299	0.1213	0.1063	0.2663	0.2304	0.2497	0.4939	0.2472	0.1573	0.3889	0.2599	0.2954	0.7517	0.1197	0.1145	0.2047	0.2602	0.1871	0.7963	0.1972	0.2931	0.2816	0.344	0.2872	0.3035	0.1243	0.1073	0.1114	0.1011	0.1041	0.1062	0.1241	0.1213	0.1143	0.1076	0.1123	0.1165	0.1141
56 = D0_05:15:05	49226	300	0.1087	0.1124	0.1083	0.1055	0.1046	0.1186	0.1146	0.1121	0.1126	0.1086	0.1146	0.1187	0.1097	0.3935	0.3767	0.221	0.2942	0.3216	0.4673	0.228	0.2876	0.351	0.4634	0.1143	0.1137	0.3347	0.4085	0.2911	0.3703	0.3982	0.2356	0.3198	0.2341	0.2701	0.2856	0.1194	0.1088	0.232	0.2323	0.2162	0.1749	0.1548	0.2398	0.1839	0.2142	0.291	0.1988	0.1145	0.1129	0.2831	0.4458	0.2586	0.132	0.165	0.2075	0.304	0.2087	0.4023	0.3239	0.1211	0.1061	0.2821	0.2439	0.2654	0.5352	0.2612	0.1629	0.4202	0.281	0.3238	0.7889	0.1194	0.1151	0.2155	0.2757	0.1982	0.8363	0.2115	0.3149	0.301	0.3755	0.3054	0.3292	0.1243	0.1056	0.1112	0.1021	0.104	0.1069	0.1235	0.1209	0.115	0.1093	0.1119	0.1164	0.115
57 = D0_05:29:44	50104	298	0.1096	0.1125	0.1102	0.1063	0.1057	0.1189	0.1163	0.1127	0.114	0.1091	0.1151	0.1194	0.1114	0.4266	0.3989	0.2337	0.3153	0.3463	0.4992	0.2394	0.3059	0.3789	0.4971	0.1157	0.1151	0.3608	0.436	0.3133	0.3981	0.4297	0.2488	0.3404	0.2494	0.2915	0.3003	0.1213	0.1097	0.2468	0.2497	0.2324	0.1854	0.1608	0.2559	0.1958	0.225	0.3105	0.2086	0.1156	0.1142	0.3011	0.4794	0.2753	0.1344	0.1715	0.2163	0.3248	0.2196	0.4297	0.3513	0.1224	0.1072	0.3015	0.26	0.2865	0.5696	0.2839	0.1678	0.4548	0.2997	0.3451	0.828	0.1202	0.1171	0.2268	0.2951	0.2084	0.8708	0.2198	0.3377	0.3212	0.3996	0.3296	0.3526	0.1254	0.107	0.1119	0.1031	0.1053	0.1074	0.125	0.1224	0.1159	0.1101	0.1128	0.1171	0.1161
58 = D0_05:44:22	50983	298	0.1082	0.1117	0.1092	0.1046	0.1036	0.1164	0.1164	0.1118	0.1133	0.1077	0.114	0.1181	0.1108	0.4533	0.428	0.249	0.3342	0.3718	0.5304	0.2532	0.3283	0.4095	0.5287	0.1143	0.1132	0.3897	0.4698	0.3376	0.4293	0.4509	0.2637	0.3684	0.263	0.3106	0.3247	0.1197	0.1088	0.2675	0.2642	0.2472	0.1932	0.1661	0.2717	0.2056	0.2394	0.3315	0.2182	0.1143	0.1138	0.3262	0.5143	0.2975	0.1349	0.1782	0.2317	0.3437	0.2313	0.4613	0.3736	0.1215	0.107	0.3249	0.2781	0.306	0.6106	0.2991	0.174	0.4845	0.318	0.3706	0.8602	0.1189	0.1144	0.2383	0.3148	0.2222	0.9043	0.2334	0.3665	0.3467	0.4241	0.3559	0.381	0.1242	0.1056	0.1119	0.1022	0.103	0.1058	0.1233	0.1216	0.1157	0.1094	0.112	0.1157	0.1146
59 = D0_05:59:00	51861	300	0.1087	0.1118	0.1094	0.1054	0.1047	0.118	0.1156	0.1123	0.1133	0.1083	0.1147	0.1192	0.1098	0.4852	0.4562	0.2669	0.3643	0.4034	0.569	0.2679	0.3505	0.4366	0.5666	0.1144	0.1134	0.4081	0.5013	0.3664	0.4591	0.4864	0.281	0.3934	0.2826	0.337	0.3479	0.1207	0.1091	0.2823	0.2837	0.266	0.2049	0.1732	0.287	0.2165	0.2524	0.3644	0.2294	0.1158	0.113	0.348	0.5473	0.3157	0.1408	0.1841	0.2457	0.3741	0.2473	0.4953	0.3993	0.1217	0.1067	0.3522	0.3026	0.3296	0.649	0.3241	0.1816	0.5192	0.346	0.3986	0.9022	0.1191	0.115	0.2522	0.3367	0.2342	0.9321	0.2469	0.3919	0.3699	0.4549	0.3828	0.4028	0.125	0.1064	0.1117	0.1012	0.1046	0.1063	0.124	0.1222	0.116	0.1074	0.1124	0.1167	0.1152
60 = D0_06:13:38	52739	300	0.1088	0.1109	0.1088	0.1054	0.1054	0.117	0.1154	0.1103	0.1131	0.1073	0.1144	0.1186	0.1097	0.5231	0.4893	0.2838	0.3878	0.4299	0.6054	0.2863	0.3713	0.4647	0.6053	0.1141	0.1132	0.4441	0.5315	0.3872	0.4922	0.5169	0.2995	0.4193	0.3032	0.3568	0.3714	0.1199	0.1085	0.3052	0.2996	0.284	0.2135	0.178	0.3083	0.2275	0.2728	0.3867	0.2417	0.1152	0.113	0.3699	0.5787	0.3433	0.1435	0.1909	0.2594	0.4015	0.2606	0.525	0.4283	0.1209	0.1059	0.3764	0.3194	0.3543	0.6899	0.3469	0.1911	0.5642	0.3676	0.4209	0.9304	0.1212	0.1152	0.2675	0.364	0.2492	0.9627	0.2613	0.4172	0.3945	0.4841	0.4114	0.4347	0.124	0.1067	0.1102	0.102	0.1037	0.1061	0.1237	0.121	0.1156	0.1095	0.112	0.1166	0.1143
61 = D0_06:28:17	53617	298	0.1074	0.1106	0.1083	0.1054	0.1042	0.1166	0.1145	0.1111	0.112	0.1076	0.1134	0.1186	0.1093	0.5611	0.5272	0.3056	0.4127	0.4531	0.6421	0.3033	0.3998	0.505	0.6438	0.1136	0.113	0.4719	0.5669	0.4122	0.5248	0.5594	0.3198	0.4528	0.3231	0.3841	0.398	0.1199	0.1072	0.3247	0.3229	0.3049	0.2263	0.1875	0.33	0.2453	0.2886	0.4135	0.2535	0.114	0.1121	0.3974	0.6205	0.3668	0.1453	0.2002	0.2702	0.4246	0.2801	0.5569	0.4601	0.121	0.1054	0.407	0.3513	0.3814	0.7285	0.3731	0.1988	0.5983	0.3954	0.4512	0.965	0.1186	0.1148	0.2846	0.3852	0.2666	0.9917	0.2773	0.4463	0.421	0.5212	0.4334	0.4627	0.1237	0.1052	0.1103	0.1009	0.1033	0.1056	0.123	0.1206	0.1144	0.108	0.1112	0.1159	0.1137
62 = D0_06:42:55	54495	300	0.1092	0.1118	0.1093	0.1051	0.1034	0.1189	0.1163	0.1117	0.1134	0.1084	0.115	0.12	0.1103	0.6007	0.569	0.3266	0.4474	0.4885	0.6877	0.3247	0.4269	0.543	0.682	0.1143	0.1143	0.5047	0.6094	0.4449	0.5593	0.5981	0.3471	0.4805	0.3483	0.4114	0.428	0.1206	0.109	0.3543	0.3481	0.3256	0.2455	0.2011	0.3575	0.2591	0.3085	0.4418	0.2696	0.114	0.1133	0.4274	0.6531	0.3898	0.1507	0.2104	0.2888	0.4569	0.3	0.5932	0.4871	0.1215	0.1065	0.4345	0.3742	0.4054	0.7683	0.3962	0.2074	0.6388	0.4235	0.4855	0.991	0.1193	0.1158	0.3054	0.4136	0.2807	1.02	0.2973	0.4812	0.4539	0.5578	0.4621	0.4961	0.1254	0.1065	0.1113	0.1024	0.1038	0.1061	0.1245	0.1217	0.1159	0.1092	0.1124	0.1163	0.115
63 = D0_06:57:33	55374	298	0.1073	0.1106	0.1072	0.105	0.1041	0.117	0.1166	0.1111	0.1111	0.1073	0.114	0.1191	0.1091	0.6399	0.613	0.353	0.4865	0.5169	0.7277	0.3433	0.4598	0.5797	0.7251	0.1132	0.1128	0.5404	0.6428	0.4746	0.6002	0.6348	0.3701	0.51	0.3689	0.436	0.4549	0.1195	0.1087	0.381	0.3759	0.3564	0.257	0.2075	0.3802	0.2731	0.3276	0.471	0.2833	0.1136	0.1124	0.4503	0.6967	0.4186	0.1542	0.2229	0.3095	0.4832	0.3245	0.6374	0.5212	0.1213	0.1059	0.4593	0.3935	0.4347	0.8072	0.4216	0.2175	0.6754	0.4495	0.5182	1.0177	0.1188	0.1141	0.3238	0.445	0.2974	1.0428	0.3138	0.5074	0.4823	0.5912	0.4966	0.5303	0.1242	0.1058	0.1108	0.1016	0.1036	0.1059	0.1234	0.1199	0.1138	0.108	0.1112	0.1161	0.1142
64 = D0_07:12:11	56252	298	0.1079	0.1106	0.1087	0.1048	0.1042	0.117	0.1169	0.1115	0.1127	0.1079	0.1141	0.1188	0.1087	0.6846	0.6472	0.3813	0.5115	0.5568	0.7636	0.3775	0.4947	0.6228	0.7612	0.1137	0.1136	0.5765	0.6859	0.5073	0.6338	0.6792	0.396	0.5453	0.3982	0.4689	0.49	0.1198	0.109	0.4112	0.3949	0.3796	0.2768	0.2197	0.4041	0.2911	0.3563	0.5091	0.3054	0.1159	0.1126	0.4814	0.7447	0.4512	0.1618	0.2359	0.3336	0.5185	0.3442	0.6768	0.554	0.1216	0.1056	0.4962	0.4251	0.4661	0.8419	0.4565	0.2334	0.7167	0.49	0.5595	1.0448	0.1192	0.1146	0.3467	0.4757	0.3229	1.0632	0.337	0.5452	0.5163	0.6293	0.5323	0.5661	0.1244	0.1064	0.1101	0.1011	0.1037	0.1058	0.1237	0.121	0.1141	0.1084	0.1119	0.1161	0.1139
65 = D0_07:26:50	57130	300	0.1066	0.1098	0.1095	0.1038	0.1036	0.1148	0.1135	0.1108	0.1121	0.1064	0.1132	0.1176	0.1077	0.729	0.6946	0.3994	0.5557	0.5943	0.7992	0.3989	0.5319	0.6635	0.796	0.1138	0.1124	0.6107	0.7282	0.5422	0.681	0.7136	0.4241	0.5809	0.4275	0.5064	0.5257	0.1185	0.107	0.4353	0.426	0.4064	0.2947	0.2306	0.4301	0.315	0.3776	0.5454	0.3229	0.1146	0.1117	0.5202	0.7766	0.4823	0.1676	0.2472	0.3575	0.5561	0.3716	0.7189	0.5956	0.1204	0.1056	0.5265	0.4564	0.4972	0.8812	0.4912	0.2428	0.7579	0.5238	0.5969	1.0634	0.1183	0.1141	0.3721	0.5115	0.3464	1.0656	0.3652	0.5808	0.5486	0.669	0.5688	0.6043	0.1236	0.1059	0.1096	0.1008	0.1023	0.106	0.1218	0.1201	0.1143	0.1078	0.1104	0.1151	0.1135
66 = D0_07:41:28	58008	298	0.1081	0.1116	0.1088	0.1053	0.1043	0.1165	0.1171	0.1117	0.1135	0.1081	0.1147	0.1193	0.1099	0.7726	0.7338	0.436	0.5794	0.6334	0.834	0.4332	0.5737	0.6969	0.8282	0.1142	0.114	0.6587	0.7704	0.5841	0.7201	0.7576	0.4544	0.6166	0.4569	0.5402	0.5622	0.12	0.1086	0.4683	0.458	0.4396	0.3155	0.2474	0.4649	0.3355	0.4046	0.5825	0.3489	0.1153	0.1126	0.5607	0.8173	0.5194	0.1744	0.2634	0.3843	0.5933	0.3979	0.7624	0.6298	0.1214	0.1054	0.57	0.4908	0.5393	0.9139	0.5263	0.259	0.7983	0.5607	0.645	1.0718	0.1185	0.1147	0.4028	0.5368	0.3737	1.0611	0.3901	0.6135	0.586	0.7024	0.6	0.6415	0.1245	0.1056	0.1097	0.1015	0.1031	0.1059	0.1239	0.1214	0.1149	0.1091	0.1114	0.116	0.1147
67 = D0_07:56:06	58887	301	0.109	0.1117	0.1081	0.1055	0.1047	0.1181	0.1166	0.1128	0.1126	0.1084	0.1148	0.1203	0.1105	0.8097	0.7781	0.4654	0.6206	0.6696	0.8666	0.4599	0.6092	0.7391	0.8638	0.1143	0.1133	0.6956	0.8067	0.6196	0.7607	0.7969	0.4835	0.6517	0.4901	0.5664	0.598	0.1196	0.1089	0.502	0.4899	0.4704	0.3392	0.2621	0.4976	0.3616	0.4369	0.6288	0.3739	0.1156	0.113	0.5926	0.8437	0.5515	0.1822	0.2799	0.4053	0.6297	0.4277	0.7936	0.675	0.1218	0.1061	0.6126	0.5277	0.5759	0.9483	0.5679	0.2764	0.8346	0.6041	0.68	1.0725	0.1188	0.1156	0.4262	0.5741	0.399	1.0587	0.4207	0.651	0.6202	0.7417	0.6414	0.6857	0.1248	0.1057	0.1112	0.1024	0.1042	0.1061	0.1242	0.1206	0.1157	0.1086	0.112	0.1166	0.1141
68 = D0_08:10:45	59765	298	0.1088	0.1112	0.1084	0.1051	0.1057	0.117	0.1173	0.1115	0.1132	0.1078	0.1148	0.1196	0.1091	0.8516	0.8169	0.5004	0.6655	0.7131	0.8941	0.4903	0.6576	0.7804	0.8941	0.1139	0.1139	0.7417	0.8464	0.6571	0.8009	0.8372	0.5185	0.6975	0.5265	0.6048	0.6305	0.1201	0.1086	0.538	0.5296	0.5079	0.365	0.2819	0.5395	0.3862	0.4659	0.6637	0.401	0.1137	0.1135	0.6249	0.8811	0.5899	0.1904	0.2961	0.4336	0.6709	0.4526	0.8354	0.7167	0.1218	0.1062	0.6546	0.5644	0.6156	0.9803	0.6083	0.2934	0.869	0.6421	0.7198	1.0672	0.119	0.1172	0.4564	0.6119	0.4303	1.0578	0.4491	0.695	0.6598	0.7804	0.6841	0.731	0.1248	0.1058	0.1109	0.1021	0.1037	0.1057	0.1237	0.1214	0.1139	0.1082	0.1117	0.1159	0.1151
69 = D0_08:25:23	60643	300	0.1059	0.1096	0.1074	0.1036	0.1021	0.1142	0.1149	0.1103	0.112	0.1067	0.1131	0.118	0.1073	0.8924	0.8521	0.5403	0.7024	0.7469	0.9228	0.5252	0.6899	0.8081	0.9272	0.1118	0.1115	0.7855	0.8807	0.697	0.8348	0.8672	0.5537	0.7358	0.5551	0.6424	0.6679	0.1181	0.1072	0.5789	0.5614	0.5437	0.389	0.2996	0.5764	0.4076	0.4949	0.7002	0.427	0.1127	0.1108	0.6646	0.909	0.6286	0.1993	0.3138	0.465	0.7094	0.4793	0.8687	0.7578	0.1206	0.1037	0.6902	0.6008	0.647	1.0033	0.6406	0.312	0.9017	0.6774	0.7574	1.0599	0.1168	0.1125	0.4876	0.6463	0.4534	1.0493	0.4757	0.7309	0.6957	0.8103	0.7149	0.7658	0.1228	0.1049	0.1088	0.0998	0.1018	0.1044	0.1215	0.1189	0.1132	0.1062	0.1097	0.1137	0.1127
70 = D0_08:40:01	61522	300	0.1081	0.1112	0.109	0.1054	0.1046	0.1173	0.1146	0.112	0.1134	0.1079	0.1139	0.1189	0.1085	0.9287	0.8924	0.5862	0.7414	0.7854	0.9584	0.5696	0.7356	0.8471	0.9619	0.1134	0.1136	0.8274	0.9168	0.7442	0.8721	0.9024	0.5975	0.7725	0.5913	0.6808	0.7033	0.1209	0.1079	0.6142	0.604	0.576	0.4156	0.3219	0.6136	0.4434	0.5372	0.7402	0.4573	0.1138	0.1133	0.7029	0.9448	0.6664	0.2106	0.3379	0.4943	0.7545	0.5173	0.9048	0.7932	0.1215	0.1049	0.7385	0.6429	0.6931	1.0299	0.6798	0.3364	0.9367	0.7159	0.8028	1.0608	0.1187	0.1138	0.522	0.6897	0.4867	1.0461	0.5107	0.771	0.7333	0.8477	0.7526	0.8007	0.1248	0.1059	0.1103	0.1002	0.1034	0.1055	0.1236	0.1201	0.1149	0.107	0.1106	0.1154	0.1138
71 = D0_08:54:39	62400	298	0.108	0.1111	0.1091	0.1047	0.1041	0.1169	0.1158	0.112	0.1135	0.108	0.1141	0.1198	0.1136	0.9651	0.9273	0.6202	0.7774	0.8213	0.9888	0.6077	0.7731	0.8831	0.9829	0.1137	0.1128	0.8632	0.9455	0.778	0.9057	0.9343	0.6288	0.8092	0.6252	0.7162	0.7382	0.1202	0.1085	0.6547	0.6368	0.6105	0.4487	0.3474	0.6582	0.4707	0.5737	0.7771	0.4895	0.115	0.1124	0.7432	0.9739	0.7009	0.226	0.3604	0.5318	0.7924	0.5515	0.9399	0.8319	0.1214	0.1058	0.7718	0.6835	0.7371	1.054	0.7289	0.3627	0.9685	0.7605	0.8318	1.0601	0.1188	0.1174	0.5576	0.7298	0.5214	1.0453	0.5409	0.8122	0.7716	0.8787	0.7879	0.841	0.1244	0.1068	0.1102	0.1011	0.1033	0.1048	0.1231	0.1208	0.1154	0.108	0.111	0.1151	0.1146
72 = D0_09:09:18	63278	298	0.1083	0.1177	0.1214	0.1055	0.1048	0.1168	0.1137	0.1122	0.1146	0.1081	0.1143	0.1198	0.1154	0.9948	0.9528	0.6627	0.8097	0.854	1.0079	0.6418	0.8053	0.91	1.0015	0.1137	0.1133	0.8972	0.9767	0.8211	0.9349	0.9673	0.6666	0.8369	0.6646	0.7505	0.777	0.12	0.1087	0.6974	0.6795	0.6588	0.4749	0.3724	0.6961	0.506	0.6123	0.809	0.5193	0.1136	0.1135	0.7848	0.9987	0.7392	0.2375	0.3874	0.5555	0.824	0.5847	0.9704	0.863	0.1218	0.1053	0.8086	0.7242	0.7708	1.0707	0.7553	0.3924	0.9954	0.7962	0.8609	1.0534	0.1185	0.115	0.5936	0.7657	0.5525	1.0427	0.581	0.8403	0.8059	0.9107	0.8239	0.8759	0.125	0.106	0.1104	0.1005	0.1036	0.1066	0.1235	0.1202	0.1146	0.1071	0.1122	0.1155	0.1142
73 = D0_09:23:56	64157	300	0.1069	0.1203	0.1209	0.1078	0.1036	0.1175	0.116	0.1123	0.1143	0.1068	0.114	0.1193	0.1194	1.0247	0.9833	0.7041	0.846	0.8917	1.0302	0.6847	0.8405	0.9432	1.0314	0.1138	0.1201	0.9379	1.0088	0.8564	0.9645	0.9971	0.7129	0.8648	0.7043	0.793	0.8142	0.1199	0.1082	0.748	0.7232	0.704	0.5146	0.3983	0.7369	0.5475	0.6457	0.8463	0.5512	0.1134	0.1126	0.8241	1.0234	0.7802	0.2534	0.4137	0.5938	0.8605	0.6334	0.9953	0.8998	0.1219	0.1044	0.847	0.7627	0.8091	1.0774	0.7964	0.416	1.0198	0.8293	0.8979	1.0534	0.1178	0.1162	0.63	0.7965	0.5904	1.0405	0.6191	0.8724	0.8379	0.9415	0.8582	0.9048	0.1241	0.1051	0.1103	0.1015	0.1028	0.1052	0.1227	0.1199	0.1141	0.1077	0.1114	0.1151	0.1141
74 = D0_09:38:34	65035	298	0.1073	0.1216	0.1217	0.1115	0.1038	0.115	0.1171	0.112	0.1123	0.1079	0.1139	0.1195	0.1216	1.0503	1.0162	0.7522	0.8804	0.9184	1.0529	0.7258	0.8739	0.9722	1.0447	0.1136	0.1211	0.9666	1.0374	0.888	0.997	1.0301	0.7482	0.9044	0.7451	0.824	0.8484	0.1203	0.1076	0.786	0.766	0.7376	0.5546	0.4261	0.7793	0.5882	0.6905	0.8805	0.5847	0.114	0.1139	0.8535	1.0441	0.8175	0.2641	0.4456	0.634	0.9017	0.6697	1.0253	0.9331	0.1215	0.1052	0.8817	0.7977	0.842	1.0715	0.8321	0.4433	1.0485	0.8701	0.9273	1.056	0.1181	0.1158	0.6738	0.8346	0.6215	1.0424	0.6543	0.9085	0.873	0.9656	0.8906	0.939	0.1245	0.1053	0.1101	0.1015	0.1026	0.1054	0.1226	0.1195	0.1146	0.1079	0.1109	0.1157	0.1159
75 = D0_09:53:13	65913	298	0.1081	0.1228	0.1247	0.1126	0.1043	0.1161	0.1176	0.1126	0.1147	0.1083	0.1158	0.1196	0.1225	1.076	1.0477	0.7873	0.9079	0.951	1.0673	0.7571	0.9123	0.998	1.0501	0.1138	0.1225	0.998	1.0566	0.924	1.0223	1.0526	0.7908	0.9278	0.777	0.857	0.8845	0.1201	0.1076	0.8262	0.8013	0.7841	0.5933	0.4594	0.812	0.6214	0.7277	0.9115	0.6195	0.114	0.1129	0.8881	1.052	0.849	0.2826	0.4726	0.6689	0.9356	0.7121	1.0492	0.965	0.1219	0.1046	0.9124	0.8338	0.8801	1.0643	0.8699	0.4752	1.0701	0.8945	0.962	1.0546	0.1185	0.1143	0.711	0.8673	0.6678	1.0437	0.6972	0.9368	0.9048	0.9979	0.9179	0.9747	0.1249	0.1054	0.1103	0.1014	0.103	0.106	0.1234	0.1213	0.1151	0.108	0.1114	0.1154	0.1148
76 = D0_10:07:51	66791	300	0.1067	0.1204	0.1224	0.1117	0.1027	0.1177	0.1161	0.1102	0.1127	0.1072	0.1137	0.1186	0.1208	1.0908	1.0599	0.8225	0.9361	0.9739	1.0555	0.7898	0.9375	1.0176	1.0441	0.1125	0.1215	1.0205	1.0744	0.9538	1.0417	1.0659	0.8209	0.9538	0.8093	0.8845	0.9076	0.1195	0.1076	0.8622	0.8368	0.8217	0.6307	0.4853	0.8429	0.6573	0.7645	0.9446	0.6549	0.1139	0.1116	0.9272	1.0496	0.8825	0.3009	0.5023	0.7164	0.9635	0.7461	1.064	0.9885	0.1205	0.1047	0.9462	0.8681	0.9126	1.0658	0.9041	0.5052	1.0776	0.9257	0.9849	1.0534	0.1179	0.1142	0.7445	0.8949	0.7074	1.0386	0.7329	0.9603	0.9335	1.0166	0.9467	0.9999	0.1232	0.1046	0.1078	0.0999	0.1023	0.1037	0.1225	0.1191	0.1136	0.1064	0.1105	0.1143	0.1126
77 = D0_10:22:29	67670	300	0.1131	0.1228	0.1247	0.1144	0.1051	0.1166	0.1165	0.1132	0.1153	0.1102	0.1156	0.1212	0.1237	1.0952	1.0818	0.8621	0.9699	1.008	1.0585	0.8271	0.9735	1.0344	1.0491	0.1144	0.1238	1.0563	1.0731	0.983	1.0634	1.0689	0.8662	0.9883	0.8516	0.9198	0.9457	0.121	0.1141	0.9022	0.8685	0.865	0.6737	0.5258	0.8846	0.7048	0.8025	0.9737	0.6944	0.1144	0.1155	0.9512	1.0493	0.9214	0.3233	0.5399	0.7511	0.9989	0.7859	1.0687	1.0214	0.1228	0.1058	0.9794	0.9041	0.9454	1.0664	0.9368	0.5501	1.0788	0.9654	1.0152	1.057	0.1188	0.1155	0.79	0.927	0.7481	1.0423	0.7717	0.9939	0.9633	1.0457	0.9732	1.0268	0.1258	0.1066	0.1106	0.1026	0.104	0.107	0.1247	0.1215	0.1158	0.1081	0.1121	0.1167	0.1148
78 = D0_10:37:07	68548	300	0.1132	0.1216	0.1228	0.1128	0.1042	0.1157	0.1153	0.1124	0.1134	0.1078	0.1146	0.1191	0.1214	1.0933	1.0764	0.9045	0.9925	1.0283	1.0598	0.8696	0.9999	1.0373	1.0421	0.1127	0.1231	1.0738	1.0651	1.0117	1.0584	1.0609	0.8996	1.0181	0.8819	0.9481	0.9737	0.1202	0.1142	0.9342	0.9019	0.8955	0.709	0.5651	0.9139	0.7436	0.8379	1.0015	0.7385	0.1137	0.113	0.9869	1.0396	0.9492	0.3488	0.5692	0.7879	1.027	0.8214	1.0643	1.0436	0.1214	0.1049	1.0067	0.9354	0.9754	1.0637	0.9671	0.58	1.0748	0.9927	1.0398	1.0563	0.1173	0.1146	0.8231	0.9541	0.7828	1.0427	0.805	1.0183	0.9876	1.0509	0.9987	1.0465	0.123	0.1049	0.1095	0.1008	0.1032	0.1059	0.1229	0.1204	0.1133	0.1074	0.1108	0.1156	0.1145
79 = D0_10:51:46	69426	298	0.1128	0.1221	0.123	0.1139	0.1042	0.1182	0.1157	0.1135	0.1148	0.109	0.115	0.1198	0.1216	1.0895	1.0756	0.9322	1.0175	1.0522	1.053	0.8965	1.0253	1.029	1.0388	0.114	0.1236	1.0871	1.0668	1.0349	1.0561	1.0602	0.9349	1.0373	0.913	0.9798	0.9972	0.1203	0.1143	0.9667	0.9325	0.9295	0.7526	0.5988	0.9462	0.7763	0.874	1.0276	0.7712	0.1137	0.1136	1.0144	1.0458	0.9781	0.3725	0.6071	0.8232	1.049	0.8578	1.0584	1.0597	0.1221	0.1044	1.0355	0.9633	1.0023	1.0596	0.9934	0.6183	1.0645	1.0136	1.0623	1.0536	0.1184	0.1156	0.8501	0.9817	0.8171	1.0397	0.8403	1.0375	1.0138	1.0541	1.0207	1.0586	0.1245	0.1053	0.1097	0.1015	0.103	0.1059	0.1238	0.1206	0.1145	0.1076	0.1108	0.1151	0.1147
80 = D0_11:06:24	70304	298	0.1119	0.1202	0.1216	0.112	0.1029	0.1152	0.1149	0.1101	0.1127	0.1074	0.1134	0.1187	0.119	1.0846	1.0724	0.9611	1.035	1.0609	1.0437	0.9297	1.0388	1.0274	1.0371	0.1129	0.1215	1.0852	1.06	1.0542	1.0515	1.0567	0.9588	1.0522	0.9401	0.9928	1.0226	0.1214	0.1138	0.9915	0.9645	0.9634	0.7922	0.6385	0.9775	0.8158	0.9044	1.0429	0.8039	0.113	0.1115	1.0351	1.0381	1.005	0.3979	0.6456	0.8522	1.0677	0.8873	1.0577	1.063	0.1206	0.1034	1.0568	0.9958	1.0292	1.0579	1.0238	0.6555	1.0688	1.0395	1.061	1.0526	0.1171	0.1133	0.8865	1.0055	0.8463	1.0377	0.8681	1.0532	1.034	1.0519	1.034	1.0531	0.1232	0.1042	0.1077	0.1002	0.1021	0.1042	0.1219	0.1191	0.1126	0.1065	0.1099	0.1137	0.1136
81 = D0_11:21:02	71183	300	0.1123	0.1206	0.1216	0.1126	0.1041	0.1157	0.1163	0.1119	0.1143	0.1082	0.1154	0.1201	0.1203	1.0867	1.0713	0.9925	1.0536	1.0631	1.042	0.9647	1.0497	1.023	1.0394	0.1134	0.1223	1.0833	1.0616	1.0665	1.0544	1.0604	0.9911	1.0593	0.9703	1.0193	1.0396	0.1204	0.1145	1.0281	0.9929	0.9888	0.8272	0.6809	1.0041	0.851	0.9353	1.0469	0.8347	0.1144	0.1135	1.0579	1.0392	1.0286	0.4297	0.6831	0.8846	1.081	0.9221	1.0578	1.0606	0.1216	0.1056	1.0733	1.0243	1.0555	1.0644	1.0446	0.7016	1.0687	1.0584	1.0607	1.0516	0.118	0.1143	0.9164	1.026	0.8909	1.0369	0.9053	1.0541	1.0489	1.0507	1.0447	1.0512	0.1247	0.1052	0.1099	0.1008	0.1029	0.1056	0.1235	0.1206	0.1155	0.1074	0.1104	0.1152	0.1139
82 = D0_11:35:41	72061	298	0.1135	0.121	0.1219	0.1123	0.1048	0.1173	0.1176	0.1125	0.115	0.1091	0.1142	0.1202	0.121	1.0833	1.0671	1.0177	1.0545	1.0554	1.0482	0.9865	1.0432	1.0257	1.0305	0.1142	0.1225	1.0775	1.0653	1.0554	1.0461	1.0573	1.0172	1.0539	0.9957	1.0294	1.0397	0.1207	0.1147	1.0501	1.019	1.0174	0.8614	0.7129	1.0313	0.8856	0.9658	1.0448	0.8691	0.114	0.1148	1.0785	1.0344	1.0557	0.458	0.7214	0.9159	1.0755	0.9564	1.0542	1.0566	0.1225	0.1063	1.0717	1.0411	1.062	1.0593	1.0635	0.7449	1.0674	1.061	1.0555	1.0559	0.1197	0.1169	0.9505	1.0323	0.9166	1.0375	0.9372	1.0477	1.0543	1.0455	1.0399	1.0503	0.125	0.1056	0.1111	0.1024	0.1043	0.104	0.1237	0.1207	0.1148	0.1085	0.112	0.1155	0.115
83 = D0_11:50:19	72940	298	0.1125	0.1209	0.1213	0.1125	0.1043	0.1164	0.1162	0.1131	0.1148	0.1092	0.1156	0.1203	0.1204	1.0843	1.066	1.0493	1.0512	1.0569	1.0438	1.0172	1.0441	1.0256	1.0316	0.1137	0.122	1.0772	1.0632	1.0587	1.0469	1.0605	1.0416	1.0529	1.0176	1.0345	1.04	0.1256	0.1152	1.0674	1.0435	1.04	0.8962	0.7614	1.0524	0.9173	0.9976	1.0419	0.8999	0.1133	0.1144	1.0741	1.0346	1.0558	0.4899	0.7567	0.943	1.0716	0.984	1.0564	1.0511	0.1228	0.1056	1.0701	1.0558	1.0589	1.0546	1.0662	0.773	1.0652	1.0591	1.0554	1.0495	0.1195	0.1155	0.9794	1.0299	0.9458	1.0342	0.9618	1.0424	1.0497	1.0431	1.0324	1.0443	0.1248	0.1064	0.1099	0.1026	0.103	0.1055	0.1236	0.1209	0.1144	0.1082	0.111	0.1159	0.115
84 = D0_12:04:58	73818	300	0.1119	0.1194	0.1196	0.1122	0.1043	0.1166	0.1175	0.1133	0.1159	0.1091	0.115	0.12	0.1198	1.081	1.0658	1.0682	1.0492	1.0515	1.0466	1.0363	1.0368	1.0249	1.0315	0.1129	0.1206	1.0749	1.0581	1.0508	1.0493	1.0594	1.0497	1.0481	1.0415	1.0301	1.0371	0.1202	0.114	1.0841	1.0487	1.0632	0.9278	0.806	1.0554	0.9542	1.02	1.039	0.9353	0.1143	0.1141	1.0709	1.0365	1.0531	0.523	0.7895	0.9696	1.0724	1.0092	1.0507	1.0551	0.1219	0.1051	1.0689	1.0502	1.0577	1.0563	1.0612	0.8085	1.0635	1.0581	1.0547	1.0557	0.1185	0.1158	1.0043	1.0272	0.9734	1.0359	0.9888	1.0388	1.0436	1.0436	1.0335	1.0444	0.1245	0.1054	0.1097	0.1018	0.1032	0.1055	0.1227	0.1216	0.1143	0.1073	0.1114	0.1156	0.1141
85 = D0_12:19:36	74696	300	0.1104	0.1193	0.1185	0.1124	0.1045	0.1172	0.1164	0.1125	0.1139	0.1086	0.1148	0.1208	0.1189	1.0801	1.0656	1.0713	1.0443	1.0508	1.0434	1.0472	1.0418	1.0247	1.0294	0.1135	0.121	1.0683	1.0571	1.0476	1.0459	1.0564	1.0423	1.0385	1.0439	1.0255	1.0317	0.1205	0.1128	1.078	1.0497	1.0715	0.957	0.8356	1.0527	0.9778	1.0411	1.0369	0.9569	0.1148	0.1143	1.0628	1.0335	1.0487	0.5526	0.8214	0.9979	1.0657	1.0305	1.05	1.0501	0.1218	0.1056	1.0635	1.0463	1.0484	1.0555	1.0593	0.8449	1.0615	1.0554	1.0545	1.0545	0.1189	0.1163	1.0328	1.019	1.0007	1.0343	1.0111	1.0365	1.0394	1.0438	1.0272	1.042	0.1246	0.1063	0.11	0.1018	0.1031	0.1055	0.1236	0.1204	0.1144	0.1081	0.1111	0.1146	0.1152
86 = D0_12:34:14	75574	298	0.1109	0.1193	0.1199	0.112	0.1056	0.1171	0.1165	0.1129	0.115	0.1092	0.1156	0.1205	0.1183	1.0797	1.0655	1.0702	1.0488	1.0467	1.0398	1.0453	1.0346	1.0214	1.0324	0.1137	0.1208	1.0696	1.055	1.0475	1.0428	1.0551	1.0434	1.0396	1.0451	1.0238	1.03	0.1213	0.1118	1.0742	1.0453	1.0592	0.9872	0.87	1.0477	1.006	1.051	1.0369	0.9843	0.1146	0.1148	1.0636	1.0287	1.0438	0.5927	0.8551	1.0254	1.0643	1.0434	1.056	1.0474	0.1228	0.1059	1.0601	1.0451	1.0517	1.0566	1.0579	0.8787	1.0611	1.0505	1.05	1.0534	0.1186	0.1164	1.0495	1.0144	1.0241	1.0322	1.0311	1.0329	1.0379	1.0405	1.0301	1.0409	0.1251	0.1054	0.1114	0.102	0.1034	0.1064	0.1236	0.1204	0.114	0.1076	0.1118	0.1158	0.1153
87 = D0_12:48:52	76452	298	0.107	0.1178	0.1166	0.1115	0.1046	0.117	0.1187	0.1127	0.1132	0.1081	0.1154	0.1201	0.1165	1.0788	1.0586	1.0659	1.0399	1.049	1.0425	1.0369	1.0296	1.0219	1.03	0.1131	0.1199	1.0656	1.054	1.0431	1.0429	1.0542	1.0313	1.0341	1.0412	1.0162	1.0263	0.12	0.1099	1.0726	1.0422	1.062	1.0155	0.9088	1.044	1.0347	1.0485	1.035	1.0117	0.1138	0.1147	1.0547	1.0324	1.0414	0.6271	0.8875	1.0449	1.0668	1.0469	1.049	1.0518	0.1224	0.1043	1.0608	1.0427	1.0522	1.0583	1.0555	0.9129	1.0649	1.0494	1.0445	1.0548	0.1171	0.1172	1.0602	1.0091	1.0453	1.0326	1.0374	1.0302	1.0364	1.0364	1.0223	1.042	0.1247	0.1051	0.1095	0.1017	0.1029	0.1045	0.1227	0.1195	0.1131	0.1073	0.1117	0.1157	0.116
88 = D0_13:03:30	77331	301	0.1089	0.1177	0.1178	0.1105	0.1043	0.1163	0.1168	0.1132	0.1151	0.109	0.1145	0.1202	0.1172	1.0765	1.0599	1.0563	1.0377	1.0447	1.0422	1.0353	1.0294	1.0215	1.0294	0.1136	0.1192	1.067	1.0513	1.0419	1.0491	1.0511	1.0333	1.0375	1.0394	1.0189	1.0271	0.1211	0.1099	1.0741	1.0413	1.0605	1.0419	0.9354	1.0448	1.0538	1.0401	1.0297	1.0306	0.1144	0.1152	1.0635	1.0287	1.0447	0.6656	0.9186	1.0525	1.0677	1.0437	1.0543	1.0487	0.122	0.1055	1.0624	1.0402	1.0478	1.0572	1.0506	0.9462	1.0622	1.0512	1.0482	1.0525	0.1191	0.1156	1.0601	1.0066	1.0589	1.0361	1.0355	1.0268	1.0355	1.0377	1.0234	1.0422	0.1249	0.1059	0.1098	0.1015	0.1033	0.1041	0.1228	0.121	0.1149	0.1071	0.1119	0.1151	0.115
89 = D0_13:18:09	78209	300	0.1093	0.118	0.1177	0.112	0.1057	0.1183	0.1166	0.1137	0.1167	0.1099	0.1155	0.1209	0.1163	1.0738	1.0641	1.0579	1.0404	1.0436	1.0419	1.0318	1.0378	1.022	1.028	0.1137	0.1186	1.0622	1.0502	1.0417	1.0397	1.051	1.0306	1.0335	1.0334	1.0204	1.0255	0.1201	0.1093	1.0684	1.0357	1.0503	1.0586	0.9656	1.0443	1.0591	1.0394	1.0303	1.0407	0.1139	0.1153	1.0528	1.0295	1.0384	0.7051	0.9424	1.0483	1.0662	1.0416	1.05	1.0468	0.1224	0.1054	1.0583	1.0377	1.0476	1.0528	1.0519	0.9781	1.0613	1.0439	1.0465	1.0538	0.1186	0.1166	1.0528	1.0094	1.0532	1.0324	1.0316	1.0215	1.0336	1.0384	1.0162	1.0403	0.1259	0.1056	0.1104	0.102	0.1036	0.1057	0.1234	0.1209	0.1137	0.1083	0.1116	0.1158	0.1154
90 = D0_13:32:47	79087	298	0.1087	0.1174	0.1169	0.1108	0.1055	0.1196	0.1181	0.1134	0.1148	0.1092	0.115	0.1206	0.1153	1.0707	1.0593	1.0564	1.0398	1.0395	1.04	1.0323	1.0319	1.0225	1.0309	0.1138	0.1165	1.0621	1.0495	1.0437	1.0403	1.0523	1.0296	1.0383	1.031	1.0141	1.025	0.1208	0.109	1.0662	1.0317	1.0475	1.0706	0.9976	1.0457	1.0547	1.0419	1.0294	1.037	0.115	0.115	1.0552	1.0309	1.038	0.7456	0.9731	1.0411	1.0693	1.039	1.0486	1.0466	0.1235	0.1056	1.0577	1.0385	1.0501	1.0543	1.0501	1.0086	1.0611	1.0486	1.0414	1.0594	0.1201	0.1165	1.0455	1.0098	1.046	1.0356	1.0295	1.0279	1.0312	1.0357	1.0222	1.0435	0.1254	0.1056	0.1099	0.1016	0.1037	0.1049	0.1229	0.1201	0.1146	0.1078	0.1117	0.1158	0.1148
91 = D0_13:47:25	79966	298	0.1084	0.1165	0.1164	0.1099	0.1053	0.1177	0.1192	0.1119	0.1161	0.1097	0.115	0.1205	0.1142	1.0711	1.0616	1.0518	1.0344	1.0395	1.037	1.028	1.03	1.016	1.0192	0.1131	0.1156	1.0588	1.0478	1.0394	1.0401	1.0536	1.0313	1.0311	1.0318	1.0179	1.0251	0.1233	0.1089	1.0589	1.0305	1.0517	1.0568	1.0233	1.0442	1.0479	1.0351	1.029	1.0273	0.1144	0.1145	1.053	1.0336	1.0399	0.7762	0.9972	1.0364	1.0617	1.0388	1.0518	1.0473	0.1233	0.1047	1.0565	1.0343	1.0439	1.0529	1.0469	1.0296	1.0616	1.0407	1.0435	1.0564	0.1182	0.1164	1.0416	1.0064	1.0471	1.0346	1.021	1.0232	1.0309	1.0321	1.0179	1.0406	0.1247	0.1062	0.1091	0.102	0.103	0.105	0.1228	0.1201	0.1144	0.1074	0.1118	0.1154	0.1147
92 = D0_14:02:04	80844	300	0.1083	0.1163	0.1148	0.1099	0.1051	0.1169	0.1163	0.1139	0.114	0.1095	0.1151	0.1202	0.1131	1.0694	1.0549	1.0489	1.0348	1.0381	1.0365	1.0276	1.0272	1.0143	1.0259	0.1132	0.1145	1.0627	1.049	1.0382	1.0428	1.0496	1.0295	1.0324	1.0323	1.0119	1.0164	0.1205	0.1079	1.0626	1.0292	1.0485	1.0545	1.0529	1.0393	1.0424	1.0372	1.0277	1.0251	0.1142	0.1152	1.0548	1.0336	1.0369	0.8116	1.0206	1.0315	1.0634	1.0396	1.0458	1.046	0.1223	0.1048	1.0579	1.0355	1.0418	1.0553	1.0442	1.0476	1.0611	1.0398	1.0439	1.0548	0.1179	0.1176	1.0387	1.0075	1.0425	1.0334	1.0199	1.0237	1.0249	1.0344	1.0138	1.0404	0.1252	0.106	0.1095	0.1015	0.1038	0.1053	0.1231	0.1189	0.1145	0.1069	0.1118	0.1146	0.1148
93 = D0_14:16:42	81722	301	0.1079	0.116	0.1151	0.1088	0.1049	0.1164	0.1162	0.1134	0.1152	0.1097	0.1165	0.1201	0.1123	1.0755	1.0576	1.0525	1.034	1.0398	1.0408	1.0309	1.0288	1.0177	1.0274	0.1134	0.1139	1.0597	1.0462	1.0377	1.0394	1.0504	1.0275	1.0268	1.0282	1.013	1.0189	0.1203	0.1087	1.0582	1.0276	1.0513	1.0522	1.0716	1.0442	1.0434	1.0383	1.0318	1.0292	0.1144	0.1144	1.0548	1.0299	1.036	0.845	1.0452	1.0338	1.0624	1.0347	1.0535	1.0434	0.1226	0.1051	1.0536	1.0368	1.0459	1.0531	1.0439	1.0558	1.0599	1.0431	1.0428	1.0603	0.1181	0.1158	1.0347	1.0044	1.0385	1.0344	1.0145	1.0187	1.0291	1.0336	1.0193	1.0339	0.1246	0.106	0.109	0.1013	0.1032	0.1055	0.1229	0.1196	0.1132	0.1066	0.1106	0.1139	0.1154
94 = D0_14:31:20	82600	300	0.1083	0.1155	0.1157	0.1091	0.1052	0.1164	0.118	0.1132	0.1153	0.109	0.1153	0.1198	0.1123	1.0727	1.0555	1.0423	1.0338	1.0388	1.0416	1.0308	1.0274	1.0127	1.0263	0.1138	0.1142	1.0595	1.0497	1.0382	1.0421	1.0504	1.0331	1.0308	1.0259	1.015	1.0204	0.1206	0.1085	1.0597	1.0292	1.0453	1.0454	1.0772	1.0396	1.042	1.0359	1.03	1.0212	0.1148	0.1151	1.0536	1.0318	1.0428	0.8751	1.0493	1.0366	1.0569	1.0359	1.0559	1.0447	0.1231	0.1047	1.0559	1.0345	1.0441	1.0562	1.0502	1.0555	1.0573	1.0376	1.0476	1.057	0.1173	0.1174	1.0371	1.0092	1.0364	1.0357	1.0163	1.019	1.0275	1.0355	1.0188	1.0361	0.1248	0.1057	0.1108	0.1018	0.1039	0.1055	0.1234	0.1201	0.1148	0.1078	0.1115	0.1161	0.1154
95 = D0_14:45:58	83479	301	0.1088	0.1155	0.1143	0.1087	0.1054	0.1194	0.1179	0.1137	0.1164	0.1098	0.1162	0.1213	0.112	1.075	1.0583	1.0511	1.0324	1.042	1.0398	1.0304	1.0318	1.0205	1.033	0.1145	0.1135	1.0621	1.0511	1.0361	1.045	1.0526	1.0287	1.0359	1.0259	1.0167	1.0199	0.1214	0.1088	1.0592	1.0273	1.0455	1.0488	1.0711	1.0411	1.0417	1.0377	1.0308	1.0204	0.1149	0.1158	1.0594	1.0353	1.0379	0.9038	1.0502	1.0298	1.0595	1.0347	1.0562	1.0464	0.124	0.1057	1.0548	1.0369	1.0457	1.058	1.0515	1.0474	1.0615	1.0435	1.046	1.0659	0.1189	0.1168	1.0346	1.0105	1.0437	1.0399	1.0175	1.0213	1.0258	1.0344	1.0196	1.0384	0.1252	0.1058	0.11	0.1026	0.104	0.1058	0.1235	0.1196	0.1148	0.1084	0.1114	0.1147	0.1154
96 = D0_15:00:36	84357	300	0.1075	0.1139	0.1127	0.1078	0.1044	0.1171	0.1178	0.1121	0.1136	0.1087	0.1147	0.1195	0.111	1.0745	1.0587	1.0496	1.0389	1.0375	1.0378	1.032	1.0281	1.0198	1.0288	0.1121	0.1118	1.0614	1.0472	1.0331	1.0482	1.0484	1.0262	1.0352	1.0265	1.0104	1.0195	0.1195	0.1073	1.0611	1.0274	1.0445	1.0461	1.0634	1.0392	1.0445	1.0343	1.0277	1.0171	0.114	0.1135	1.0528	1.0325	1.0381	0.9306	1.0392	1.0273	1.0641	1.0351	1.0551	1.0481	0.1216	0.1039	1.06	1.0369	1.0426	1.0637	1.0486	1.0405	1.0617	1.0467	1.0418	1.0651	0.1172	0.1177	1.0332	1.002	1.0364	1.0384	1.0159	1.0225	1.0273	1.0323	1.0211	1.041	0.1237	0.1054	0.1091	0.101	0.1022	0.1041	0.1221	0.1188	0.1132	0.1062	0.1109	0.114	0.1141
97 = D0_15:15:15	85236	301	0.1082	0.1147	0.1151	0.1082	0.1051	0.1184	0.1166	0.112	0.1153	0.1098	0.1155	0.1203	0.1113	1.073	1.0559	1.0487	1.0324	1.0408	1.0404	1.031	1.0369	1.0217	1.0323	0.113	0.1135	1.0608	1.0508	1.0371	1.0458	1.0537	1.0305	1.0346	1.0221	1.0153	1.0204	0.1205	0.1079	1.0607	1.0287	1.0472	1.0492	1.0629	1.0437	1.0428	1.0377	1.0309	1.0151	0.1146	0.1152	1.0524	1.0348	1.0377	0.9603	1.0381	1.0265	1.0601	1.0325	1.0589	1.0441	0.1235	0.106	1.0589	1.039	1.0488	1.0624	1.0497	1.0419	1.0625	1.0444	1.0512	1.0674	0.1186	0.1174	1.0331	1.0037	1.0379	1.0385	1.0113	1.023	1.0232	1.0325	1.0198	1.0385	0.1249	0.1063	0.1087	0.1018	0.1036	0.1057	0.1231	0.1206	0.1148	0.1086	0.1119	0.115	0.1147
98 = D0_15:29:53	86114	298	0.1081	0.1147	0.1146	0.1079	0.1051	0.117	0.1169	0.1133	0.115	0.1077	0.1157	0.1207	0.1118	1.0768	1.0621	1.0496	1.0339	1.0413	1.0443	1.03	1.0338	1.0224	1.0306	0.1137	0.1133	1.0615	1.0525	1.0436	1.0472	1.056	1.035	1.0361	1.0295	1.0165	1.023	0.1202	0.1086	1.0619	1.0276	1.0466	1.0486	1.0638	1.0435	1.0435	1.041	1.0296	1.02	0.1135	0.1157	1.0572	1.0334	1.0391	0.9893	1.034	1.0266	1.0634	1.0403	1.0583	1.0474	0.1224	0.1058	1.0589	1.0383	1.0482	1.0647	1.0518	1.0424	1.0658	1.0433	1.0469	1.07	0.1182	0.1163	1.0335	1.007	1.0297	1.0412	1.0118	1.0212	1.0295	1.0386	1.0228	1.0464	0.1242	0.1058	0.1099	0.102	0.1027	0.1046	0.122	0.1201	0.1136	0.1073	0.1116	0.1145	0.1156

### Sheet: Fig.1a_and_b_GrowthCurves_ATc
#Plate Layout
ATc	1	2	3	4	5	6	7	8	9	10	11	12
A	PlusATc	PlusATc	PlusATc	PlusATc	PlusATc	PlusATc	PlusATc	PlusATc	PlusATc	PlusATc	PlusATc	PlusATc
B	PlusATc	PlusATc	PlusATc	PlusATc	PlusATc	PlusATc	PlusATc	PlusATc	PlusATc	PlusATc	PlusATc	PlusATc
C	PlusATc	PlusATc	PlusATc	PlusATc	PlusATc	PlusATc	PlusATc	PlusATc	PlusATc	PlusATc	PlusATc	PlusATc
D	PlusATc	PlusATc	PlusATc	PlusATc	PlusATc	PlusATc	PlusATc	PlusATc	PlusATc	PlusATc	PlusATc	PlusATc
E	PlusATc	PlusATc	PlusATc	PlusATc	PlusATc	PlusATc	PlusATc	PlusATc	PlusATc	PlusATc	PlusATc	PlusATc
F	PlusATc	PlusATc	PlusATc	PlusATc	PlusATc	PlusATc	PlusATc	PlusATc	PlusATc	PlusATc	PlusATc	PlusATc
G	PlusATc	PlusATc	PlusATc	PlusATc	PlusATc	PlusATc	PlusATc	PlusATc	PlusATc	PlusATc	PlusATc	PlusATc
H	PlusATc	PlusATc	PlusATc	PlusATc	PlusATc	PlusATc	PlusATc	PlusATc	PlusATc	PlusATc	PlusATc	PlusATc
strain	1	2	3	4	5	6	7	8	9	10	11	12
A	SCUra_media	SCUra_media	SCUra_media	SCUra_media	SCUra_media	SCUra_media	SCUra_media	SCUra_media	SCUra_media	SCUra_media	SCUra_media	SCUra_media
B	SCUra_media	IKS1_g2_rep	IKS1_g2_rep	IKS1_g2_rep	RSC30_g1_rep	RSC30_g1_rep	RSC30_g1_rep	HSF1_g1_rep	HSF1_g1_rep	HSF1_g1_rep	noGuide_Mxi1-18cc_rep	SCUra_media
C	SCUra_media	UME6_g1_rep	UME6_g1_rep	UME6_g1_rep	HSF1_g3_rep	HSF1_g3_rep	HSF1_g3_rep	CST6_g1_rep	CST6_g1_rep	CST6_g1_rep	noGuide_Mxi1-18cc_rep	SCUra_media
D	SCUra_media	UME6_g2_rep	UME6_g2_rep	UME6_g2_rep	IKS1_g1_rep	IKS1_g1_rep	IKS1_g1_rep	HSF1_g2_rep	HSF1_g2_rep	HSF1_g2_rep	noGuide_Mxi1-18cc_rep	SCUra_media
E	SCUra_media	TOR1_g1_act	TOR1_g1_act	TOR1_g1_act	HSF1_g1_act	HSF1_g1_act	HSF1_g1_act	HOG1_g1_act	HOG1_g1_act	HOG1_g1_act	noGuide_Mxi1-18b_rep	SCUra_media
F	SCUra_media	PBS2_g1_act	PBS2_g1_act	PBS2_g1_act	TPK2_g1_act	TPK2_g1_act	TPK2_g1_act	CST6_g1_act	CST6_g1_act	CST6_g1_act	noGuide_Mxi1-18b_rep	SCUra_media
G	SCUra_media	UME6_g1_act	UME6_g1_act	UME6_g1_act	IKS1_g1_act	IKS1_g1_act	IKS1_g1_act	HSF1_g2_act	HSF1_g2_act	HSF1_g2_act	noGuide_Mxi1-18b_rep	SCUra_media
H	SCUra_media	SCUra_media	SCUra_media	SCUra_media	SCUra_media	SCUra_media	SCUra_media	SCUra_media	SCUra_media	SCUra_media	SCUra_media	SCUra_media
Temperature	1	2	3	4	5	6	7	8	9	10	11	12
A	30	30	30	30	30	30	30	30	30	30	30	30
B	30	30	30	30	30	30	30	30	30	30	30	30
C	30	30	30	30	30	30	30	30	30	30	30	30
D	30	30	30	30	30	30	30	30	30	30	30	30
E	30	30	30	30	30	30	30	30	30	30	30	30
F	30	30	30	30	30	30	30	30	30	30	30	30
G	30	30	30	30	30	30	30	30	30	30	30	30
H	30	30	30	30	30	30	30	30	30	30	30	30
#Plate Data
[Data:]
Read = DateTime	RunT[s]	Temp	Well_1	Well_2	Well_3	Well_4	Well_5	Well_6	Well_7	Well_8	Well_9	Well_10	Well_11	Well_12	Well_13	Well_14	Well_15	Well_16	Well_17	Well_18	Well_19	Well_20	Well_21	Well_22	Well_23	Well_24	Well_25	Well_26	Well_27	Well_28	Well_29	Well_30	Well_31	Well_32	Well_33	Well_34	Well_35	Well_36	Well_37	Well_38	Well_39	Well_40	Well_41	Well_42	Well_43	Well_44	Well_45	Well_46	Well_47	Well_48	Well_49	Well_50	Well_51	Well_52	Well_53	Well_54	Well_55	Well_56	Well_57	Well_58	Well_59	Well_60	Well_61	Well_62	Well_63	Well_64	Well_65	Well_66	Well_67	Well_68	Well_69	Well_70	Well_71	Well_72	Well_73	Well_74	Well_75	Well_76	Well_77	Well_78	Well_79	Well_80	Well_81	Well_82	Well_83	Well_84	Well_85	Well_86	Well_87	Well_88	Well_89	Well_90	Well_91	Well_92	Well_93	Well_94	Well_95	Well_96
1 = D0_16:24:25	937	298	0.1158	0.1256	0.1245	0.1135	0.1142	0.1265	0.1231	0.1215	0.1267	0.1206	0.1209	0.1245	0.1101	0.114	0.1196	0.1189	0.1114	0.1217	0.1203	0.1174	0.1201	0.1175	0.1205	0.1302	0.1251	0.1222	0.1205	0.1166	0.122	0.1162	0.1325	0.1236	0.1171	0.1215	0.1212	0.1258	0.1265	0.1239	0.1195	0.1121	0.11	0.1153	0.1195	0.1237	0.119	0.1202	0.1248	0.1196	0.1233	0.1201	0.1179	0.121	0.1174	0.124	0.1247	0.1226	0.1244	0.12	0.1229	0.1373	0.1182	0.1205	0.1168	0.112	0.1185	0.1205	0.1267	0.1283	0.1212	0.1199	0.1289	0.1217	0.1175	0.114	0.1187	0.1186	0.1153	0.1191	0.1225	0.1258	0.123	0.1214	0.1181	0.1326	0.1176	0.1148	0.1133	0.1173	0.1176	0.1154	0.1274	0.1258	0.1198	0.1175	0.1256	0.1296
2 = D0_16:39:04	1816	298	0.1178	0.1244	0.1223	0.1132	0.1122	0.1242	0.1222	0.1199	0.1275	0.116	0.121	0.1256	0.1122	0.1145	0.1227	0.1185	0.1159	0.1199	0.1226	0.1155	0.1183	0.1156	0.1212	0.1259	0.1248	0.1246	0.1202	0.115	0.1206	0.1181	0.1288	0.1256	0.1147	0.119	0.119	0.1291	0.1227	0.1253	0.1202	0.1123	0.1113	0.1146	0.1227	0.1216	0.1191	0.1149	0.1237	0.1195	0.124	0.1184	0.12	0.1186	0.1158	0.1176	0.124	0.1217	0.1193	0.1233	0.1214	0.1357	0.1205	0.1185	0.1176	0.116	0.119	0.1244	0.1268	0.1285	0.1209	0.1164	0.1303	0.12	0.1191	0.1126	0.1176	0.1173	0.1171	0.1146	0.1225	0.1216	0.1187	0.118	0.1163	0.1276	0.116	0.1157	0.1143	0.1185	0.1192	0.1187	0.1273	0.1264	0.1192	0.1194	0.1208	0.1258
3 = D0_16:53:42	2694	301	0.1185	0.1245	0.1236	0.1123	0.1138	0.1222	0.1203	0.1214	0.1272	0.1177	0.1181	0.126	0.1117	0.1162	0.1188	0.1187	0.1144	0.1258	0.1209	0.1174	0.1187	0.1179	0.1203	0.1225	0.1244	0.1228	0.1209	0.113	0.1223	0.1173	0.1304	0.1195	0.1141	0.1206	0.1203	0.1253	0.1263	0.1222	0.1203	0.1152	0.1117	0.1153	0.12	0.1243	0.1183	0.1166	0.1226	0.1182	0.1209	0.1185	0.1186	0.1202	0.1153	0.1185	0.1245	0.1225	0.1212	0.1167	0.1216	0.1343	0.1182	0.1209	0.1179	0.1131	0.1202	0.1229	0.132	0.1274	0.1195	0.1182	0.129	0.1195	0.1214	0.1125	0.1174	0.118	0.1188	0.1166	0.1189	0.1236	0.121	0.1231	0.1151	0.13	0.1162	0.111	0.1119	0.1195	0.1252	0.1193	0.1272	0.1237	0.1214	0.1177	0.1232	0.1265
4 = D0_17:08:20	3573	301	0.1167	0.1227	0.1238	0.1118	0.1124	0.1245	0.1218	0.1225	0.1245	0.117	0.1197	0.1214	0.1103	0.1128	0.1194	0.1168	0.1113	0.1207	0.1193	0.1159	0.1193	0.1173	0.1206	0.1266	0.1201	0.1222	0.1203	0.1137	0.121	0.1158	0.131	0.1252	0.1158	0.12	0.1184	0.1246	0.124	0.1225	0.1156	0.1113	0.1077	0.115	0.1191	0.122	0.1172	0.1152	0.1223	0.1185	0.1221	0.118	0.1187	0.1183	0.1146	0.122	0.1241	0.1202	0.1208	0.1211	0.1209	0.1321	0.1179	0.1169	0.1166	0.1125	0.1178	0.1184	0.1255	0.1284	0.1206	0.116	0.1283	0.1202	0.1159	0.1123	0.1142	0.1157	0.1171	0.1164	0.1212	0.1246	0.1207	0.1206	0.1161	0.1275	0.1152	0.1132	0.113	0.1151	0.1153	0.1153	0.1255	0.1233	0.1185	0.1169	0.1208	0.1269
5 = D0_17:22:58	4451	301	0.118	0.1211	0.1224	0.1118	0.1085	0.123	0.1194	0.1187	0.1266	0.118	0.1178	0.1212	0.1115	0.1121	0.1185	0.1194	0.1151	0.1218	0.1219	0.1132	0.119	0.1183	0.1207	0.1239	0.1235	0.1213	0.1174	0.1111	0.1205	0.1171	0.1262	0.122	0.1127	0.1178	0.1175	0.1262	0.1243	0.1238	0.1177	0.112	0.1097	0.1129	0.1194	0.122	0.1182	0.1165	0.1224	0.1185	0.1214	0.1172	0.1165	0.1152	0.1133	0.116	0.1225	0.1188	0.121	0.1181	0.1182	0.1358	0.1188	0.12	0.1144	0.1109	0.1198	0.122	0.1264	0.1301	0.1169	0.1166	0.129	0.1182	0.1185	0.11	0.1148	0.1171	0.1154	0.1141	0.1189	0.1217	0.1177	0.1177	0.1175	0.1261	0.1147	0.1119	0.1159	0.1175	0.1196	0.115	0.1255	0.1237	0.1204	0.1182	0.1205	0.124
6 = D0_17:37:36	5329	301	0.118	0.124	0.1234	0.1126	0.1127	0.1215	0.1187	0.1189	0.1274	0.1162	0.1191	0.1222	0.1129	0.1131	0.1175	0.1173	0.113	0.1225	0.1213	0.1151	0.1188	0.119	0.1221	0.1242	0.1262	0.1227	0.1183	0.1111	0.1203	0.1161	0.1303	0.1223	0.1151	0.1181	0.1204	0.1245	0.124	0.1222	0.1162	0.1114	0.1109	0.1127	0.1193	0.1216	0.1178	0.1171	0.1234	0.1186	0.1204	0.1189	0.1183	0.1181	0.1129	0.1178	0.1232	0.1237	0.1197	0.1203	0.1203	0.1382	0.1179	0.1177	0.1162	0.1125	0.1186	0.1214	0.1286	0.1265	0.1202	0.1165	0.1286	0.1187	0.1179	0.1118	0.1157	0.117	0.1189	0.1166	0.1197	0.1211	0.1188	0.1205	0.1161	0.1271	0.1147	0.1124	0.1106	0.1176	0.121	0.1157	0.1247	0.1241	0.1192	0.1192	0.121	0.1239
7 = D0_17:52:11	6204	301	0.1166	0.1233	0.1227	0.1116	0.1135	0.1249	0.1211	0.1182	0.1281	0.1182	0.1188	0.1227	0.1119	0.1151	0.1197	0.1192	0.1137	0.1199	0.1191	0.1161	0.1185	0.1176	0.1203	0.1251	0.1227	0.1231	0.1189	0.1133	0.1212	0.1182	0.1295	0.123	0.1165	0.1186	0.1213	0.1277	0.1256	0.1239	0.1187	0.1098	0.1106	0.1129	0.1202	0.1212	0.1178	0.1164	0.1243	0.1193	0.1224	0.1191	0.1163	0.12	0.1157	0.1204	0.1233	0.1222	0.1194	0.121	0.1223	0.1367	0.1192	0.1179	0.1152	0.1119	0.1207	0.1241	0.1272	0.1263	0.1213	0.1171	0.1299	0.12	0.1191	0.1125	0.1169	0.1177	0.1175	0.1158	0.1227	0.124	0.12	0.12	0.1148	0.1295	0.1155	0.1127	0.1148	0.1176	0.1149	0.1153	0.1253	0.1241	0.1198	0.1158	0.1211	0.1264
8 = D0_18:06:49	7082	301	0.1162	0.1218	0.1207	0.1103	0.1128	0.1245	0.1185	0.1177	0.1247	0.1172	0.1161	0.1223	0.1074	0.1122	0.117	0.116	0.1109	0.1171	0.1168	0.1124	0.1161	0.1148	0.1179	0.1243	0.118	0.1222	0.1174	0.1103	0.1189	0.117	0.1289	0.1202	0.1133	0.117	0.118	0.1271	0.124	0.1199	0.1164	0.1094	0.1075	0.1118	0.1177	0.1203	0.1141	0.114	0.1223	0.1167	0.1209	0.1159	0.1147	0.1174	0.1139	0.1169	0.1219	0.1209	0.1205	0.1163	0.1188	0.134	0.1161	0.1177	0.1138	0.1099	0.1176	0.1186	0.1242	0.1243	0.1171	0.1164	0.1263	0.1187	0.1151	0.1128	0.1151	0.1176	0.1174	0.1166	0.1192	0.1228	0.1185	0.1173	0.1141	0.1306	0.1124	0.1105	0.112	0.1145	0.1159	0.1131	0.1222	0.123	0.1175	0.1152	0.118	0.1242
9 = D0_18:21:27	7960	301	0.1167	0.1238	0.1226	0.1153	0.1128	0.1203	0.1184	0.1203	0.1268	0.1155	0.1185	0.1233	0.1106	0.1145	0.1186	0.1157	0.1141	0.1202	0.1201	0.1124	0.119	0.1157	0.1236	0.1237	0.122	0.1249	0.1161	0.1117	0.1196	0.1186	0.1284	0.121	0.113	0.1211	0.1201	0.1296	0.1216	0.1245	0.118	0.1112	0.1104	0.1101	0.1189	0.1215	0.1182	0.1148	0.1242	0.1203	0.119	0.1178	0.1199	0.118	0.111	0.1183	0.1239	0.1218	0.1199	0.1202	0.1186	0.1378	0.1185	0.1189	0.117	0.1119	0.1178	0.122	0.1277	0.1273	0.1173	0.1159	0.1305	0.1192	0.1186	0.1115	0.1156	0.1177	0.1201	0.1166	0.1191	0.1203	0.1183	0.1195	0.1147	0.1253	0.1122	0.114	0.1131	0.1189	0.1176	0.1159	0.1247	0.1227	0.1186	0.1158	0.1199	0.126
10 = D0_18:36:06	8838	301	0.1161	0.1221	0.1212	0.1121	0.1115	0.1234	0.1168	0.1205	0.1233	0.1167	0.115	0.1211	0.1098	0.112	0.1174	0.114	0.11	0.1202	0.119	0.1118	0.1175	0.1166	0.122	0.1243	0.1199	0.1224	0.1159	0.1102	0.1204	0.1149	0.1297	0.1208	0.1136	0.1201	0.1154	0.1263	0.1211	0.1222	0.1163	0.1101	0.1064	0.1113	0.1153	0.1209	0.1163	0.1148	0.1216	0.1216	0.1176	0.1172	0.116	0.1155	0.1136	0.1164	0.1243	0.1193	0.1227	0.1169	0.1186	0.1342	0.1166	0.1155	0.114	0.111	0.116	0.118	0.1234	0.128	0.116	0.1161	0.1286	0.1175	0.1171	0.1114	0.1141	0.1191	0.1159	0.1164	0.1165	0.1243	0.1185	0.1161	0.1169	0.1258	0.1135	0.1097	0.1118	0.1154	0.1158	0.1151	0.1232	0.1212	0.119	0.1178	0.1203	0.125
11 = D0_18:50:44	9716	298	0.116	0.1209	0.1207	0.1093	0.1086	0.1186	0.1175	0.1163	0.1262	0.1159	0.1134	0.1206	0.109	0.1122	0.1145	0.1141	0.1108	0.1216	0.1151	0.1114	0.1137	0.115	0.1175	0.1208	0.1197	0.1214	0.1165	0.1113	0.1179	0.1146	0.127	0.116	0.1122	0.1148	0.1193	0.1249	0.1224	0.1205	0.1164	0.1081	0.1078	0.1101	0.1163	0.1208	0.1149	0.1122	0.1192	0.1172	0.1183	0.1165	0.1151	0.1157	0.111	0.1157	0.1191	0.1198	0.1186	0.1143	0.1194	0.1341	0.1145	0.1173	0.1165	0.1098	0.1178	0.1191	0.1263	0.1236	0.1174	0.112	0.1273	0.1157	0.1161	0.1101	0.1118	0.1157	0.1168	0.1145	0.1153	0.1209	0.1152	0.1186	0.1121	0.1264	0.11	0.1091	0.1096	0.1157	0.1172	0.1131	0.1206	0.1185	0.1178	0.1141	0.1191	0.1262
12 = D0_19:05:22	10595	301	0.1167	0.1235	0.1215	0.114	0.1149	0.1269	0.1184	0.1215	0.1255	0.1174	0.1168	0.1266	0.1113	0.1147	0.1193	0.1162	0.1125	0.1203	0.1203	0.1142	0.1161	0.115	0.1229	0.1261	0.1203	0.124	0.1203	0.1149	0.122	0.1163	0.1293	0.1237	0.1128	0.1192	0.1197	0.1296	0.1236	0.1223	0.117	0.1093	0.1106	0.1133	0.1182	0.1214	0.1151	0.1158	0.1263	0.1173	0.12	0.1179	0.1176	0.1174	0.1132	0.1172	0.1247	0.1213	0.1215	0.1155	0.123	0.1335	0.1162	0.1173	0.118	0.1115	0.1167	0.1203	0.1246	0.1274	0.1188	0.1181	0.129	0.1191	0.1181	0.1131	0.1163	0.1191	0.118	0.1188	0.1204	0.1217	0.1197	0.1185	0.1173	0.1291	0.1112	0.1122	0.1116	0.1165	0.116	0.1147	0.1243	0.1213	0.1176	0.1179	0.1206	0.1257
13 = D0_19:20:00	11473	298	0.1148	0.1216	0.121	0.109	0.1098	0.1218	0.1186	0.1184	0.1214	0.1173	0.1164	0.1213	0.1101	0.1143	0.1173	0.1164	0.1106	0.1213	0.1217	0.1145	0.1179	0.1173	0.1219	0.1232	0.1217	0.1208	0.1164	0.1116	0.1194	0.1135	0.1263	0.119	0.1137	0.1172	0.1162	0.1241	0.1263	0.1217	0.1157	0.1086	0.1094	0.1132	0.1195	0.1234	0.1162	0.1177	0.1248	0.116	0.1204	0.1174	0.1152	0.1147	0.1124	0.1178	0.1223	0.1193	0.1197	0.1155	0.121	0.1339	0.1161	0.116	0.1185	0.1128	0.1192	0.1194	0.1272	0.1301	0.1215	0.1175	0.1289	0.1184	0.1168	0.11	0.1147	0.1179	0.115	0.1138	0.1171	0.1237	0.117	0.1181	0.116	0.1268	0.1136	0.1117	0.1121	0.1149	0.1171	0.1159	0.1255	0.1234	0.1208	0.1181	0.1207	0.1245
14 = D0_19:34:39	12351	298	0.1161	0.1255	0.1216	0.112	0.1104	0.1227	0.12	0.1201	0.1269	0.1161	0.1169	0.1271	0.1112	0.1157	0.118	0.1147	0.1121	0.1201	0.1208	0.1136	0.1159	0.1164	0.1229	0.126	0.1201	0.1229	0.1173	0.1148	0.1224	0.118	0.1292	0.1222	0.1147	0.1192	0.1222	0.1274	0.1243	0.1219	0.1172	0.1112	0.1099	0.112	0.1192	0.1205	0.1176	0.1153	0.1272	0.1179	0.1189	0.1166	0.1184	0.1165	0.1133	0.1187	0.1248	0.1226	0.118	0.1194	0.1217	0.137	0.1161	0.1188	0.1179	0.1133	0.1168	0.1189	0.1262	0.1272	0.1203	0.1153	0.1303	0.1192	0.1175	0.1118	0.1176	0.1206	0.117	0.1158	0.1204	0.1237	0.1196	0.1204	0.1146	0.1276	0.1158	0.1139	0.112	0.116	0.1153	0.1169	0.1242	0.1206	0.1168	0.1174	0.122	0.1259
15 = D0_19:49:17	13229	301	0.1141	0.1236	0.123	0.1096	0.1126	0.1198	0.1209	0.1204	0.1244	0.1177	0.1174	0.1235	0.1116	0.1163	0.119	0.1197	0.1124	0.1225	0.1199	0.1192	0.1169	0.1155	0.1216	0.1256	0.1213	0.1218	0.1176	0.1142	0.12	0.1142	0.1294	0.1222	0.1145	0.1174	0.1223	0.1241	0.1231	0.124	0.1202	0.1122	0.1109	0.115	0.1214	0.1239	0.1171	0.1192	0.125	0.1181	0.1249	0.12	0.1157	0.1184	0.113	0.1201	0.1227	0.1222	0.1213	0.1177	0.1235	0.134	0.1155	0.1172	0.1183	0.1128	0.1226	0.1185	0.1286	0.1279	0.1243	0.1173	0.1291	0.123	0.1172	0.1109	0.1175	0.1177	0.1176	0.1157	0.1206	0.124	0.1187	0.1228	0.1152	0.1267	0.1163	0.1132	0.1134	0.1167	0.1176	0.117	0.1279	0.1228	0.1189	0.1158	0.1233	0.127
16 = D0_20:03:55	14108	298	0.1148	0.1247	0.1214	0.1124	0.1114	0.1211	0.1201	0.1201	0.1252	0.1151	0.1179	0.1229	0.1102	0.1195	0.1187	0.1166	0.1135	0.122	0.1225	0.1156	0.1188	0.1143	0.1223	0.1247	0.122	0.1228	0.1192	0.1142	0.1214	0.1153	0.1277	0.1211	0.1131	0.1208	0.1223	0.1247	0.1248	0.1226	0.1184	0.1135	0.112	0.1134	0.1213	0.1218	0.1185	0.1154	0.1251	0.1172	0.1227	0.1178	0.1168	0.1178	0.1147	0.1181	0.1248	0.1218	0.1187	0.1164	0.1209	0.1319	0.1169	0.1212	0.1216	0.113	0.1177	0.1206	0.1285	0.1289	0.1228	0.1183	0.129	0.119	0.1194	0.1129	0.1168	0.1207	0.1159	0.1152	0.1188	0.1219	0.1211	0.1212	0.1135	0.1265	0.1138	0.1119	0.1111	0.1166	0.1212	0.1174	0.1257	0.1237	0.1181	0.1171	0.1207	0.1269
17 = D0_20:18:33	14985	298	0.1126	0.125	0.1207	0.1113	0.1086	0.1214	0.1154	0.1181	0.1232	0.1139	0.1164	0.1221	0.1069	0.1138	0.1155	0.1159	0.1123	0.1177	0.1193	0.1109	0.1176	0.1117	0.1208	0.1229	0.119	0.1188	0.119	0.1124	0.1191	0.1134	0.1238	0.1191	0.1109	0.1188	0.1195	0.1232	0.1233	0.1193	0.1183	0.1113	0.1071	0.1125	0.1197	0.1189	0.1144	0.1133	0.1256	0.1182	0.1197	0.1169	0.1164	0.1139	0.1134	0.1153	0.1225	0.1182	0.1213	0.116	0.1179	0.1316	0.1142	0.1204	0.117	0.1122	0.1145	0.1207	0.124	0.1285	0.119	0.1166	0.1263	0.1178	0.1175	0.1127	0.1158	0.1193	0.1149	0.1151	0.1185	0.1186	0.1199	0.1177	0.1132	0.1246	0.1133	0.1111	0.1103	0.1162	0.1194	0.1134	0.1229	0.122	0.1146	0.1134	0.1193	0.1244
18 = D0_20:33:11	15864	301	0.1182	0.1212	0.1216	0.1107	0.1117	0.1209	0.1182	0.1195	0.1253	0.1179	0.1174	0.1212	0.1098	0.1154	0.1202	0.1177	0.1135	0.123	0.1182	0.1148	0.1197	0.1199	0.124	0.1235	0.1199	0.1223	0.1176	0.1107	0.1192	0.1154	0.1295	0.1207	0.1127	0.1187	0.123	0.1241	0.1245	0.1212	0.1179	0.1126	0.1096	0.113	0.1215	0.1253	0.1173	0.1152	0.1262	0.1187	0.1222	0.1172	0.1178	0.1194	0.114	0.1171	0.1217	0.1229	0.1204	0.1181	0.1218	0.1324	0.1188	0.1179	0.1182	0.1151	0.1207	0.1225	0.1282	0.1268	0.1221	0.1191	0.1315	0.116	0.1191	0.1114	0.1153	0.1186	0.1171	0.1185	0.119	0.1214	0.1198	0.1189	0.1155	0.1263	0.1143	0.1127	0.1124	0.1168	0.12	0.1146	0.1251	0.1235	0.1223	0.1188	0.1209	0.1266
19 = D0_20:47:49	16742	301	0.1166	0.1226	0.121	0.11	0.1134	0.123	0.1201	0.1204	0.1296	0.119	0.1192	0.1215	0.112	0.1166	0.1184	0.1174	0.114	0.1204	0.1201	0.1151	0.1182	0.1194	0.1264	0.1261	0.1212	0.1268	0.1177	0.1129	0.1201	0.1174	0.13	0.1242	0.1144	0.1203	0.1281	0.1264	0.1252	0.1238	0.1207	0.111	0.1113	0.1127	0.1229	0.1248	0.1184	0.1155	0.1292	0.1189	0.1234	0.1169	0.1172	0.1196	0.1144	0.1189	0.1246	0.1258	0.1242	0.121	0.1244	0.1332	0.1199	0.1182	0.1198	0.1119	0.1214	0.1232	0.127	0.1279	0.1244	0.1182	0.1336	0.1196	0.1173	0.1118	0.1167	0.1209	0.1184	0.1195	0.1207	0.1238	0.1197	0.1218	0.1175	0.1267	0.1142	0.112	0.112	0.1169	0.1161	0.1152	0.1245	0.1249	0.1213	0.1176	0.1222	0.1286
20 = D0_21:02:28	17620	298	0.1176	0.1216	0.1203	0.1111	0.1095	0.1197	0.1182	0.1232	0.1264	0.1187	0.1183	0.1212	0.1091	0.1162	0.1158	0.1168	0.1129	0.1209	0.122	0.1124	0.1187	0.1162	0.1268	0.1215	0.1225	0.1234	0.1173	0.1115	0.1198	0.115	0.1265	0.1205	0.1119	0.1223	0.1233	0.1262	0.1253	0.1212	0.1185	0.1136	0.1103	0.1124	0.1182	0.1221	0.1167	0.1168	0.1298	0.1239	0.1196	0.117	0.1159	0.116	0.1134	0.1173	0.1266	0.122	0.1237	0.1173	0.1219	0.1317	0.1192	0.1207	0.1187	0.1125	0.1173	0.1208	0.1287	0.1306	0.1208	0.118	0.1326	0.1173	0.1188	0.1126	0.1159	0.1212	0.1178	0.1143	0.1188	0.1238	0.1225	0.1199	0.1183	0.125	0.1145	0.1109	0.1097	0.1155	0.1187	0.1157	0.1235	0.123	0.1194	0.1161	0.1217	0.1233
21 = D0_21:17:06	18498	298	0.1171	0.1221	0.1192	0.1103	0.112	0.1218	0.1179	0.1193	0.1254	0.1163	0.1155	0.1182	0.1096	0.1157	0.1151	0.1142	0.1105	0.12	0.1174	0.112	0.1174	0.1179	0.1229	0.1255	0.1167	0.124	0.1152	0.1105	0.1186	0.1171	0.1286	0.1205	0.1155	0.118	0.1235	0.1231	0.1222	0.1218	0.1175	0.11	0.1088	0.1107	0.1218	0.1239	0.1179	0.1146	0.128	0.1174	0.1183	0.1158	0.1164	0.1172	0.1127	0.1187	0.1231	0.1236	0.1203	0.117	0.1224	0.1323	0.1174	0.1174	0.1171	0.1112	0.1166	0.1195	0.1265	0.1274	0.121	0.1166	0.1322	0.118	0.1138	0.1111	0.1153	0.1199	0.1171	0.1178	0.1183	0.1233	0.1193	0.118	0.115	0.1271	0.1125	0.1116	0.1106	0.1153	0.1139	0.1116	0.1239	0.1233	0.1194	0.1145	0.1206	0.125
22 = D0_21:31:44	19376	301	0.1163	0.1244	0.1234	0.1123	0.1107	0.119	0.121	0.1202	0.1264	0.1161	0.1195	0.1214	0.1117	0.1194	0.1193	0.1193	0.1137	0.1245	0.1195	0.1138	0.1163	0.1174	0.128	0.1234	0.1247	0.1253	0.1176	0.1145	0.1212	0.1153	0.1289	0.119	0.1157	0.1187	0.125	0.1245	0.1228	0.1234	0.1224	0.1126	0.1116	0.1151	0.1228	0.1243	0.1171	0.1175	0.1298	0.1191	0.1219	0.1198	0.118	0.1188	0.1128	0.12	0.1243	0.1243	0.1202	0.119	0.1246	0.1336	0.1174	0.1203	0.1228	0.1128	0.1198	0.1222	0.1319	0.1301	0.1245	0.116	0.1346	0.1181	0.1201	0.1118	0.1185	0.125	0.1203	0.1167	0.119	0.1231	0.1181	0.1203	0.1173	0.1278	0.1138	0.1133	0.1123	0.1185	0.1191	0.1172	0.1248	0.1229	0.1198	0.1179	0.1219	0.1254
23 = D0_21:46:22	20254	301	0.1145	0.1218	0.121	0.1091	0.11	0.1194	0.1208	0.1166	0.1251	0.1146	0.1149	0.1187	0.1103	0.1176	0.1178	0.1168	0.1095	0.1234	0.1191	0.1146	0.1168	0.1184	0.1293	0.1228	0.1238	0.1239	0.1178	0.1129	0.1198	0.1142	0.125	0.1189	0.116	0.1176	0.1252	0.1233	0.1268	0.1211	0.12	0.1117	0.1116	0.1133	0.1245	0.1219	0.1184	0.1176	0.1329	0.117	0.1213	0.118	0.1148	0.1162	0.111	0.1194	0.1222	0.122	0.1191	0.1213	0.1245	0.1356	0.1149	0.1183	0.122	0.1126	0.1169	0.12	0.1316	0.1314	0.126	0.1164	0.1344	0.1193	0.117	0.1096	0.1177	0.1219	0.1171	0.1134	0.1173	0.1253	0.118	0.1202	0.1132	0.1281	0.1135	0.1153	0.1102	0.1154	0.118	0.1179	0.1247	0.1225	0.1188	0.1156	0.1228	0.1226
24 = D0_22:01:00	21132	298	0.1128	0.1211	0.1214	0.109	0.1108	0.1205	0.1152	0.1193	0.1248	0.1181	0.1146	0.1256	0.109	0.1152	0.1157	0.1174	0.1132	0.1191	0.1179	0.1115	0.1147	0.1154	0.1322	0.1223	0.117	0.1238	0.1161	0.1111	0.1201	0.1127	0.1274	0.1206	0.1111	0.1172	0.1247	0.1247	0.1208	0.1223	0.1221	0.1113	0.1072	0.1113	0.1222	0.1234	0.1176	0.1137	0.1306	0.1166	0.1183	0.116	0.1152	0.117	0.1113	0.1156	0.1227	0.1209	0.1227	0.1182	0.1219	0.1308	0.1151	0.1179	0.1188	0.1119	0.1181	0.121	0.1279	0.1282	0.1232	0.1162	0.135	0.1159	0.116	0.1133	0.1166	0.1257	0.1181	0.1185	0.1183	0.1211	0.116	0.1168	0.1186	0.1241	0.1104	0.1095	0.1122	0.1158	0.1166	0.1108	0.1217	0.119	0.1175	0.1154	0.1185	0.1243
25 = D0_22:15:38	22010	298	0.1176	0.1225	0.1206	0.1102	0.1123	0.1233	0.1198	0.1212	0.1255	0.1169	0.1204	0.1209	0.1097	0.1186	0.1185	0.1187	0.1139	0.1202	0.1213	0.1143	0.1215	0.1168	0.1332	0.1246	0.1211	0.1267	0.1189	0.1149	0.1211	0.1156	0.1291	0.1238	0.1154	0.1198	0.1293	0.1253	0.124	0.1249	0.1238	0.1107	0.1105	0.1143	0.128	0.1219	0.1195	0.1171	0.1365	0.1193	0.1218	0.1184	0.1181	0.1177	0.1136	0.1185	0.1251	0.1228	0.1217	0.1232	0.1239	0.1325	0.1173	0.1181	0.1219	0.1144	0.1201	0.1242	0.1282	0.1327	0.1258	0.1196	0.1377	0.118	0.1185	0.1149	0.1194	0.1262	0.1185	0.1188	0.1215	0.1209	0.1205	0.1226	0.1176	0.1258	0.1139	0.1138	0.1126	0.1161	0.1163	0.1144	0.1272	0.1259	0.118	0.1165	0.1206	0.1264
26 = D0_22:30:16	22888	301	0.115	0.122	0.1204	0.1077	0.1126	0.1197	0.1192	0.1175	0.1242	0.1194	0.1145	0.1193	0.1089	0.1194	0.1164	0.1198	0.1137	0.123	0.1173	0.1122	0.1156	0.1175	0.129	0.1246	0.1179	0.1271	0.1194	0.1116	0.1198	0.1155	0.1294	0.1196	0.1139	0.1176	0.1283	0.1245	0.1222	0.1257	0.1234	0.1117	0.1088	0.1129	0.1241	0.127	0.1165	0.1149	0.1338	0.1192	0.1225	0.1189	0.1159	0.1172	0.1119	0.117	0.1223	0.1247	0.1251	0.1169	0.1242	0.1327	0.1162	0.1185	0.1238	0.1114	0.121	0.1233	0.1294	0.1293	0.1256	0.114	0.1385	0.1203	0.1153	0.1127	0.1179	0.1266	0.1186	0.1188	0.1174	0.124	0.1165	0.1192	0.1144	0.1285	0.1135	0.1103	0.1125	0.1156	0.1161	0.1134	0.1228	0.1213	0.1212	0.1153	0.1177	0.1279
27 = D0_22:44:54	23766	301	0.1142	0.1216	0.1187	0.1092	0.1113	0.1214	0.1185	0.1195	0.1271	0.1163	0.1193	0.1215	0.1102	0.1185	0.1153	0.1172	0.1131	0.1204	0.1181	0.112	0.1189	0.1149	0.1353	0.1227	0.1186	0.1253	0.1169	0.1138	0.1197	0.1165	0.129	0.1222	0.1133	0.1194	0.1347	0.1231	0.1223	0.1213	0.125	0.1099	0.109	0.1125	0.1273	0.122	0.1195	0.115	0.1358	0.1166	0.1196	0.1173	0.1207	0.1183	0.1128	0.119	0.1259	0.1274	0.1231	0.1234	0.1238	0.1314	0.1166	0.1189	0.1201	0.1128	0.1175	0.1244	0.1288	0.1309	0.1271	0.1168	0.1377	0.1186	0.116	0.1115	0.1197	0.1291	0.1194	0.1204	0.1203	0.1191	0.1211	0.123	0.1186	0.1254	0.1117	0.1093	0.1094	0.1163	0.1145	0.1147	0.1223	0.1221	0.1178	0.1159	0.1197	0.1258
28 = D0_22:59:32	24644	298	0.1146	0.1211	0.1183	0.1079	0.1092	0.1191	0.117	0.1186	0.1236	0.115	0.1141	0.1211	0.1092	0.1205	0.1157	0.1166	0.1102	0.1212	0.1191	0.115	0.1163	0.1176	0.1376	0.1242	0.1202	0.127	0.1171	0.1123	0.1183	0.1132	0.1243	0.1179	0.1135	0.1177	0.1321	0.1228	0.1218	0.1226	0.1246	0.1099	0.1091	0.1144	0.1266	0.124	0.1183	0.1178	0.1425	0.1151	0.1207	0.1171	0.1151	0.1173	0.1108	0.1195	0.1245	0.1237	0.1209	0.1183	0.1244	0.1326	0.1151	0.1199	0.1255	0.113	0.1176	0.121	0.1315	0.1301	0.1302	0.1196	0.1401	0.1182	0.1179	0.1117	0.1195	0.1278	0.1162	0.1172	0.1183	0.122	0.1176	0.1209	0.1155	0.1254	0.1134	0.11	0.109	0.1147	0.1171	0.1137	0.1228	0.1222	0.1183	0.1159	0.1212	0.1223
29 = D0_23:14:10	25522	301	0.1138	0.1226	0.1212	0.1095	0.1108	0.1226	0.1185	0.118	0.1234	0.1194	0.1186	0.1215	0.1103	0.1214	0.1187	0.1194	0.111	0.1197	0.1211	0.1155	0.1175	0.1175	0.144	0.1249	0.1234	0.1271	0.1179	0.1147	0.1205	0.1137	0.1273	0.121	0.116	0.1193	0.1368	0.124	0.1259	0.1256	0.1277	0.111	0.1124	0.1126	0.128	0.1261	0.1187	0.1182	0.1459	0.1183	0.1194	0.1189	0.1167	0.1151	0.1133	0.1187	0.1253	0.1257	0.1262	0.1213	0.1285	0.1331	0.1161	0.1207	0.1246	0.1151	0.1193	0.1238	0.1306	0.1325	0.1323	0.1197	0.1424	0.1195	0.1154	0.1138	0.1217	0.1317	0.1192	0.1171	0.121	0.1252	0.1207	0.1222	0.1211	0.1259	0.1133	0.1119	0.1101	0.1152	0.1137	0.1151	0.1242	0.1215	0.1176	0.1169	0.1205	0.1218
30 = D0_23:28:48	26401	298	0.1173	0.1249	0.1215	0.1126	0.1114	0.1222	0.1181	0.1175	0.1266	0.1169	0.1164	0.1212	0.1104	0.1238	0.1171	0.1195	0.1171	0.1204	0.1226	0.1133	0.1193	0.1198	0.146	0.1255	0.1202	0.1281	0.1183	0.1133	0.1213	0.118	0.1275	0.1227	0.1116	0.1189	0.1389	0.1269	0.1226	0.1293	0.1312	0.1128	0.1117	0.1145	0.132	0.1276	0.1222	0.1161	0.1459	0.1185	0.121	0.1216	0.1189	0.1167	0.1128	0.1176	0.1272	0.1261	0.1258	0.121	0.1258	0.1366	0.1163	0.1255	0.1263	0.1171	0.1209	0.1293	0.1327	0.1361	0.1308	0.1203	0.1468	0.116	0.119	0.1144	0.1219	0.1356	0.1216	0.1208	0.1221	0.1188	0.1211	0.1197	0.1216	0.1246	0.1151	0.1107	0.1146	0.1202	0.1188	0.1152	0.124	0.1249	0.1195	0.1169	0.12	0.1254
31 = D0_23:43:26	27279	298	0.1142	0.1215	0.1192	0.1083	0.1102	0.118	0.118	0.1164	0.1252	0.1177	0.1178	0.1218	0.1105	0.1231	0.1177	0.1228	0.1143	0.1222	0.1184	0.1153	0.117	0.1205	0.1479	0.1224	0.1185	0.1281	0.1162	0.1151	0.1196	0.1158	0.131	0.1235	0.1142	0.1134	0.1406	0.1213	0.1237	0.125	0.1314	0.1096	0.1095	0.1149	0.134	0.1283	0.1196	0.1164	0.1467	0.1184	0.1245	0.1168	0.1182	0.1189	0.113	0.1191	0.123	0.1265	0.1229	0.122	0.1274	0.1318	0.1149	0.1201	0.1288	0.1151	0.1212	0.1285	0.1343	0.1319	0.1365	0.119	0.1461	0.1167	0.1165	0.1114	0.1244	0.1357	0.1193	0.1228	0.1209	0.1196	0.1176	0.123	0.1168	0.1253	0.1128	0.1108	0.1115	0.1185	0.1137	0.1123	0.1249	0.1248	0.1193	0.1161	0.1202	0.1262
32 = D0_23:58:04	28157	298	0.1142	0.1183	0.1194	0.1101	0.11	0.1191	0.1182	0.1188	0.122	0.1178	0.1181	0.1215	0.1102	0.1219	0.1169	0.1208	0.1132	0.1189	0.1201	0.1118	0.1173	0.1193	0.153	0.1204	0.124	0.1297	0.1168	0.1139	0.1205	0.1163	0.1248	0.1206	0.1145	0.1201	0.143	0.1218	0.1236	0.1255	0.1347	0.1113	0.1109	0.1147	0.1329	0.1248	0.1202	0.1176	0.1512	0.1168	0.1206	0.1189	0.1185	0.1165	0.1132	0.1192	0.1272	0.1264	0.128	0.1239	0.1269	0.1307	0.1187	0.1202	0.1265	0.1151	0.1182	0.1236	0.1323	0.1342	0.1352	0.1194	0.151	0.1186	0.1165	0.1111	0.1236	0.1379	0.1189	0.1218	0.1218	0.1237	0.121	0.1226	0.1236	0.124	0.1152	0.11	0.1117	0.1155	0.1158	0.1135	0.1218	0.1216	0.1175	0.1172	0.1224	0.1221
33 = D0_00:12:43	29035	301	0.1164	0.1233	0.1191	0.1109	0.1102	0.1219	0.1182	0.1208	0.127	0.1168	0.1185	0.1229	0.1095	0.1253	0.12	0.1209	0.1148	0.1208	0.1208	0.1149	0.1159	0.1194	0.1558	0.1205	0.1203	0.1337	0.1188	0.1136	0.1216	0.1196	0.127	0.1242	0.1135	0.119	0.1466	0.126	0.1205	0.1273	0.1368	0.1134	0.1112	0.116	0.1354	0.1287	0.1245	0.1149	0.1533	0.1173	0.1211	0.1199	0.1207	0.1178	0.1138	0.1158	0.1277	0.1289	0.1271	0.1256	0.1265	0.134	0.1175	0.1224	0.1312	0.1194	0.1192	0.1313	0.1373	0.1354	0.1372	0.1178	0.1554	0.1169	0.1168	0.1135	0.1252	0.1456	0.1209	0.1222	0.1239	0.1216	0.1193	0.1223	0.1233	0.1241	0.1128	0.1105	0.1134	0.1171	0.1174	0.1152	0.1235	0.1226	0.1166	0.1178	0.1196	0.1238
34 = D0_00:27:21	29914	301	0.1145	0.12	0.1193	0.1108	0.1103	0.123	0.1191	0.1177	0.1255	0.115	0.1199	0.1196	0.1089	0.1275	0.117	0.1211	0.112	0.1164	0.1207	0.1109	0.119	0.1193	0.1575	0.1249	0.1199	0.1323	0.1198	0.1165	0.1214	0.1173	0.127	0.1249	0.1144	0.1214	0.1484	0.1249	0.1217	0.128	0.1348	0.1107	0.1113	0.1157	0.1374	0.1265	0.1234	0.1151	0.1598	0.1177	0.1203	0.1199	0.1181	0.1162	0.1151	0.1206	0.1296	0.1299	0.1279	0.1273	0.1288	0.1307	0.1139	0.1219	0.1311	0.1168	0.1205	0.1281	0.1346	0.1363	0.14	0.1342	0.1551	0.116	0.1156	0.1146	0.1269	0.1476	0.1215	0.1262	0.1264	0.1229	0.1217	0.1219	0.1235	0.1264	0.1133	0.1106	0.1115	0.1138	0.1104	0.112	0.1235	0.1219	0.1149	0.116	0.1192	0.1258
35 = D0_00:41:59	30792	298	0.1099	0.1198	0.1179	0.1084	0.1097	0.1184	0.1145	0.115	0.1205	0.1164	0.1142	0.1194	0.1064	0.128	0.1156	0.1215	0.1111	0.1177	0.1165	0.111	0.1143	0.118	0.1595	0.1214	0.1174	0.1319	0.1186	0.1144	0.1201	0.115	0.1267	0.1213	0.1128	0.116	0.1513	0.1224	0.1182	0.1287	0.1389	0.1098	0.1082	0.114	0.1374	0.1268	0.1186	0.1157	0.1598	0.1156	0.1171	0.1174	0.1165	0.1156	0.1124	0.1178	0.126	0.1274	0.1287	0.1234	0.1292	0.1298	0.1119	0.1232	0.1314	0.1162	0.1191	0.1263	0.1358	0.136	0.1396	0.1192	0.1569	0.1162	0.1126	0.1128	0.1286	0.1475	0.1187	0.1226	0.1229	0.119	0.1174	0.1226	0.1208	0.1251	0.1105	0.1083	0.1086	0.1143	0.113	0.1075	0.1221	0.1189	0.1144	0.1111	0.1178	0.1235
36 = D0_00:56:37	31670	298	0.118	0.1231	0.1223	0.1113	0.114	0.1212	0.1213	0.1178	0.1276	0.1195	0.1177	0.1214	0.1105	0.1358	0.1199	0.1261	0.1166	0.1251	0.1206	0.1152	0.1175	0.1264	0.1664	0.1235	0.1205	0.145	0.1212	0.1179	0.1237	0.1207	0.1288	0.1242	0.1187	0.1183	0.1591	0.1282	0.1227	0.1324	0.144	0.1152	0.1161	0.1179	0.1467	0.1326	0.1248	0.1177	0.1719	0.1188	0.1226	0.1229	0.1223	0.1213	0.1169	0.1243	0.1293	0.1357	0.1321	0.1276	0.1344	0.1346	0.118	0.1277	0.1425	0.1216	0.1238	0.1337	0.1431	0.1417	0.1486	0.1226	0.1681	0.1191	0.1178	0.1172	0.1323	0.1573	0.1259	0.1293	0.1256	0.1254	0.122	0.1262	0.1243	0.13	0.1123	0.1156	0.1152	0.1185	0.1177	0.1167	0.1241	0.1247	0.1193	0.1159	0.1204	0.1272
37 = D0_01:11:16	32548	301	0.1175	0.1213	0.1223	0.1114	0.1117	0.1217	0.1212	0.1194	0.1284	0.1187	0.1202	0.1259	0.1144	0.1364	0.1198	0.1226	0.117	0.1227	0.1236	0.1138	0.1195	0.1266	0.18	0.1227	0.1248	0.1397	0.1202	0.1186	0.1241	0.12	0.1276	0.1241	0.116	0.1233	0.1688	0.1231	0.125	0.1322	0.1472	0.1153	0.1152	0.1189	0.1507	0.133	0.1279	0.1212	0.18	0.12	0.1204	0.1234	0.1222	0.1163	0.1138	0.1234	0.1327	0.1396	0.1325	0.1318	0.1345	0.1362	0.1167	0.1303	0.1403	0.1225	0.122	0.134	0.1449	0.1455	0.1524	0.1209	0.1724	0.1204	0.1177	0.1134	0.1345	0.1624	0.1251	0.1285	0.1283	0.1249	0.1239	0.1289	0.13	0.1246	0.1163	0.1109	0.1128	0.1162	0.1168	0.1162	0.1253	0.1247	0.1195	0.1198	0.1249	0.124
38 = D0_01:25:50	33422	301	0.1131	0.123	0.1211	0.1094	0.1105	0.1207	0.1174	0.1201	0.1242	0.1183	0.1155	0.1238	0.1099	0.1382	0.1168	0.1217	0.1131	0.1225	0.1202	0.1127	0.1156	0.1236	0.1798	0.1227	0.1205	0.1437	0.1218	0.1212	0.1247	0.1188	0.1266	0.125	0.1153	0.1205	0.1703	0.1244	0.119	0.1319	0.1511	0.1128	0.113	0.1178	0.1498	0.1323	0.1255	0.1197	0.1819	0.1195	0.1187	0.1223	0.1198	0.1154	0.1163	0.1233	0.1341	0.1384	0.1336	0.1269	0.1359	0.1357	0.1147	0.131	0.145	0.1208	0.1219	0.1329	0.1446	0.1467	0.1565	0.1209	0.1758	0.1202	0.1171	0.1158	0.1391	0.169	0.1257	0.1314	0.1242	0.1229	0.1237	0.1284	0.1285	0.1254	0.1129	0.1103	0.1128	0.1159	0.1142	0.1116	0.1233	0.1228	0.1167	0.1143	0.1179	0.1255
39 = D0_01:40:28	34300	301	0.1142	0.1215	0.1188	0.1095	0.1078	0.1214	0.1213	0.1186	0.1271	0.1156	0.1178	0.1191	0.1096	0.1393	0.1187	0.1246	0.1138	0.1201	0.1232	0.1136	0.1171	0.1277	0.188	0.1233	0.123	0.1457	0.1201	0.1207	0.125	0.1217	0.1256	0.1257	0.1155	0.1207	0.1757	0.1216	0.1241	0.1308	0.1543	0.1123	0.115	0.1167	0.155	0.1328	0.1282	0.1195	0.1909	0.1172	0.1193	0.1212	0.1202	0.115	0.1157	0.1239	0.1351	0.1395	0.1351	0.1318	0.1378	0.1355	0.1148	0.1283	0.1462	0.1231	0.1204	0.1348	0.1464	0.1488	0.158	0.1212	0.1817	0.1181	0.115	0.1158	0.1397	0.1776	0.1262	0.1291	0.1294	0.1257	0.1237	0.1275	0.1282	0.128	0.1138	0.1101	0.109	0.1147	0.1139	0.1146	0.122	0.1214	0.1156	0.1157	0.1204	0.1225
40 = D0_01:55:06	35179	301	0.1165	0.1218	0.1211	0.1085	0.1108	0.1206	0.1173	0.1198	0.1235	0.118	0.1132	0.126	0.1077	0.1455	0.1175	0.1278	0.1147	0.1255	0.1233	0.114	0.1175	0.1293	0.1996	0.1208	0.1211	0.1468	0.1239	0.1166	0.1244	0.1208	0.1268	0.1225	0.1162	0.1226	0.1814	0.125	0.1248	0.1327	0.1594	0.1179	0.1142	0.1213	0.1576	0.1404	0.1283	0.1213	0.2009	0.1221	0.1205	0.1214	0.1205	0.1189	0.1135	0.1204	0.1355	0.1397	0.1395	0.1283	0.1404	0.132	0.117	0.1327	0.1517	0.1237	0.1229	0.1391	0.1536	0.1513	0.1645	0.1261	0.1886	0.1177	0.1191	0.1183	0.1413	0.1835	0.1282	0.1354	0.1233	0.1243	0.1231	0.1308	0.1319	0.1269	0.1164	0.1093	0.1091	0.1171	0.1195	0.1139	0.1228	0.1208	0.1195	0.1156	0.1228	0.1231
41 = D0_02:09:44	36057	301	0.114	0.1219	0.1219	0.1124	0.1131	0.1214	0.1201	0.122	0.1267	0.1129	0.1163	0.1268	0.111	0.1514	0.1181	0.129	0.1155	0.1258	0.1214	0.1127	0.1166	0.1292	0.2115	0.1241	0.1213	0.1528	0.1245	0.1231	0.1259	0.1223	0.1303	0.1241	0.1179	0.1222	0.1916	0.1238	0.1231	0.1349	0.1661	0.1158	0.1152	0.1214	0.1627	0.1392	0.1321	0.1193	0.2093	0.1175	0.1202	0.1235	0.1243	0.1201	0.1136	0.1227	0.141	0.1449	0.1387	0.1329	0.1436	0.1344	0.1157	0.132	0.1607	0.1261	0.1227	0.142	0.1556	0.1525	0.1696	0.1257	0.1972	0.1199	0.1192	0.1183	0.1476	0.1929	0.1323	0.1384	0.128	0.1259	0.1247	0.133	0.1333	0.1272	0.1143	0.1098	0.1101	0.1168	0.1167	0.1136	0.121	0.1212	0.118	0.1155	0.1222	0.1256
42 = D0_02:24:23	36935	298	0.1147	0.1218	0.1196	0.1087	0.1107	0.1214	0.1198	0.1177	0.1288	0.1154	0.1177	0.1172	0.1122	0.1521	0.1183	0.1307	0.1181	0.1246	0.123	0.1132	0.1168	0.1317	0.2202	0.1248	0.1202	0.1569	0.1226	0.1233	0.1264	0.1226	0.1299	0.1271	0.12	0.1191	0.2035	0.1215	0.1239	0.14	0.1728	0.1144	0.1143	0.1209	0.1706	0.1413	0.1357	0.1195	0.2175	0.1182	0.1168	0.1235	0.1216	0.1197	0.115	0.1235	0.1403	0.1517	0.1414	0.1389	0.1472	0.135	0.115	0.1318	0.1601	0.1283	0.1248	0.1441	0.1577	0.156	0.1746	0.1271	0.2061	0.1177	0.1169	0.1179	0.1468	0.202	0.1335	0.1384	0.1316	0.1259	0.1241	0.1342	0.1383	0.1246	0.1127	0.1119	0.1093	0.1162	0.1143	0.1138	0.122	0.1205	0.1175	0.119	0.1195	0.1233
43 = D0_02:39:01	37814	301	0.114	0.1208	0.1204	0.1077	0.1102	0.1195	0.1167	0.121	0.1243	0.1165	0.113	0.1252	0.1077	0.1634	0.1187	0.1313	0.1163	0.1279	0.1246	0.1153	0.1185	0.1321	0.2295	0.1221	0.1195	0.158	0.1244	0.1232	0.1269	0.1203	0.1286	0.1243	0.118	0.1219	0.2105	0.1248	0.1234	0.1403	0.1756	0.1195	0.1152	0.1235	0.1758	0.1462	0.1348	0.1211	0.2328	0.1205	0.1194	0.125	0.1209	0.1202	0.1125	0.1253	0.1422	0.1495	0.1451	0.1319	0.1499	0.1315	0.1148	0.1384	0.1686	0.1296	0.1245	0.1456	0.1647	0.1631	0.1833	0.1316	0.2139	0.117	0.1177	0.12	0.1516	0.2113	0.1314	0.1397	0.126	0.1264	0.1259	0.1346	0.138	0.1248	0.1125	0.1098	0.1106	0.116	0.1189	0.1136	0.1236	0.1205	0.1199	0.1152	0.1204	0.1229
44 = D0_02:53:40	38692	301	0.1134	0.1176	0.1185	0.108	0.1094	0.1187	0.1214	0.1186	0.1236	0.1171	0.114	0.1213	0.1099	0.1638	0.1172	0.1351	0.1143	0.1273	0.1226	0.114	0.1138	0.1357	0.245	0.1184	0.12	0.1645	0.1238	0.1229	0.1257	0.1208	0.1284	0.1239	0.121	0.1209	0.2243	0.1209	0.1224	0.1414	0.1842	0.1151	0.1185	0.1232	0.1818	0.1471	0.135	0.1207	0.2456	0.1179	0.1176	0.1241	0.1208	0.1175	0.1124	0.1261	0.1438	0.1544	0.1505	0.1367	0.1544	0.1317	0.115	0.1352	0.1728	0.1303	0.1279	0.1487	0.1674	0.1641	0.1891	0.128	0.2244	0.1171	0.1165	0.1172	0.1573	0.2247	0.1338	0.1425	0.1305	0.1291	0.1251	0.1398	0.143	0.1247	0.1137	0.1076	0.1093	0.1131	0.1153	0.1129	0.1206	0.1186	0.1158	0.1136	0.1216	0.1228
45 = D0_03:08:18	39570	301	0.1157	0.1213	0.1208	0.109	0.1116	0.12	0.1204	0.1208	0.1249	0.1185	0.1169	0.1271	0.1112	0.1725	0.12	0.1363	0.1167	0.1274	0.1256	0.1132	0.1191	0.1381	0.2607	0.1215	0.1231	0.1714	0.1272	0.128	0.1284	0.1234	0.1272	0.1279	0.1216	0.125	0.2341	0.1231	0.1262	0.1461	0.1943	0.1186	0.1193	0.1279	0.1917	0.152	0.141	0.1261	0.2631	0.1176	0.1199	0.1263	0.1225	0.1193	0.1152	0.128	0.1476	0.1593	0.1557	0.1423	0.1588	0.1353	0.1182	0.1435	0.1815	0.1363	0.1286	0.154	0.1706	0.1744	0.203	0.1347	0.2402	0.12	0.1169	0.1212	0.1657	0.2362	0.1375	0.1463	0.1344	0.1309	0.1294	0.1415	0.1476	0.1267	0.1161	0.1105	0.1111	0.1163	0.1171	0.1138	0.1222	0.1217	0.1175	0.1175	0.1256	0.1219
46 = D0_03:22:56	40449	298	0.1163	0.1212	0.1199	0.1102	0.1104	0.1225	0.12	0.1186	0.1261	0.1157	0.1163	0.1209	0.1096	0.178	0.1183	0.1391	0.1196	0.1281	0.126	0.115	0.1177	0.1407	0.276	0.1221	0.118	0.1785	0.1281	0.1289	0.127	0.124	0.129	0.1278	0.1215	0.1201	0.2492	0.1232	0.1215	0.151	0.2052	0.1212	0.1193	0.1252	0.2027	0.1551	0.1435	0.123	0.2723	0.1181	0.1197	0.1257	0.1253	0.1194	0.1147	0.1278	0.1495	0.164	0.1559	0.1459	0.1641	0.1344	0.1154	0.1444	0.1882	0.1387	0.1296	0.159	0.1772	0.1768	0.2115	0.1339	0.2515	0.1158	0.1162	0.1216	0.1674	0.2473	0.1407	0.1524	0.1345	0.1272	0.1283	0.1441	0.1484	0.1246	0.1124	0.1098	0.1101	0.117	0.1153	0.1139	0.1231	0.1208	0.1188	0.1154	0.1202	0.1235
47 = D0_03:37:35	41327	301	0.1173	0.1212	0.1191	0.1077	0.1131	0.1202	0.1206	0.1198	0.1255	0.1181	0.1161	0.1195	0.109	0.1893	0.123	0.1442	0.1204	0.1299	0.1233	0.1162	0.1196	0.1476	0.2873	0.1233	0.1187	0.1925	0.1309	0.1299	0.1277	0.1242	0.1316	0.128	0.1242	0.1189	0.2576	0.1262	0.1208	0.1565	0.2133	0.1204	0.1214	0.1301	0.2126	0.1601	0.1449	0.1228	0.2876	0.1176	0.1199	0.127	0.1267	0.1236	0.1146	0.1302	0.1502	0.1691	0.1621	0.1476	0.1701	0.1311	0.1173	0.149	0.2014	0.1442	0.1346	0.164	0.1835	0.1802	0.2226	0.1385	0.2664	0.117	0.1158	0.1248	0.1758	0.2608	0.1422	0.1571	0.138	0.128	0.1287	0.1437	0.1504	0.1269	0.1112	0.1132	0.113	0.1173	0.1156	0.1134	0.1237	0.1214	0.1193	0.1123	0.1197	0.1254
48 = D0_03:52:09	42202	298	0.1138	0.1193	0.1181	0.1079	0.1076	0.1207	0.1224	0.1182	0.1251	0.1147	0.1163	0.1203	0.1086	0.1965	0.1212	0.1435	0.1186	0.128	0.1263	0.1147	0.1177	0.1495	0.3078	0.1195	0.1205	0.1951	0.1337	0.1322	0.1286	0.1251	0.1293	0.1304	0.1264	0.1251	0.2753	0.1224	0.1233	0.1527	0.2227	0.1223	0.1222	0.131	0.2215	0.1619	0.1458	0.1245	0.3077	0.1146	0.1188	0.1257	0.1233	0.1212	0.116	0.1347	0.1565	0.1726	0.1642	0.1544	0.1761	0.1314	0.1164	0.1523	0.2078	0.1461	0.1308	0.1654	0.1875	0.1899	0.2347	0.1409	0.2841	0.1208	0.1175	0.1268	0.181	0.2795	0.1445	0.1613	0.1396	0.1352	0.1314	0.1483	0.1569	0.1254	0.113	0.1102	0.11	0.1138	0.1148	0.1128	0.1212	0.1199	0.1158	0.1153	0.1213	0.1219
49 = D0_04:06:47	43080	301	0.1179	0.1204	0.1187	0.1089	0.1105	0.1218	0.1206	0.1209	0.123	0.1149	0.1197	0.125	0.109	0.2084	0.1236	0.1493	0.122	0.1282	0.1298	0.1153	0.1239	0.1525	0.3304	0.1218	0.123	0.2083	0.1353	0.1344	0.1299	0.1249	0.1289	0.132	0.1249	0.1237	0.2899	0.1295	0.1246	0.1633	0.238	0.1232	0.1239	0.1373	0.2396	0.1668	0.1549	0.1281	0.3313	0.1192	0.1229	0.1272	0.1294	0.1206	0.1171	0.1326	0.161	0.1804	0.1718	0.1606	0.1831	0.1337	0.1175	0.1545	0.221	0.1524	0.1362	0.1748	0.1966	0.1986	0.2485	0.1498	0.3022	0.1191	0.1175	0.1293	0.1903	0.2932	0.1466	0.1646	0.1438	0.1331	0.1342	0.1496	0.1633	0.1261	0.1144	0.1115	0.1106	0.1149	0.116	0.1157	0.1267	0.1244	0.1186	0.116	0.1219	0.1228
50 = D0_04:21:25	43958	298	0.117	0.1225	0.1214	0.1109	0.1121	0.1224	0.1165	0.1189	0.1258	0.1168	0.1173	0.1251	0.1082	0.2186	0.1224	0.1557	0.1215	0.1327	0.1282	0.1146	0.1213	0.1584	0.353	0.1254	0.1177	0.218	0.139	0.139	0.1304	0.1286	0.1343	0.1341	0.1243	0.1252	0.3115	0.1274	0.1207	0.1698	0.2565	0.1272	0.1228	0.1371	0.2487	0.1727	0.1571	0.1287	0.3478	0.1171	0.12	0.1301	0.1294	0.1252	0.1178	0.133	0.1661	0.1901	0.1795	0.1619	0.1912	0.1329	0.1161	0.1633	0.2324	0.1543	0.1357	0.1822	0.2069	0.2055	0.2613	0.15	0.3211	0.1172	0.1174	0.1317	0.2003	0.3152	0.1548	0.1788	0.1443	0.132	0.1354	0.1565	0.1704	0.1262	0.1136	0.1115	0.1111	0.1165	0.1138	0.1121	0.1222	0.1204	0.1171	0.1172	0.1202	0.127
51 = D0_04:36:04	44836	301	0.1186	0.1226	0.1211	0.1097	0.1123	0.1216	0.1192	0.1183	0.1248	0.1189	0.115	0.121	0.1093	0.2322	0.1254	0.1624	0.1247	0.1364	0.1291	0.1178	0.1212	0.1659	0.3768	0.1224	0.1188	0.233	0.1412	0.1421	0.13	0.1267	0.133	0.134	0.1286	0.1249	0.3267	0.1245	0.1226	0.1743	0.2683	0.1291	0.1286	0.1415	0.2684	0.1798	0.1613	0.1288	0.3741	0.1193	0.1226	0.1318	0.1323	0.1264	0.1183	0.1387	0.1708	0.1982	0.1845	0.1655	0.2018	0.1321	0.1161	0.1716	0.2509	0.1659	0.1434	0.1896	0.2172	0.2164	0.2786	0.1529	0.3402	0.1179	0.1162	0.1336	0.2098	0.3295	0.1578	0.1839	0.1481	0.1356	0.1349	0.1579	0.1741	0.129	0.1106	0.1138	0.1127	0.117	0.1165	0.1146	0.1223	0.1218	0.1198	0.1141	0.1185	0.1249
52 = D0_04:50:42	45714	301	0.1151	0.1206	0.1181	0.1077	0.1084	0.1209	0.1214	0.1197	0.1263	0.1159	0.1172	0.1212	0.1073	0.2476	0.1229	0.1621	0.1237	0.1358	0.1306	0.1168	0.122	0.1681	0.4047	0.1199	0.1216	0.2385	0.1446	0.1466	0.1296	0.1282	0.1311	0.1353	0.1295	0.1295	0.359	0.1211	0.1246	0.1762	0.2869	0.1305	0.129	0.1461	0.2867	0.1844	0.1675	0.1306	0.4081	0.1165	0.1194	0.1304	0.1293	0.1231	0.1191	0.1428	0.1803	0.2093	0.1943	0.1742	0.2087	0.1306	0.115	0.177	0.2618	0.1699	0.1417	0.1933	0.2252	0.2313	0.3016	0.1593	0.3689	0.1203	0.1166	0.1368	0.224	0.3602	0.1661	0.1903	0.1515	0.1381	0.1427	0.1682	0.1821	0.1273	0.1151	0.1083	0.1081	0.1149	0.1147	0.1147	0.1218	0.1204	0.1153	0.1136	0.1207	0.1243
53 = D0_05:05:16	46589	298	0.114	0.1246	0.1212	0.1104	0.1129	0.1228	0.1213	0.1199	0.1281	0.1153	0.1177	0.1245	0.1108	0.2649	0.1261	0.169	0.1296	0.1376	0.1374	0.1196	0.1244	0.1746	0.4282	0.1257	0.1226	0.254	0.147	0.1534	0.1313	0.1292	0.13	0.1398	0.1319	0.1288	0.3777	0.1266	0.1246	0.1888	0.3096	0.1354	0.1361	0.1497	0.2999	0.192	0.1748	0.133	0.4272	0.1165	0.1206	0.1346	0.1352	0.1261	0.121	0.1441	0.1835	0.2187	0.2011	0.1785	0.2196	0.1351	0.1145	0.1852	0.2808	0.1756	0.1463	0.207	0.2368	0.2425	0.3233	0.1639	0.3921	0.1192	0.1198	0.1392	0.2345	0.3851	0.1692	0.1951	0.156	0.1388	0.1445	0.1732	0.1931	0.1271	0.1153	0.1126	0.1128	0.1195	0.1169	0.1166	0.125	0.1236	0.1166	0.1167	0.1213	0.1244
54 = D0_05:19:54	47467	298	0.1138	0.1207	0.1202	0.1092	0.1087	0.1183	0.1171	0.1183	0.1224	0.1164	0.1138	0.1209	0.1085	0.2763	0.1259	0.178	0.1279	0.1415	0.1344	0.1167	0.1215	0.1829	0.4637	0.1223	0.1222	0.2685	0.149	0.1543	0.1332	0.1265	0.131	0.1376	0.1324	0.128	0.4061	0.1216	0.1207	0.1961	0.3212	0.1361	0.1317	0.1539	0.3204	0.2015	0.1822	0.1364	0.4586	0.1169	0.1197	0.1353	0.1327	0.1244	0.1186	0.1448	0.19	0.2269	0.2132	0.1839	0.2302	0.1316	0.1138	0.1916	0.2946	0.1837	0.1476	0.2165	0.2517	0.2544	0.3407	0.1671	0.4172	0.1156	0.1181	0.1422	0.2464	0.4085	0.1762	0.2057	0.1575	0.1404	0.1408	0.177	0.2017	0.1251	0.1134	0.1082	0.1118	0.1154	0.1167	0.1125	0.122	0.1197	0.1173	0.1153	0.121	0.1229
55 = D0_05:34:32	48345	301	0.1127	0.1202	0.1204	0.1093	0.1105	0.1172	0.1201	0.1191	0.1223	0.1166	0.1158	0.1214	0.1075	0.2933	0.1279	0.1839	0.1291	0.1433	0.1325	0.1204	0.122	0.1917	0.488	0.121	0.1196	0.2858	0.1559	0.1617	0.1328	0.1274	0.1336	0.1413	0.1341	0.1262	0.4279	0.1224	0.1207	0.207	0.3464	0.1387	0.1351	0.1577	0.3415	0.2116	0.1861	0.1357	0.4809	0.1153	0.121	0.1368	0.1355	0.1277	0.1203	0.1503	0.1979	0.2397	0.2241	0.1956	0.241	0.1316	0.1141	0.1984	0.3138	0.1914	0.1572	0.2251	0.2632	0.2681	0.3639	0.1728	0.4409	0.1178	0.1162	0.1449	0.2606	0.4341	0.1825	0.2176	0.164	0.1425	0.1437	0.1826	0.2105	0.1254	0.1127	0.1114	0.1137	0.1164	0.1157	0.1134	0.1216	0.1211	0.1171	0.114	0.1202	0.1251
56 = D0_05:49:10	49223	301	0.1136	0.1198	0.1187	0.1075	0.1096	0.1211	0.1198	0.1224	0.123	0.1182	0.1159	0.1306	0.108	0.3106	0.1279	0.1893	0.1317	0.145	0.1375	0.1179	0.1225	0.1987	0.5219	0.1206	0.1195	0.3038	0.159	0.1665	0.1344	0.1307	0.133	0.1438	0.1381	0.1349	0.4647	0.1214	0.1197	0.2111	0.3689	0.1427	0.1362	0.1628	0.3642	0.219	0.1934	0.1415	0.5137	0.1169	0.1191	0.1375	0.1386	0.1302	0.1217	0.1544	0.207	0.2549	0.2366	0.2023	0.2591	0.1303	0.1141	0.2051	0.3291	0.1947	0.153	0.2367	0.2748	0.2796	0.3899	0.1791	0.4749	0.1168	0.116	0.1496	0.2753	0.4699	0.193	0.2296	0.169	0.1469	0.1501	0.1942	0.2241	0.1258	0.1135	0.1056	0.109	0.1148	0.1157	0.11	0.1196	0.118	0.1158	0.1149	0.1216	0.124
57 = D0_06:03:49	50101	298	0.1152	0.1197	0.1192	0.1092	0.1124	0.1209	0.1175	0.1213	0.1231	0.1189	0.1175	0.122	0.1085	0.3309	0.1292	0.201	0.1339	0.1463	0.1405	0.1177	0.1252	0.2117	0.5553	0.1228	0.1184	0.326	0.1631	0.1723	0.1344	0.1321	0.1338	0.1467	0.1413	0.1331	0.4991	0.1245	0.1202	0.2242	0.4007	0.1441	0.1399	0.1687	0.3927	0.2326	0.2034	0.1417	0.5532	0.1168	0.1182	0.1399	0.1406	0.1302	0.1241	0.1562	0.2178	0.2707	0.249	0.217	0.2723	0.1311	0.1154	0.2134	0.3562	0.2052	0.1602	0.2472	0.2938	0.2947	0.4142	0.1885	0.5114	0.1163	0.1156	0.1518	0.2931	0.4979	0.2003	0.2454	0.1769	0.1517	0.1551	0.2041	0.2386	0.1258	0.1143	0.1081	0.1113	0.1154	0.1137	0.1106	0.1222	0.1216	0.119	0.1134	0.121	0.1258
58 = D0_06:18:27	50979	301	0.1163	0.1212	0.1193	0.1101	0.1124	0.1215	0.1189	0.1201	0.1245	0.118	0.1165	0.1254	0.1091	0.3622	0.1325	0.2101	0.138	0.1509	0.1442	0.1197	0.1253	0.2253	0.5922	0.1205	0.1203	0.3535	0.1697	0.18	0.1373	0.1319	0.1319	0.1499	0.1433	0.134	0.532	0.1281	0.1228	0.2382	0.4293	0.1511	0.1447	0.1787	0.4223	0.2424	0.2172	0.1475	0.5919	0.1199	0.1195	0.1398	0.1429	0.1287	0.1253	0.1631	0.2285	0.2896	0.2677	0.2312	0.2971	0.1346	0.117	0.2259	0.3808	0.2195	0.1673	0.2665	0.3128	0.3185	0.4568	0.2001	0.5468	0.1161	0.1174	0.158	0.3135	0.5339	0.2115	0.2594	0.183	0.1524	0.1583	0.2101	0.2542	0.1245	0.1158	0.1085	0.1125	0.1167	0.1174	0.1131	0.1252	0.1211	0.1176	0.1178	0.1213	0.1229
59 = D0_06:33:05	51857	301	0.1164	0.1196	0.1212	0.1092	0.1105	0.1211	0.1203	0.1226	0.1232	0.1172	0.117	0.1248	0.1068	0.3919	0.1343	0.2166	0.1417	0.1571	0.149	0.1207	0.1288	0.2391	0.6312	0.1212	0.1221	0.3757	0.1774	0.1902	0.1397	0.1339	0.1323	0.1532	0.148	0.1386	0.5716	0.1251	0.124	0.2477	0.4595	0.1583	0.1528	0.1859	0.4537	0.2579	0.2241	0.15	0.6339	0.1225	0.1188	0.1451	0.1465	0.1298	0.1273	0.1699	0.2446	0.3086	0.277	0.239	0.3176	0.1324	0.1144	0.2421	0.415	0.2341	0.1723	0.2799	0.337	0.3409	0.4867	0.2098	0.5867	0.1191	0.1178	0.166	0.3364	0.5694	0.2245	0.2696	0.1908	0.1592	0.1667	0.2197	0.2666	0.1282	0.1132	0.1113	0.1091	0.115	0.1187	0.1149	0.1229	0.1211	0.1176	0.117	0.1211	0.1249
60 = D0_06:47:43	52736	301	0.1148	0.121	0.1202	0.1097	0.1095	0.1195	0.1198	0.12	0.1237	0.1165	0.1167	0.1333	0.1078	0.4228	0.1357	0.2344	0.1437	0.1604	0.1524	0.1199	0.1276	0.2524	0.6643	0.1199	0.1212	0.4003	0.1861	0.2018	0.1388	0.1361	0.1327	0.1569	0.1522	0.142	0.5979	0.1271	0.1222	0.2626	0.4885	0.1656	0.1579	0.1963	0.4856	0.2701	0.2361	0.1539	0.6687	0.1169	0.1198	0.1479	0.1472	0.133	0.1295	0.175	0.2537	0.3258	0.2974	0.2554	0.3386	0.1323	0.1146	0.2581	0.4443	0.2496	0.1781	0.2989	0.3592	0.3663	0.519	0.2207	0.6239	0.1175	0.1187	0.1713	0.3571	0.6041	0.2368	0.2902	0.2	0.1615	0.1726	0.2337	0.2855	0.1269	0.1139	0.109	0.1106	0.1162	0.1154	0.1135	0.1209	0.1205	0.1156	0.1155	0.1211	0.124
61 = D0_07:02:21	53614	298	0.1152	0.1204	0.1187	0.1118	0.1127	0.1238	0.1171	0.1191	0.1245	0.113	0.1179	0.1344	0.1078	0.4479	0.1394	0.246	0.1477	0.1624	0.1546	0.1196	0.1324	0.2668	0.7	0.1235	0.1173	0.4331	0.1954	0.2077	0.1398	0.1361	0.1325	0.1638	0.1567	0.1411	0.6363	0.1298	0.1194	0.2803	0.5199	0.1667	0.1624	0.2045	0.5127	0.2868	0.2488	0.1531	0.6973	0.1184	0.1186	0.1461	0.1512	0.1348	0.1306	0.1766	0.2663	0.3457	0.3137	0.271	0.3612	0.1347	0.1142	0.2625	0.4671	0.2606	0.1828	0.3114	0.3737	0.3848	0.5481	0.2309	0.6575	0.1169	0.1165	0.1802	0.3754	0.633	0.2453	0.3053	0.2096	0.167	0.1745	0.2438	0.3022	0.1296	0.11	0.1106	0.1093	0.1145	0.114	0.1132	0.1216	0.1186	0.115	0.1143	0.1177	0.1238
62 = D0_07:17:00	54492	301	0.1166	0.1239	0.12	0.1086	0.1128	0.1236	0.1197	0.1207	0.1233	0.1174	0.1192	0.1236	0.1072	0.4867	0.1424	0.2641	0.1548	0.1683	0.1588	0.1235	0.135	0.286	0.7341	0.124	0.1203	0.4631	0.2075	0.2202	0.1404	0.1375	0.1343	0.1706	0.163	0.1445	0.6731	0.126	0.1217	0.2993	0.555	0.176	0.1689	0.2163	0.5543	0.3101	0.2616	0.1586	0.7462	0.1143	0.1264	0.1516	0.1551	0.1361	0.1341	0.1887	0.2845	0.3736	0.338	0.2909	0.3949	0.1301	0.1145	0.2878	0.5035	0.2838	0.1992	0.3347	0.4041	0.4116	0.5852	0.2485	0.7069	0.1173	0.1168	0.193	0.4082	0.6715	0.2647	0.3303	0.2227	0.1737	0.1828	0.2589	0.3237	0.1287	0.1113	0.1119	0.113	0.117	0.1156	0.1115	0.1222	0.123	0.1162	0.1134	0.1179	0.1246
63 = D0_07:31:38	55371	301	0.1134	0.1195	0.1174	0.106	0.1086	0.1191	0.1178	0.1183	0.1213	0.1142	0.115	0.1237	0.1082	0.513	0.1459	0.2752	0.1551	0.1748	0.1652	0.1262	0.1323	0.3057	0.7756	0.1215	0.1218	0.4943	0.2128	0.2369	0.1421	0.1378	0.1326	0.1726	0.1696	0.1454	0.71	0.1249	0.1211	0.3142	0.5889	0.1859	0.1792	0.2322	0.588	0.3244	0.279	0.1678	0.7795	0.1148	0.1194	0.1524	0.153	0.1346	0.1347	0.197	0.3017	0.3968	0.3603	0.3104	0.4153	0.1303	0.1137	0.3067	0.5308	0.3032	0.2025	0.3658	0.4311	0.4524	0.6248	0.2636	0.7422	0.1166	0.1145	0.1948	0.4298	0.7041	0.2763	0.3466	0.2304	0.18	0.1886	0.2707	0.3443	0.1265	0.1114	0.1101	0.1103	0.1145	0.1143	0.115	0.122	0.1186	0.116	0.1133	0.1205	0.1224
64 = D0_07:46:17	56249	298	0.1148	0.1202	0.1184	0.1076	0.109	0.1197	0.1209	0.1203	0.1249	0.119	0.1152	0.1233	0.1088	0.5459	0.1461	0.2909	0.161	0.1829	0.1656	0.1259	0.1336	0.3253	0.82	0.1213	0.1193	0.5243	0.2238	0.2489	0.1449	0.1403	0.1375	0.1764	0.1777	0.1513	0.7469	0.1211	0.1236	0.3317	0.6223	0.1932	0.183	0.2368	0.62	0.3393	0.2938	0.1745	0.8149	0.1226	0.1211	0.1551	0.1582	0.1389	0.1346	0.2042	0.3243	0.4318	0.3887	0.3258	0.4442	0.1312	0.1145	0.3289	0.5678	0.3207	0.2099	0.3842	0.4593	0.4768	0.6531	0.2775	0.7766	0.1197	0.1157	0.2053	0.4595	0.7483	0.2992	0.3705	0.2432	0.185	0.1994	0.2944	0.3716	0.1286	0.1134	0.1076	0.1086	0.1155	0.1158	0.1117	0.1209	0.1182	0.117	0.1153	0.1221	0.1237
65 = D0_08:00:55	57127	301	0.1149	0.1212	0.119	0.1077	0.1098	0.1216	0.1226	0.1199	0.1222	0.1178	0.1157	0.1237	0.1072	0.5816	0.154	0.3136	0.1667	0.1911	0.1761	0.1266	0.138	0.3517	0.8472	0.1238	0.12	0.5632	0.2403	0.2672	0.1453	0.1397	0.1356	0.1852	0.1853	0.1533	0.7853	0.1239	0.1203	0.3611	0.6644	0.2057	0.1931	0.2545	0.6653	0.3663	0.3123	0.1794	0.8484	0.1164	0.1197	0.1625	0.1644	0.1417	0.1391	0.2178	0.3446	0.4581	0.4112	0.3546	0.4753	0.1334	0.1134	0.3551	0.6072	0.3433	0.2234	0.4148	0.4855	0.5109	0.6999	0.2977	0.8121	0.1178	0.1164	0.2193	0.4926	0.7842	0.3147	0.4012	0.2607	0.1929	0.2073	0.3083	0.398	0.1282	0.1117	0.112	0.1125	0.1148	0.1184	0.1138	0.1229	0.1177	0.1163	0.1129	0.1188	0.1228
66 = D0_08:15:33	58006	301	0.1177	0.1194	0.1194	0.1087	0.1092	0.1185	0.1207	0.1169	0.1265	0.1152	0.118	0.1224	0.1105	0.6236	0.1584	0.3358	0.1767	0.2017	0.1838	0.1314	0.1407	0.3777	0.8816	0.1174	0.1239	0.6009	0.2495	0.2809	0.1437	0.146	0.133	0.1915	0.1931	0.1563	0.8159	0.1251	0.1211	0.3875	0.7109	0.2157	0.2043	0.2699	0.7047	0.3945	0.3366	0.1877	0.874	0.1163	0.1204	0.1616	0.1688	0.1411	0.1404	0.2242	0.3634	0.4857	0.4424	0.3758	0.5102	0.1372	0.1175	0.3763	0.6463	0.3703	0.2375	0.4478	0.529	0.5482	0.7467	0.3177	0.858	0.1168	0.119	0.2288	0.5229	0.8185	0.339	0.4296	0.2744	0.2002	0.2181	0.3276	0.4311	0.1264	0.1138	0.1091	0.1108	0.1145	0.1166	0.1151	0.1224	0.1196	0.1167	0.117	0.1216	0.1226
67 = D0_08:30:12	58884	301	0.1159	0.12	0.1176	0.1071	0.11	0.1205	0.1201	0.1188	0.1262	0.1152	0.1158	0.1248	0.1083	0.6656	0.1646	0.3591	0.1872	0.2072	0.1923	0.1328	0.1465	0.405	0.9048	0.1202	0.12	0.6404	0.2667	0.3032	0.1465	0.1449	0.134	0.201	0.2035	0.1619	0.8536	0.1257	0.1225	0.4137	0.7562	0.2312	0.2161	0.2937	0.7479	0.423	0.3612	0.1963	0.9075	0.1148	0.123	0.1661	0.1719	0.1436	0.1454	0.2398	0.3942	0.5241	0.4758	0.4069	0.5505	0.1346	0.1142	0.4087	0.6853	0.393	0.2488	0.4788	0.5619	0.5785	0.7891	0.341	0.8973	0.1173	0.1186	0.2428	0.5572	0.8526	0.3603	0.4627	0.2929	0.2095	0.2344	0.359	0.4626	0.1277	0.1138	0.11	0.1093	0.1157	0.115	0.1146	0.1223	0.122	0.1169	0.1158	0.1192	0.1222
68 = D0_08:44:50	59762	301	0.1175	0.1227	0.1209	0.1096	0.1116	0.1229	0.1183	0.1187	0.1256	0.1171	0.1178	0.1244	0.108	0.7091	0.1714	0.3856	0.1947	0.2176	0.1996	0.1323	0.1502	0.4358	0.9282	0.1244	0.121	0.6804	0.2848	0.3241	0.1495	0.1472	0.1388	0.2107	0.2126	0.1669	0.8847	0.1271	0.12	0.4427	0.792	0.2425	0.2266	0.3095	0.7857	0.4488	0.3812	0.2029	0.9322	0.1169	0.1221	0.1709	0.1761	0.1492	0.1509	0.2495	0.4171	0.5594	0.5074	0.4282	0.5807	0.1353	0.1149	0.4263	0.7179	0.4177	0.2617	0.4989	0.5897	0.6064	0.8203	0.3618	0.9283	0.1156	0.1173	0.2605	0.5868	0.8803	0.388	0.491	0.3034	0.2219	0.2393	0.3795	0.4893	0.1274	0.1129	0.1117	0.112	0.1183	0.1139	0.1125	0.1214	0.1219	0.116	0.1146	0.1193	0.1254
69 = D0_08:59:28	60640	298	0.115	0.1209	0.1196	0.1084	0.114	0.1231	0.1227	0.1199	0.1234	0.1178	0.1166	0.1248	0.1074	0.7521	0.1791	0.4159	0.2008	0.2281	0.207	0.1353	0.1514	0.4636	0.9676	0.1235	0.1203	0.7218	0.3079	0.3487	0.1509	0.147	0.1367	0.2258	0.2266	0.1734	0.9198	0.1292	0.1214	0.4762	0.833	0.2543	0.2392	0.3342	0.8288	0.4777	0.4076	0.2124	0.9685	0.1159	0.1209	0.1738	0.1804	0.1526	0.1584	0.2726	0.4512	0.5938	0.5414	0.4693	0.6187	0.1358	0.1134	0.463	0.769	0.4567	0.2829	0.5357	0.6259	0.6595	0.8655	0.3934	0.9684	0.1191	0.1156	0.2782	0.6314	0.9145	0.4229	0.5227	0.3371	0.2389	0.2576	0.4035	0.525	0.1318	0.1119	0.1101	0.1099	0.1136	0.113	0.1127	0.1223	0.1202	0.1148	0.1125	0.1174	0.1234
70 = D0_09:14:06	61519	301	0.1179	0.1224	0.1205	0.1085	0.1146	0.1204	0.1219	0.1195	0.1229	0.1192	0.1166	0.1243	0.109	0.7905	0.1848	0.4473	0.2133	0.2437	0.2191	0.1445	0.1568	0.4958	0.9981	0.1237	0.1219	0.7627	0.3246	0.3762	0.1517	0.1477	0.1389	0.2352	0.2421	0.1812	0.9473	0.1262	0.1239	0.5036	0.8653	0.2715	0.2581	0.3545	0.8683	0.504	0.4304	0.2248	0.9978	0.1218	0.123	0.1794	0.1841	0.151	0.1599	0.2849	0.4824	0.6238	0.5725	0.4979	0.6603	0.133	0.1153	0.4944	0.8	0.4862	0.2983	0.5762	0.6605	0.7039	0.8935	0.4199	0.9896	0.1205	0.117	0.2961	0.6641	0.9429	0.4446	0.5541	0.3544	0.2477	0.2729	0.4228	0.5615	0.1309	0.1134	0.1128	0.1132	0.1161	0.118	0.1149	0.1241	0.1217	0.118	0.1143	0.1205	0.1238
71 = D0_09:28:44	62397	298	0.1154	0.1189	0.1182	0.1063	0.1112	0.1225	0.1222	0.1206	0.1225	0.1176	0.1158	0.1247	0.1053	0.8279	0.1898	0.4702	0.2212	0.2515	0.2276	0.1426	0.1601	0.5344	1.0132	0.123	0.1176	0.8053	0.3486	0.4013	0.153	0.1514	0.1402	0.2484	0.256	0.1907	0.9743	0.1272	0.122	0.5329	0.897	0.2847	0.2686	0.3812	0.8983	0.5367	0.4593	0.2334	1.0181	0.1161	0.1214	0.1811	0.1915	0.1595	0.1664	0.3061	0.5105	0.6624	0.6077	0.5344	0.6986	0.1312	0.1135	0.5201	0.8302	0.5145	0.3094	0.5998	0.7013	0.7296	0.9282	0.4461	1.0194	0.1197	0.1151	0.3142	0.7018	0.9656	0.4784	0.5935	0.3834	0.262	0.2907	0.4581	0.5927	0.1278	0.1108	0.109	0.1099	0.1136	0.1112	0.1114	0.1242	0.1202	0.1137	0.1137	0.118	0.1237
72 = D0_09:43:23	63275	298	0.1172	0.1202	0.1164	0.111	0.1128	0.1195	0.1198	0.1194	0.1256	0.1165	0.1166	0.1253	0.1057	0.8622	0.1993	0.5037	0.2364	0.2729	0.2392	0.1422	0.1649	0.5696	1.0436	0.12	0.1168	0.8419	0.371	0.4289	0.1546	0.1541	0.14	0.2606	0.268	0.194	1.0026	0.1283	0.1198	0.5725	0.9352	0.3097	0.2872	0.403	0.9357	0.5799	0.4946	0.2491	1.0447	0.1183	0.1199	0.1864	0.2002	0.1623	0.1703	0.3219	0.5401	0.7052	0.6511	0.5655	0.7413	0.1335	0.1173	0.5562	0.8649	0.5485	0.3337	0.6439	0.7431	0.7738	0.9667	0.4795	1.0519	0.1157	0.1163	0.3328	0.7385	0.9964	0.5107	0.6248	0.407	0.2715	0.3067	0.4883	0.6369	0.1269	0.1124	0.1081	0.109	0.1171	0.1153	0.1109	0.1206	0.1185	0.1159	0.1132	0.1171	0.1237
73 = D0_09:58:01	64154	298	0.1195	0.1211	0.1205	0.1127	0.1123	0.1222	0.1223	0.1209	0.125	0.1177	0.1176	0.1241	0.1088	0.902	0.2147	0.5421	0.2526	0.2888	0.2586	0.1507	0.177	0.6117	1.0616	0.1205	0.1244	0.8805	0.397	0.4572	0.1549	0.1584	0.1407	0.278	0.2843	0.2055	1.0295	0.1256	0.1207	0.6114	0.9702	0.3363	0.3107	0.4387	0.9683	0.6118	0.5232	0.2643	1.0722	0.1186	0.1253	0.1907	0.2059	0.1617	0.1773	0.3448	0.5755	0.746	0.6925	0.6077	0.7864	0.1329	0.1178	0.5939	0.8993	0.5881	0.364	0.6863	0.7834	0.8164	0.9995	0.5129	1.0821	0.1178	0.1212	0.3552	0.7699	1.0205	0.5452	0.6714	0.4378	0.2933	0.3271	0.5233	0.6783	0.1276	0.1131	0.1125	0.1118	0.118	0.1181	0.1148	0.1221	0.1227	0.1175	0.1182	0.1197	0.1244
74 = D0_10:12:40	65032	301	0.1161	0.1226	0.1209	0.11	0.1116	0.1231	0.1221	0.1204	0.1249	0.1194	0.1184	0.1206	0.1103	0.9376	0.2282	0.5733	0.2679	0.3075	0.2726	0.1547	0.1833	0.6461	1.0811	0.1263	0.1227	0.9177	0.428	0.4884	0.1598	0.1558	0.1408	0.2977	0.3105	0.2176	1.0561	0.1257	0.1236	0.6451	0.9999	0.3535	0.3304	0.4644	0.9943	0.6438	0.5619	0.2806	1.0885	0.1182	0.1236	0.1989	0.2122	0.1653	0.1891	0.3692	0.6206	0.7821	0.7287	0.6485	0.8266	0.1334	0.1144	0.6263	0.9354	0.6211	0.3832	0.7207	0.811	0.8483	1.025	0.5445	1.0969	0.121	0.1176	0.381	0.8051	1.0453	0.5723	0.7017	0.4708	0.3146	0.3491	0.5587	0.7218	0.1289	0.1148	0.1115	0.1117	0.1155	0.1137	0.1141	0.1223	0.1224	0.1162	0.1149	0.1215	0.1238
75 = D0_10:27:18	65910	298	0.1166	0.1207	0.1209	0.1082	0.1132	0.1192	0.1215	0.1199	0.1251	0.117	0.1156	0.1286	0.1098	0.964	0.2357	0.6059	0.2812	0.3256	0.2836	0.1595	0.187	0.6756	1.0814	0.1218	0.1203	0.9454	0.4546	0.5193	0.1568	0.1563	0.1426	0.3086	0.3182	0.2239	1.0579	0.1261	0.1199	0.6781	1.0205	0.3794	0.3442	0.4909	1.026	0.6763	0.5931	0.294	1.0923	0.116	0.1222	0.2082	0.2218	0.1734	0.1929	0.3952	0.6561	0.8086	0.7605	0.6764	0.8383	0.1352	0.112	0.6663	0.9592	0.6602	0.4084	0.7563	0.8397	0.8886	1.0458	0.5831	1.1	0.117	0.1173	0.4064	0.8338	1.0681	0.6088	0.7404	0.4957	0.3283	0.3756	0.5815	0.7601	0.1269	0.1105	0.1118	0.1123	0.1164	0.1136	0.1111	0.1219	0.1202	0.1181	0.1149	0.1195	0.1264
76 = D0_10:41:56	66789	298	0.1169	0.1191	0.1181	0.1079	0.1122	0.1228	0.1201	0.1219	0.1219	0.1184	0.1179	0.1275	0.1057	1.0003	0.2488	0.6437	0.2986	0.3494	0.3082	0.1646	0.1969	0.7281	1.0805	0.1217	0.1195	0.9836	0.4882	0.5564	0.1589	0.1575	0.1431	0.3335	0.3504	0.2422	1.0964	0.1251	0.1189	0.7192	1.0522	0.4059	0.379	0.5238	1.0615	0.7145	0.6303	0.3149	1.0971	0.1171	0.1211	0.2114	0.2281	0.1735	0.2066	0.4275	0.6996	0.8582	0.803	0.734	0.8911	0.1301	0.1131	0.7074	0.99	0.698	0.4315	0.7889	0.8754	0.9202	1.0765	0.6205	1.1044	0.1182	0.116	0.4388	0.8693	1.0824	0.6521	0.7831	0.5351	0.3546	0.4055	0.6312	0.7995	0.1272	0.1134	0.1075	0.1086	0.1145	0.1137	0.111	0.123	0.1198	0.1168	0.1145	0.1186	0.1228
77 = D0_10:56:35	67667	301	0.1137	0.1216	0.1192	0.1068	0.1092	0.1185	0.1206	0.1175	0.1251	0.1141	0.1151	0.1223	0.1068	1.0315	0.2639	0.6871	0.3194	0.3766	0.326	0.1728	0.2073	0.7664	1.0743	0.1206	0.1204	1.0118	0.5253	0.5895	0.1602	0.1567	0.1384	0.3474	0.3703	0.2547	1.0848	0.1234	0.1188	0.7717	1.0736	0.4395	0.402	0.5701	1.0709	0.765	0.656	0.3342	1.0829	0.1123	0.1206	0.2185	0.2366	0.1786	0.2142	0.453	0.743	0.8814	0.8423	0.7525	0.9308	0.1328	0.1109	0.7446	1.0197	0.7338	0.4633	0.8235	0.9077	0.9525	1.093	0.6574	1.0989	0.1179	0.1166	0.4615	0.8921	1.092	0.6836	0.823	0.5581	0.3844	0.4312	0.6642	0.837	0.1261	0.1099	0.1099	0.1087	0.1145	0.1135	0.1144	0.1207	0.1201	0.112	0.1125	0.1173	0.121
78 = D0_11:11:13	68545	301	0.1166	0.123	0.1197	0.1091	0.1121	0.1218	0.1198	0.1208	0.1277	0.1132	0.1167	0.1276	0.1057	1.0615	0.2833	0.7289	0.3432	0.406	0.3498	0.1787	0.2187	0.8025	1.0753	0.1224	0.1193	1.0346	0.5616	0.6315	0.165	0.1607	0.1429	0.374	0.3984	0.2694	1.0826	0.1277	0.1216	0.8137	1.0861	0.4702	0.4329	0.611	1.0997	0.8074	0.7062	0.3608	1.0803	0.1144	0.121	0.2268	0.2453	0.1845	0.2267	0.4825	0.7802	0.9169	0.8747	0.8009	0.958	0.1337	0.1128	0.7907	1.0459	0.7797	0.4937	0.8574	0.943	0.9862	1.1046	0.7014	1.1023	0.1175	0.1175	0.4974	0.9315	1.0931	0.7285	0.8571	0.595	0.4092	0.4608	0.7059	0.8752	0.1305	0.1114	0.1105	0.109	0.1146	0.1149	0.115	0.1218	0.1192	0.1159	0.1118	0.1171	0.124
79 = D0_11:25:51	69424	301	0.119	0.1207	0.1188	0.1085	0.1116	0.1204	0.1164	0.1201	0.1236	0.118	0.1134	0.1241	0.1074	1.0817	0.2998	0.7747	0.3753	0.4301	0.3775	0.1845	0.2335	0.8396	1.0741	0.1212	0.1179	1.0679	0.5959	0.6673	0.1634	0.1622	0.1441	0.3966	0.4269	0.2921	1.0922	0.1247	0.12	0.8484	1.0811	0.4989	0.4655	0.6416	1.1126	0.8387	0.7464	0.3799	1.0859	0.1167	0.1232	0.2337	0.2556	0.1901	0.2362	0.5143	0.8115	0.9555	0.9061	0.8377	0.9946	0.1318	0.1124	0.8194	1.0633	0.8093	0.5297	0.8869	0.9716	1.0144	1.0977	0.735	1.1001	0.1153	0.122	0.5232	0.9536	1.0847	0.7672	0.8822	0.6319	0.4298	0.4863	0.7398	0.9103	0.127	0.1134	0.1084	0.1111	0.1187	0.1174	0.1129	0.1214	0.1227	0.116	0.1154	0.1188	0.1244
80 = D0_11:40:29	70302	298	0.1164	0.1202	0.116	0.1079	0.1101	0.1208	0.1177	0.1175	0.1259	0.115	0.1147	0.1229	0.1054	1.1048	0.3172	0.8129	0.3988	0.4579	0.398	0.1914	0.2416	0.8759	1.0748	0.1197	0.1154	1.0894	0.6274	0.7074	0.162	0.1656	0.1403	0.4221	0.4519	0.3044	1.0872	0.1247	0.1168	0.8896	1.0782	0.5273	0.4921	0.68	1.1055	0.8651	0.7822	0.408	1.0822	0.113	0.1188	0.2398	0.2665	0.1955	0.2463	0.5472	0.8436	0.9797	0.9364	0.8632	1.0257	0.1328	0.1114	0.8493	1.0733	0.8413	0.557	0.9141	1.0004	1.0354	1.1003	0.7739	1.1021	0.1137	0.1176	0.5586	0.9775	1.0857	0.8053	0.9185	0.6655	0.4685	0.5213	0.7858	0.9435	0.1227	0.111	0.107	0.1117	0.1163	0.1129	0.1116	0.1201	0.1199	0.1137	0.1122	0.1152	0.1205
81 = D0_11:55:08	71180	301	0.1176	0.1187	0.118	0.1072	0.1125	0.1192	0.1182	0.1189	0.1228	0.1167	0.1145	0.125	0.1063	1.1121	0.3393	0.8432	0.4279	0.4904	0.43	0.2039	0.2596	0.9082	1.0735	0.1185	0.1172	1.1078	0.6716	0.7562	0.1637	0.1635	0.1425	0.4555	0.4832	0.3279	1.0858	0.1263	0.118	0.9206	1.0803	0.5665	0.5277	0.7138	1.1118	0.8896	0.8212	0.4334	1.0854	0.1192	0.1208	0.2534	0.2762	0.2034	0.2626	0.5842	0.8829	1.0128	0.9648	0.9104	1.0457	0.1301	0.114	0.8846	1.0579	0.8822	0.5876	0.9556	1.0212	1.0668	1.0962	0.813	1.0948	0.1141	0.1192	0.5952	1.0089	1.0855	0.841	0.944	0.7083	0.4944	0.5573	0.8121	0.9724	0.1246	0.1112	0.1078	0.1115	0.1155	0.1161	0.1094	0.1219	0.1192	0.1172	0.1131	0.1168	0.1219
82 = D0_12:09:46	72059	301	0.1161	0.1225	0.1192	0.1088	0.1091	0.1215	0.1194	0.1199	0.124	0.1168	0.118	0.1232	0.1075	1.1095	0.37	0.8813	0.4499	0.5209	0.4576	0.212	0.2809	0.944	1.0687	0.1231	0.1195	1.1025	0.7102	0.7919	0.1646	0.1651	0.1437	0.485	0.5247	0.3515	1.0843	0.1276	0.12	0.951	1.0752	0.6047	0.5638	0.7629	1.1048	0.9331	0.849	0.4646	1.0793	0.1165	0.1208	0.2627	0.2892	0.2094	0.2821	0.6275	0.9089	1.0383	0.997	0.9348	1.0824	0.1318	0.1151	0.9139	1.0578	0.9027	0.6293	0.9735	1.0475	1.0829	1.0967	0.8472	1.0959	0.1179	0.1178	0.6317	1.028	1.0792	0.8729	0.9765	0.7489	0.536	0.5909	0.8508	1.0031	0.1283	0.1118	0.1091	0.1102	0.1152	0.1133	0.1127	0.1226	0.1201	0.1166	0.1139	0.1176	0.1234
83 = D0_12:24:25	72937	301	0.1183	0.1215	0.1178	0.1089	0.1103	0.1214	0.1212	0.1223	0.1254	0.1157	0.116	0.124	0.1101	1.1056	0.3931	0.913	0.4844	0.5632	0.4949	0.2251	0.2938	0.9774	1.0659	0.1214	0.1214	1.1001	0.7545	0.8317	0.1718	0.1689	0.1424	0.5127	0.5601	0.3812	1.081	0.1247	0.1208	0.9795	1.0749	0.6462	0.5981	0.8052	1.0996	0.9627	0.8838	0.5009	1.0785	0.1153	0.1192	0.2773	0.3015	0.2156	0.2955	0.665	0.9409	1.0626	1.0266	0.9641	1.1011	0.1338	0.1123	0.9509	1.0571	0.9383	0.6675	1.0013	1.0696	1.0933	1.0936	0.8754	1.0971	0.1174	0.1206	0.6681	1.0436	1.0756	0.9025	1.0008	0.7857	0.5672	0.6278	0.8899	1.032	0.1262	0.1127	0.1086	0.1106	0.1148	0.1153	0.1134	0.1221	0.1198	0.1136	0.1142	0.1185	0.1229
84 = D0_12:39:03	73815	298	0.1198	0.1217	0.1169	0.1095	0.1146	0.1222	0.1217	0.1197	0.1245	0.1169	0.1207	0.1262	0.1066	1.1096	0.4235	0.9495	0.5179	0.5856	0.5249	0.2398	0.319	1.0113	1.0707	0.1233	0.119	1.1006	0.7955	0.8714	0.1697	0.1736	0.1463	0.551	0.5965	0.4052	1.0841	0.1294	0.1209	1.017	1.0748	0.6805	0.6391	0.8462	1.1077	0.9914	0.9158	0.53	1.0831	0.1161	0.1238	0.2873	0.3187	0.2284	0.3203	0.7076	0.9745	1.0865	1.0532	1.0013	1.1089	0.1333	0.1142	0.9815	1.0584	0.9771	0.7135	1.0321	1.0914	1.0906	1.095	0.9215	1.0966	0.1182	0.1172	0.7036	1.0613	1.0822	0.9363	1.0308	0.8286	0.6057	0.6677	0.9227	1.0633	0.1296	0.1102	0.1116	0.1126	0.1167	0.1177	0.1137	0.1236	0.1231	0.1185	0.1135	0.1164	0.1259
85 = D0_12:53:41	74693	298	0.1138	0.1194	0.1174	0.1087	0.1104	0.1192	0.1184	0.1161	0.1242	0.1154	0.1141	0.1224	0.1063	1.1004	0.4492	0.9779	0.5451	0.6194	0.5537	0.2492	0.337	1.0248	1.0697	0.1208	0.1188	1.0962	0.8357	0.8972	0.1687	0.1686	0.1428	0.5786	0.621	0.4312	1.0637	0.1235	0.1183	1.0428	1.0699	0.7255	0.6676	0.8807	1.0929	1.0185	0.938	0.5619	1.0708	0.1128	0.1232	0.2952	0.332	0.2361	0.3402	0.7379	1.0014	1.0873	1.0801	1.014	1.0928	0.1311	0.1117	1.0092	1.0519	0.9943	0.7379	1.0596	1.0785	1.0972	1.085	0.9516	1.0875	0.1148	0.1176	0.7439	1.0466	1.0782	0.9547	1.0604	0.8514	0.6364	0.6988	0.9371	1.0873	0.1265	0.1077	0.1084	0.1095	0.1154	0.1116	0.1091	0.1207	0.1196	0.1123	0.1107	0.1161	0.1223
86 = D0_13:08:19	75571	301	0.1171	0.1231	0.119	0.1092	0.1105	0.1209	0.1216	0.1212	0.1251	0.1194	0.1169	0.1267	0.1088	1.1004	0.4808	1.007	0.5882	0.6651	0.5946	0.2646	0.3635	1.057	1.071	0.1212	0.122	1.0971	0.8692	0.9355	0.1746	0.1723	0.1464	0.6196	0.6668	0.4708	1.0743	0.1241	0.1236	1.0655	1.0716	0.7667	0.7158	0.9058	1.1057	1.0415	0.9761	0.6012	1.0833	0.1177	0.1252	0.3094	0.3425	0.2406	0.3636	0.7831	1.0313	1.0951	1.0968	1.0574	1.0908	0.1317	0.1147	1.0405	1.0506	1.0257	0.7784	1.0784	1.0786	1.0972	1.0864	0.9855	1.0926	0.118	0.1214	0.7776	1.052	1.0782	0.9919	1.0769	0.8912	0.6775	0.7454	0.9683	1.1005	0.1295	0.1137	0.11	0.1113	0.1181	0.1158	0.1133	0.1213	0.1219	0.1174	0.1161	0.1232	0.124
87 = D0_13:22:57	76450	301	0.1168	0.1222	0.1185	0.109	0.1118	0.1206	0.1216	0.1225	0.1254	0.116	0.1162	0.1293	0.1076	1.0995	0.5161	1.0332	0.6229	0.6993	0.6284	0.2791	0.3846	1.0692	1.0658	0.1202	0.1219	1.0933	0.899	0.9643	0.1774	0.1809	0.1461	0.6542	0.7046	0.4979	1.0772	0.1249	0.1193	1.0856	1.0692	0.8068	0.7546	0.9412	1.1036	1.0656	1.0027	0.6349	1.0754	0.1184	0.1212	0.325	0.3657	0.251	0.3879	0.818	1.0533	1.0952	1.0994	1.0726	1.09	0.1336	0.1135	1.0634	1.0507	1.0494	0.8126	1.0894	1.0804	1.0921	1.0848	1.007	1.086	0.1174	0.1187	0.8102	1.0472	1.075	1.0155	1.0893	0.9198	0.7105	0.7809	0.9893	1.0893	0.1289	0.1107	0.1086	0.1076	0.1142	0.115	0.1119	0.1212	0.119	0.1148	0.1148	0.1186	0.1227
88 = D0_13:37:35	77328	298	0.1198	0.1209	0.1201	0.1108	0.1133	0.123	0.1218	0.1229	0.1267	0.1201	0.116	0.1237	0.1098	1.1015	0.5524	1.0642	0.6658	0.7427	0.6704	0.3035	0.4192	1.0775	1.0753	0.1241	0.1212	1.0997	0.9312	1.0011	0.1797	0.177	0.1513	0.6967	0.7497	0.5319	1.082	0.1268	0.1195	1.1014	1.0707	0.8388	0.8032	0.9714	1.1039	1.0834	1.0361	0.6702	1.0769	0.1192	0.1227	0.3387	0.3774	0.266	0.4184	0.8552	1.0734	1.0985	1.0897	1.0984	1.0975	0.1321	0.1173	1.0899	1.0495	1.0691	0.847	1.0897	1.0778	1.0849	1.0897	1.034	1.0917	0.1178	0.1184	0.8431	1.0544	1.077	1.0451	1.0976	0.9597	0.7503	0.8151	1.0291	1.092	0.1281	0.1118	0.1094	0.1108	0.1172	0.1169	0.1129	0.123	0.1218	0.1185	0.1154	0.119	0.1263
89 = D0_13:52:10	78202	298	0.1208	0.1224	0.1209	0.1109	0.1144	0.1227	0.1239	0.121	0.1259	0.1201	0.1186	0.1236	0.1077	1.105	0.5973	1.0869	0.7061	0.7721	0.7084	0.3237	0.4477	1.0655	1.075	0.1215	0.1214	1.0988	0.9675	1.0302	0.1783	0.1802	0.1485	0.7334	0.7756	0.5663	1.0708	0.1258	0.1204	1.105	1.0736	0.8854	0.8408	1.0116	1.1009	1.099	1.0534	0.6994	1.0794	0.1183	0.1254	0.3497	0.3992	0.2786	0.4491	0.8843	1.0998	1.091	1.0953	1.0955	1.0904	0.1331	0.1186	1.0946	1.0511	1.0785	0.8825	1.0893	1.0672	1.0968	1.0842	1.0662	1.0876	0.1182	0.1215	0.8805	1.043	1.0766	1.0627	1.0905	0.9815	0.7796	0.8483	1.0414	1.1012	0.1297	0.1124	0.1138	0.1132	0.1179	0.1167	0.1139	0.1232	0.1219	0.1205	0.1146	0.119	0.1248
90 = D0_14:06:48	79080	298	0.1201	0.1216	0.1177	0.11	0.1113	0.1216	0.1177	0.1203	0.1265	0.1179	0.1161	0.1242	0.1068	1.102	0.629	1.0903	0.7459	0.8142	0.7435	0.3452	0.4742	1.0694	1.0689	0.1208	0.1202	1.0963	0.9896	1.0518	0.1776	0.1787	0.1478	0.7597	0.8182	0.595	1.0835	0.1261	0.12	1.0982	1.0734	0.9064	0.8755	1.0267	1.103	1.0898	1.0773	0.7396	1.0768	0.1222	0.1227	0.3648	0.4125	0.2866	0.4744	0.9232	1.0942	1.0951	1.0869	1.0947	1.094	0.132	0.1164	1.0759	1.0491	1.0672	0.9156	1.0693	1.0787	1.0763	1.0891	1.0707	1.0926	0.1166	0.1224	0.9011	1.0473	1.0732	1.0825	1.082	1.0097	0.8224	0.8792	1.0816	1.0858	0.1269	0.1123	0.1091	0.113	0.1169	0.1177	0.111	0.1219	0.1224	0.1181	0.1152	0.1177	0.123
91 = D0_14:21:26	79959	301	0.1173	0.1194	0.1182	0.1083	0.1125	0.1212	0.1233	0.1205	0.1289	0.1143	0.1173	0.122	0.1065	1.1056	0.6691	1.0877	0.7712	0.8516	0.774	0.3723	0.5095	1.0648	1.0717	0.1192	0.1212	1.0892	1.0214	1.0738	0.1798	0.1824	0.1479	0.7917	0.8511	0.6409	1.0682	0.1231	0.1209	1.0986	1.0666	0.9425	0.9014	1.0696	1.0913	1.0963	1.0758	0.7818	1.0715	0.113	0.119	0.3807	0.4294	0.2969	0.5081	0.9509	1.1037	1.0801	1.0959	1.0786	1.0986	0.1313	0.1125	1.0758	1.0528	1.0623	0.9426	1.0687	1.0734	1.0802	1.0851	1.0828	1.0923	0.1188	0.1188	0.9354	1.0391	1.079	1.0825	1.0875	1.0262	0.8611	0.9123	1.0961	1.0925	0.1276	0.1114	0.1075	0.105	0.1138	0.1125	0.1139	0.1203	0.1198	0.1143	0.1129	0.1179	0.1221
92 = D0_14:36:05	80837	298	0.1185	0.1214	0.1194	0.1102	0.1124	0.1212	0.119	0.123	0.1266	0.119	0.1172	0.1254	0.1071	1.1068	0.705	1.0845	0.817	0.8874	0.8084	0.3933	0.5393	1.0689	1.067	0.1236	0.1205	1.0943	1.0405	1.0931	0.1807	0.1811	0.1513	0.8299	0.8872	0.6727	1.0851	0.1287	0.1192	1.0936	1.0723	0.9693	0.9439	1.0833	1.1006	1.0874	1.0784	0.8099	1.0729	0.1195	0.1243	0.4052	0.4576	0.3141	0.5395	0.9787	1.0969	1.0932	1.0816	1.0928	1.0954	0.133	0.1162	1.0741	1.0502	1.062	0.9703	1.0642	1.0757	1.0722	1.0921	1.0685	1.0904	0.1175	0.1197	0.9585	1.045	1.0745	1.0845	1.0852	1.0549	0.892	0.9393	1.1078	1.0822	0.127	0.1139	0.1088	0.111	0.1162	0.115	0.112	0.1193	0.1192	0.1178	0.1163	0.1185	0.1251
93 = D0_14:50:43	81716	298	0.1175	0.1215	0.1199	0.1087	0.1108	0.121	0.1197	0.1204	0.1264	0.1178	0.1143	0.1294	0.1062	1.0982	0.7408	1.0787	0.8498	0.9082	0.8498	0.4169	0.5788	1.0598	1.0743	0.1218	0.119	1.0863	1.0601	1.0845	0.1824	0.1831	0.1485	0.8647	0.913	0.7159	1.0767	0.1236	0.1192	1.0887	1.0665	0.9986	0.9685	1.099	1.1001	1.0834	1.0746	0.8444	1.078	0.1153	0.1187	0.4166	0.4693	0.3245	0.5723	1.0029	1.0908	1.0854	1.0809	1.0853	1.0871	0.1328	0.1111	1.0741	1.0459	1.0606	0.9957	1.0743	1.0666	1.0821	1.0846	1.0739	1.0849	0.1175	0.1165	0.9849	1.0417	1.0757	1.0743	1.0762	1.0754	0.9156	0.9745	1.0939	1.0875	0.1275	0.1105	0.1073	0.1083	0.1127	0.1143	0.1107	0.1195	0.1178	0.1156	0.1129	0.1182	0.1212
94 = D0_15:05:22	82594	301	0.1174	0.1212	0.1223	0.1116	0.1128	0.1205	0.1239	0.1182	0.1279	0.1162	0.1154	0.1237	0.108	1.1037	0.7814	1.0814	0.876	0.942	0.8787	0.4423	0.6131	1.0517	1.068	0.1222	0.1227	1.0856	1.0709	1.0782	0.1839	0.188	0.1493	0.8961	0.9366	0.755	1.067	0.125	0.1212	1.0925	1.067	1.035	0.9927	1.1058	1.0935	1.0856	1.0663	0.8716	1.0601	0.1175	0.1204	0.4388	0.4925	0.34	0.6076	1.0235	1.0981	1.0789	1.0914	1.0732	1.0836	0.1371	0.1138	1.0768	1.0468	1.0577	1.0172	1.0739	1.0615	1.0868	1.0768	1.0716	1.0731	0.1188	0.1184	1.0131	1.034	1.0778	1.0683	1.083	1.0796	0.9415	0.9928	1.084	1.0887	0.1303	0.1133	0.1098	0.1114	0.1162	0.1121	0.1128	0.1201	0.1188	0.1163	0.1147	0.1196	0.1231
95 = D0_15:20:00	83472	298	0.1194	0.1214	0.1193	0.11	0.1122	0.1227	0.1185	0.1229	0.1258	0.1196	0.1185	0.1238	0.1087	1.1013	0.8262	1.0792	0.9134	0.9748	0.9045	0.4789	0.6477	1.0632	1.0652	0.1214	0.1187	1.091	1.0588	1.0816	0.1862	0.1883	0.1573	0.9248	0.9751	0.7842	1.0832	0.1248	0.1203	1.0853	1.0707	1.0463	1.0329	1.0873	1.1035	1.0789	1.0705	0.9037	1.0789	0.1221	0.1235	0.46	0.5188	0.357	0.6423	1.0528	1.0837	1.0927	1.082	1.0857	1.0881	0.1311	0.1134	1.0653	1.0465	1.0538	1.0431	1.0606	1.0746	1.0676	1.0821	1.0596	1.0916	0.117	0.1196	1.0326	1.039	1.0675	1.0718	1.0714	1.0801	0.9689	1.0171	1.0989	1.0779	0.1282	0.113	0.1088	0.1114	0.1176	0.1152	0.1109	0.1205	0.1208	0.1179	0.1161	0.1214	0.1254
96 = D0_15:34:38	84350	301	0.1174	0.1212	0.1197	0.1102	0.1118	0.1221	0.1222	0.1191	0.1255	0.1179	0.1169	0.1251	0.1086	1.1069	0.8643	1.0843	0.942	1.0066	0.9433	0.5105	0.6909	1.0693	1.0709	0.1199	0.1222	1.0914	1.0655	1.0789	0.1858	0.1894	0.15	0.9481	1.0027	0.8245	1.0739	0.1233	0.1195	1.0927	1.0679	1.0788	1.0565	1.1011	1.1039	1.0899	1.069	0.9445	1.0789	0.1141	0.1235	0.4775	0.5383	0.3689	0.6772	1.075	1.0858	1.0832	1.09	1.0739	1.091	0.1342	0.1126	1.0723	1.05	1.0596	1.0723	1.069	1.0712	1.0842	1.084	1.0697	1.0979	0.1172	0.1211	1.0556	1.0332	1.0755	1.0654	1.0783	1.0721	1.0019	1.0416	1.0926	1.0868	0.1263	0.1127	0.1094	0.1133	0.118	0.1163	0.114	0.122	0.1204	0.1163	0.1157	0.1193	0.124
97 = D0_15:49:16	85228	298	0.119	0.1213	0.1189	0.1087	0.1134	0.1215	0.1187	0.1204	0.1257	0.1196	0.1174	0.1286	0.1074	1.1012	0.8952	1.0783	0.9762	1.0186	0.977	0.5408	0.7404	1.0652	1.0741	0.1194	0.1194	1.0932	1.0646	1.0823	0.1861	0.1862	0.1539	0.9875	1.0242	0.8624	1.0769	0.1257	0.1222	1.0887	1.0719	1.075	1.0826	1.0928	1.1113	1.0805	1.0779	0.9662	1.0828	0.1209	0.1264	0.4985	0.5598	0.3884	0.7267	1.0938	1.0887	1.0877	1.0845	1.084	1.0828	0.1325	0.1153	1.069	1.0454	1.0589	1.0786	1.075	1.0712	1.0832	1.0835	1.0747	1.0942	0.1153	0.1189	1.0697	1.0377	1.074	1.067	1.0786	1.0777	1.0222	1.0711	1.082	1.085	0.1305	0.1121	0.1084	0.1121	0.117	0.1133	0.1099	0.1218	0.1221	0.1181	0.1147	0.12	0.1244
98 = D0_16:03:54	86106	301	0.1181	0.1212	0.119	0.1094	0.1123	0.1211	0.1211	0.1196	0.1235	0.1168	0.1161	0.125	0.1065	1.1053	0.9268	1.0794	1.0009	1.0503	1.0074	0.581	0.7731	1.0589	1.074	0.1209	0.1255	1.0915	1.0659	1.0813	0.1874	0.1882	0.1469	1.0114	1.0488	0.9009	1.0723	0.1258	0.122	1.0872	1.0713	1.0775	1.1016	1.0981	1.106	1.0838	1.0668	0.9952	1.0826	0.1159	0.1255	0.5122	0.5848	0.4071	0.7652	1.099	1.0877	1.0791	1.0856	1.0785	1.0872	0.1315	0.1132	1.0701	1.0443	1.0548	1.0808	1.0751	1.0639	1.0874	1.0816	1.0708	1.0869	0.1187	0.1189	1.074	1.0346	1.0719	1.06	1.0771	1.0733	1.0439	1.0902	1.0796	1.0864	0.1306	0.1119	0.1111	0.111	0.1162	0.1178	0.1149	0.1245	0.1215	0.1167	0.1137	0.1201	0.121
99 = D1_16:18:32	86984	301	0.1173	0.1203	0.1193	0.1092	0.1133	0.1218	0.1234	0.1224	0.1256	0.1176	0.1147	0.1256	0.1085	1.102	0.9564	1.0705	1.0285	1.06	1.0293	0.5995	0.8094	1.0534	1.0762	0.1197	0.1205	1.0891	1.0623	1.0816	0.1923	0.1933	0.1531	1.0389	1.0598	0.9353	1.0746	0.1237	0.1203	1.0909	1.0724	1.0718	1.098	1.0938	1.1047	1.0736	1.0702	1.0157	1.081	0.1194	0.1185	0.54	0.6155	0.4213	0.803	1.0962	1.0904	1.0816	1.086	1.0849	1.0775	0.133	0.1133	1.0717	1.0468	1.0608	1.0715	1.0783	1.061	1.0833	1.0737	1.0715	1.0828	0.1186	0.1211	1.0725	1.0355	1.0774	1.0617	1.0757	1.0742	1.0579	1.1077	1.0813	1.0871	0.1284	0.1121	0.1081	0.1111	0.1129	0.1143	0.1119	0.1203	0.1178	0.1161	0.1145	0.1186	0.1237
100 = D1_16:33:10	87863	301	0.1176	0.1208	0.1184	0.1091	0.1103	0.1217	0.1207	0.1213	0.1271	0.116	0.1154	0.1246	0.1055	1.1096	0.9886	1.085	1.0447	1.0906	1.0438	0.6529	0.8325	1.0633	1.0697	0.12	0.1229	1.089	1.0602	1.0803	0.1892	0.1933	0.1499	1.0501	1.0909	0.952	1.0803	0.1265	0.1196	1.0898	1.0682	1.0717	1.0928	1.0999	1.0942	1.0873	1.0604	1.047	1.0743	0.1159	0.1208	0.5662	0.6275	0.4436	0.8322	1.0977	1.0861	1.0856	1.0899	1.0734	1.0966	0.1347	0.1111	1.0628	1.0481	1.0484	1.0771	1.0577	1.0724	1.0689	1.089	1.0593	1.0927	0.118	0.1182	1.0644	1.0396	1.0782	1.0555	1.0783	1.0639	1.0911	1.0845	1.0952	1.0797	0.1287	0.1115	0.1072	0.1092	0.114	0.1142	0.1122	0.1204	0.1199	0.1134	0.1133	0.1194	0.1217
101 = D1_16:47:49	88741	301	0.1197	0.1225	0.1206	0.11	0.1162	0.1225	0.1225	0.1214	0.1272	0.1229	0.1179	0.1267	0.1081	1.1041	1.0172	1.0754	1.0794	1.0757	1.0752	0.6757	0.8789	1.0643	1.0836	0.1216	0.1214	1.0959	1.0622	1.0803	0.1918	0.1946	0.1566	1.0817	1.0766	0.9847	1.0792	0.1261	0.1233	1.0871	1.0691	1.0681	1.0956	1.091	1.1113	1.0749	1.0744	1.0589	1.0848	0.1224	0.1235	0.587	0.658	0.464	0.8731	1.0896	1.0897	1.0846	1.0757	1.0842	1.0815	0.1326	0.1164	1.0719	1.0458	1.0595	1.0674	1.0791	1.0633	1.0839	1.0859	1.0747	1.0949	0.1179	0.1195	1.0642	1.0378	1.0796	1.0652	1.0737	1.0708	1.0811	1.0984	1.0781	1.0846	0.1308	0.1155	0.1087	0.1106	0.1177	0.115	0.1116	0.1217	0.1221	0.1209	0.1162	0.1202	0.1249
102 = D1_17:02:27	89619	298	0.12	0.1213	0.1192	0.11	0.1135	0.1213	0.1204	0.1177	0.13	0.1161	0.1163	0.125	0.1078	1.1091	1.0441	1.0842	1.0836	1.093	1.072	0.7236	0.9142	1.0663	1.0725	0.119	0.1229	1.0916	1.0593	1.0748	0.1901	0.1984	0.1505	1.071	1.075	1.0088	1.073	0.1249	0.12	1.0923	1.075	1.0749	1.0908	1.1081	1.0973	1.0907	1.0636	1.0818	1.0707	0.1156	0.1265	0.6118	0.6865	0.4774	0.8956	1.0903	1.0889	1.0772	1.0908	1.0676	1.0897	0.1381	0.1135	1.0641	1.0534	1.0541	1.0784	1.0677	1.077	1.0768	1.088	1.0735	1.0896	0.116	0.1204	1.057	1.0306	1.0797	1.054	1.0811	1.0557	1.0901	1.086	1.0872	1.0833	0.1276	0.1131	0.1073	0.1122	0.1201	0.1148	0.1135	0.1212	0.1238	0.1163	0.1156	0.1187	0.1231
103 = D1_17:17:05	90498	298	0.1184	0.1224	0.1183	0.1111	0.1135	0.1221	0.1225	0.1188	0.1259	0.1153	0.1177	0.1243	0.1059	1.1051	1.0671	1.0864	1.0832	1.0839	1.0766	0.7479	0.9445	1.061	1.0747	0.1199	0.1204	1.0932	1.0665	1.0776	0.1938	0.2007	0.1529	1.0695	1.0741	1.0347	1.0652	0.1261	0.1188	1.0909	1.0737	1.0712	1.0842	1.1013	1.1042	1.0904	1.064	1.0773	1.0801	0.1167	0.1234	0.6405	0.7317	0.505	0.9355	1.0877	1.0857	1.074	1.0927	1.0705	1.0867	0.1332	0.114	1.0665	1.047	1.0561	1.0799	1.0664	1.0676	1.0835	1.0821	1.0755	1.0911	0.1158	0.1195	1.0631	1.0353	1.0822	1.0551	1.0797	1.0572	1.0863	1.0866	1.0752	1.0868	0.128	0.1095	0.1104	0.1107	0.1168	0.1134	0.1131	0.1214	0.1207	0.1156	0.1137	0.1163	0.1235
104 = D1_17:31:44	91376	298	0.1163	0.1228	0.1185	0.109	0.112	0.1234	0.1225	0.1189	0.1253	0.1174	0.1178	0.1247	0.1076	1.1094	1.0825	1.0819	1.0753	1.0794	1.0749	0.7888	0.9755	1.0604	1.0746	0.1229	0.1231	1.0924	1.0617	1.0738	0.1938	0.1959	0.153	1.0644	1.0726	1.0557	1.0721	0.1251	0.1213	1.0892	1.0692	1.0684	1.0882	1.1024	1.0999	1.0907	1.0592	1.0717	1.0814	0.1155	0.125	0.6701	0.7539	0.5233	0.9586	1.0836	1.0852	1.0786	1.0871	1.0632	1.0905	0.1346	0.1122	1.0665	1.0493	1.0521	1.0731	1.0637	1.0644	1.0828	1.0876	1.0705	1.0894	0.118	0.1198	1.0561	1.0347	1.0775	1.0522	1.0733	1.0549	1.0807	1.0797	1.0764	1.0846	0.1314	0.1107	0.1106	0.1108	0.114	0.116	0.1137	0.1207	0.1213	0.1129	0.1104	0.1196	0.1221
105 = D1_17:46:22	92254	301	0.1169	0.1229	0.1197	0.1097	0.1119	0.1244	0.1238	0.1216	0.1267	0.1169	0.1197	0.1244	0.1069	1.1101	1.0828	1.0837	1.0733	1.0884	1.0694	0.8268	0.9923	1.064	1.0714	0.122	0.1232	1.0954	1.0625	1.0754	0.1955	0.1995	0.1539	1.0705	1.0765	1.0746	1.0815	0.1254	0.1204	1.0917	1.0733	1.0696	1.0916	1.1012	1.0971	1.0906	1.0582	1.072	1.0825	0.1159	0.1224	0.6928	0.7887	0.5432	0.9888	1.0919	1.0857	1.0837	1.0915	1.0687	1.0956	0.1341	0.1107	1.0649	1.0486	1.0491	1.0741	1.0607	1.0748	1.0741	1.0899	1.061	1.0908	0.1211	0.1168	1.0566	1.0368	1.0798	1.0571	1.078	1.0584	1.0856	1.0752	1.0878	1.0809	0.1283	0.1133	0.1093	0.1107	0.1149	0.1114	0.113	0.1225	0.1216	0.1131	0.114	0.1206	0.1224
106 = D1_18:01:00	93133	298	0.1171	0.1219	0.1199	0.1084	0.1134	0.1215	0.1216	0.1205	0.1258	0.1179	0.1155	0.1277	0.1078	1.1021	1.086	1.0761	1.0831	1.0722	1.0702	0.8507	1.0355	1.0598	1.0746	0.1219	0.1194	1.096	1.0596	1.0766	0.1999	0.1996	0.1564	1.0667	1.0676	1.0867	1.0795	0.1278	0.1191	1.0871	1.0749	1.0648	1.0918	1.0911	1.1133	1.0757	1.073	1.0652	1.0842	0.1157	0.1225	0.7087	0.8023	0.5736	1.0198	1.0834	1.0821	1.0847	1.0787	1.083	1.0757	0.1322	0.1132	1.0671	1.0431	1.0556	1.0617	1.0735	1.0687	1.0815	1.0838	1.0705	1.0899	0.1168	0.1196	1.0577	1.0402	1.0769	1.0606	1.0714	1.0616	1.0657	1.0845	1.0753	1.0766	0.128	0.1127	0.1091	0.1121	0.1171	0.1147	0.1119	0.1219	0.118	0.1153	0.1134	0.1184	0.1239
107 = D1_18:15:38	94011	301	0.1179	0.1214	0.1189	0.1109	0.1108	0.1229	0.1216	0.1196	0.1262	0.1178	0.1201	0.1331	0.1063	1.1095	1.0807	1.0832	1.0694	1.0821	1.0664	0.8865	1.0508	1.0684	1.0763	0.12	0.1211	1.0944	1.0584	1.0735	0.1966	0.2036	0.1562	1.0611	1.0757	1.0781	1.0801	0.1266	0.1208	1.0902	1.0729	1.0679	1.0886	1.103	1.1045	1.0863	1.0626	1.07	1.0835	0.1165	0.1265	0.7383	0.8753	0.5962	1.0401	1.0888	1.0815	1.0816	1.0886	1.0696	1.0989	0.1342	0.116	1.0657	1.0489	1.0507	1.0757	1.0619	1.0743	1.0803	1.0944	1.0698	1.0952	0.1192	0.1182	1.0557	1.037	1.0792	1.0536	1.0772	1.0562	1.0826	1.0744	1.0852	1.0874	0.128	0.113	0.1103	0.1126	0.1163	0.1127	0.1152	0.1224	0.1223	0.1153	0.1151	0.1201	0.122
108 = D1_18:30:17	94889	301	0.1169	0.1204	0.1183	0.1098	0.1119	0.1204	0.1203	0.1198	0.1269	0.1168	0.1171	0.1234	0.109	1.1049	1.0725	1.0812	1.0697	1.0758	1.0651	0.9098	1.0725	1.059	1.0791	0.1188	0.1218	1.0876	1.056	1.0738	0.1993	0.2021	0.1541	1.0604	1.0651	1.0812	1.0734	0.1226	0.1193	1.0925	1.0751	1.0687	1.084	1.1049	1.1028	1.088	1.0686	1.0671	1.0819	0.1147	0.1208	0.7691	0.8462	0.6213	1.0626	1.0809	1.0832	1.0756	1.089	1.0703	1.0867	0.1341	0.1122	1.0654	1.0433	1.0516	1.0642	1.0706	1.0689	1.0863	1.0823	1.0746	1.0901	0.1152	0.1199	1.0516	1.033	1.0755	1.0512	1.0733	1.0519	1.0711	1.0765	1.0745	1.0863	0.1265	0.111	0.1074	0.1098	0.1161	0.1132	0.1127	0.1196	0.1194	0.1164	0.1131	0.1185	0.1204
109 = D1_18:44:55	95767	301	0.1171	0.1216	0.1195	0.1096	0.1138	0.1228	0.1252	0.1202	0.1267	0.1174	0.1166	0.1229	0.1063	1.1069	1.0798	1.0803	1.0752	1.0679	1.0708	0.9379	1.0713	1.0599	1.0855	0.1202	0.1229	1.0953	1.0626	1.0803	0.2023	0.2046	0.1568	1.0674	1.0616	1.0846	1.0849	0.124	0.1228	1.0908	1.0757	1.0682	1.0863	1.0991	1.1117	1.0801	1.0707	1.0619	1.0926	0.1202	0.1225	0.7962	0.916	0.6451	1.0948	1.0836	1.0885	1.0835	1.087	1.0775	1.0845	0.1333	0.1135	1.0684	1.043	1.0569	1.0628	1.0782	1.063	1.0886	1.0855	1.0795	1.0856	0.119	0.1199	1.0543	1.0418	1.0821	1.055	1.0737	1.0633	1.0695	1.0833	1.0734	1.0912	0.1306	0.1121	0.109	0.1104	0.1144	0.1146	0.1133	0.1226	0.1195	0.1158	0.1126	0.1201	0.1229
110 = D1_18:59:33	96645	301	0.1189	0.1234	0.1208	0.1089	0.1127	0.1222	0.1217	0.1215	0.1252	0.1223	0.1168	0.1294	0.107	1.1043	1.078	1.0739	1.0752	1.0643	1.0675	0.9677	1.0669	1.0671	1.0844	0.1213	0.1244	1.0934	1.0577	1.083	0.2049	0.2046	0.1583	1.0682	1.063	1.0788	1.0928	0.125	0.1243	1.0855	1.0744	1.0595	1.0954	1.0872	1.1188	1.0787	1.0804	1.0615	1.0956	0.1202	0.1237	0.8184	0.8989	0.6756	1.099	1.0862	1.0841	1.0925	1.0734	1.085	1.085	0.133	0.1136	1.0686	1.0447	1.0566	1.0611	1.0756	1.0661	1.0824	1.0902	1.0715	1.0909	0.1183	0.1216	1.0506	1.0452	1.0811	1.0629	1.0678	1.0662	1.0657	1.0844	1.0811	1.0767	0.1278	0.1143	0.1076	0.1113	0.116	0.1152	0.1125	0.1235	0.1195	0.1169	0.1135	0.1229	0.1222
111 = D1_19:14:11	97523	298	0.1142	0.1196	0.1179	0.1061	0.1097	0.1187	0.1203	0.1203	0.1238	0.1172	0.1147	0.1312	0.1065	1.1029	1.0705	1.076	1.0696	1.0696	1.0608	0.9953	1.0639	1.0638	1.0804	0.1193	0.1201	1.0915	1.0539	1.0758	0.2016	0.2042	0.1548	1.0621	1.0625	1.0747	1.0891	0.1224	0.1194	1.09	1.0748	1.0617	1.0913	1.0925	1.1121	1.0788	1.0733	1.0622	1.0906	0.1123	0.1175	0.8598	0.9115	0.6952	1.0958	1.0811	1.0776	1.0894	1.0821	1.0834	1.0848	0.1292	0.1113	1.0652	1.0439	1.0518	1.0604	1.0689	1.0654	1.0765	1.0856	1.0739	1.0906	0.1143	0.1184	1.0505	1.0413	1.0775	1.0562	1.0707	1.0578	1.0628	1.078	1.082	1.0826	0.1224	0.1098	0.1055	0.1081	0.1131	0.1123	0.1105	0.1185	0.1162	0.1129	0.1133	0.1167	0.1217
112 = D1_19:28:49	98402	298	0.1178	0.1213	0.1203	0.1105	0.1146	0.1229	0.1225	0.1241	0.1278	0.1208	0.1169	0.1252	0.1093	1.1039	1.0785	1.0788	1.0748	1.0668	1.0682	1.0168	1.0663	1.0649	1.0823	0.1216	0.1246	1.0932	1.0606	1.0764	0.2074	0.2102	0.1596	1.0638	1.0612	1.0793	1.086	0.1249	0.1194	1.0912	1.0789	1.0691	1.0899	1.093	1.1154	1.0812	1.0731	1.0641	1.0947	0.1158	0.1212	0.8951	0.9602	0.7287	1.0982	1.0827	1.0895	1.0865	1.0898	1.0879	1.0895	0.1313	0.1157	1.0689	1.0442	1.0612	1.0616	1.0786	1.0644	1.0884	1.0785	1.0758	1.0903	0.1184	0.1218	1.057	1.0456	1.0819	1.059	1.0758	1.0623	1.0642	1.0884	1.0775	1.0929	0.1264	0.1129	0.1092	0.1102	0.1169	0.1171	0.1134	0.1213	0.1199	0.1175	0.1166	0.1205	0.1234
113 = D1_19:43:27	99280	301	0.117	0.1225	0.1198	0.11	0.1118	0.123	0.1216	0.1216	0.1246	0.1191	0.1164	0.1217	0.1064	1.1065	1.0764	1.0819	1.0712	1.0708	1.0615	1.04	1.0606	1.0641	1.0851	0.1223	0.123	1.0983	1.0585	1.0766	0.2067	0.2077	0.1572	1.0633	1.0638	1.0753	1.0944	0.1247	0.1209	1.0944	1.0778	1.0626	1.0938	1.0945	1.1124	1.0832	1.0696	1.0607	1.0941	0.1143	0.1248	0.957	0.9775	0.7472	1.0955	1.0807	1.0831	1.0897	1.0867	1.088	1.0934	0.1311	0.1129	1.0647	1.0494	1.0565	1.064	1.0681	1.0661	1.0795	1.091	1.0725	1.0876	0.1186	0.1178	1.0511	1.0431	1.0783	1.0524	1.072	1.063	1.0674	1.0784	1.0829	1.0838	0.128	0.1114	0.1095	0.1109	0.1143	0.1124	0.1122	0.1207	0.1198	0.1151	0.113	0.1187	0.1232
114 = D1_19:58:06	100158	298	0.1177	0.1225	0.1202	0.1128	0.112	0.1208	0.1198	0.1194	0.129	0.1161	0.1202	0.1235	0.1081	1.1085	1.0794	1.0933	1.0598	1.0795	1.0572	1.0437	1.058	1.0685	1.0727	0.1183	0.1222	1.0939	1.0658	1.0769	0.2082	0.2125	0.1556	1.0501	1.0683	1.0682	1.0782	0.1262	0.1155	1.0997	1.073	1.0705	1.0857	1.1069	1.1046	1.099	1.0643	1.0711	1.0821	0.1178	0.1217	0.9529	1.0458	0.7776	1.0876	1.0846	1.0848	1.0835	1.097	1.0664	1.0917	0.1345	0.1127	1.0646	1.0449	1.0495	1.0728	1.0657	1.0756	1.0788	1.0869	1.0756	1.0932	0.1161	0.1218	1.0563	1.0433	1.0845	1.055	1.0767	1.0491	1.0733	1.0707	1.0832	1.0903	0.1254	0.1106	0.1119	0.1109	0.1158	0.1154	0.1139	0.1195	0.1205	0.1149	0.1161	0.118	0.1229
115 = D1_20:12:44	101037	301	0.1177	0.1221	0.1202	0.1093	0.1123	0.1246	0.1247	0.1219	0.1302	0.1174	0.1183	0.1248	0.108	1.1073	1.0772	1.0925	1.0654	1.0821	1.0553	1.0414	1.0581	1.0724	1.0792	0.1225	0.1227	1.0941	1.0677	1.0792	0.2113	0.2156	0.1577	1.0601	1.0726	1.0699	1.0862	0.1254	0.1228	1.1006	1.0766	1.0724	1.0867	1.1084	1.1029	1.0969	1.0666	1.0706	1.0895	0.116	0.1225	0.9625	1.0103	0.8191	1.0917	1.0835	1.0867	1.0868	1.0976	1.0746	1.1032	0.1354	0.1127	1.0615	1.0483	1.0492	1.0745	1.0614	1.0752	1.0765	1.0892	1.074	1.0952	0.1213	0.1188	1.0549	1.0458	1.085	1.0579	1.0796	1.0578	1.0759	1.0737	1.0933	1.0871	0.1288	0.1147	0.1069	0.1112	0.1158	0.1126	0.1132	0.1219	0.121	0.1144	0.1147	0.12	0.1216
116 = D1_20:27:23	101915	301	0.1176	0.1218	0.1191	0.1088	0.1114	0.1203	0.1198	0.1205	0.1236	0.1183	0.1182	0.1238	0.1067	1.1076	1.0815	1.0876	1.073	1.0678	1.0611	1.0334	1.0619	1.0702	1.0756	0.1191	0.1209	1.0956	1.0637	1.084	0.2081	0.2126	0.1603	1.0592	1.0597	1.0737	1.0836	0.1241	0.1177	1.0973	1.0816	1.0686	1.0912	1.098	1.1152	1.0834	1.0771	1.0655	1.0923	0.115	0.1244	1.0287	1.081	0.8428	1.0907	1.0827	1.0861	1.0851	1.0894	1.0826	1.0871	0.129	0.1132	1.0681	1.0479	1.0562	1.067	1.0727	1.0712	1.0848	1.0814	1.0804	1.0946	0.1154	0.1203	1.0546	1.0432	1.0787	1.0585	1.0761	1.056	1.061	1.083	1.0794	1.0908	0.1253	0.1113	0.1117	0.1128	0.116	0.1144	0.1119	0.1214	0.1201	0.117	0.1128	0.1172	0.1223
117 = D1_20:42:01	102794	301	0.1166	0.1211	0.1201	0.11	0.1119	0.1196	0.121	0.1219	0.127	0.1178	0.1186	0.1245	0.109	1.1099	1.0764	1.09	1.0658	1.0772	1.061	1.037	1.0639	1.0682	1.0753	0.1194	0.1224	1.0927	1.0664	1.0799	0.2097	0.2098	0.1568	1.0636	1.0662	1.0711	1.0841	0.1251	0.1212	1.0987	1.0795	1.0737	1.0938	1.109	1.1123	1.0899	1.0761	1.0684	1.0849	0.1167	0.1223	1.0704	1.0877	0.8638	1.0864	1.0826	1.0894	1.0848	1.0922	1.0786	1.0882	0.1334	0.115	1.0658	1.0458	1.0529	1.0682	1.07	1.0742	1.0831	1.0935	1.0862	1.0884	0.1177	0.1208	1.0562	1.0462	1.0808	1.0576	1.0816	1.0578	1.0661	1.0773	1.0822	1.08	0.1267	0.1122	0.1094	0.1106	0.1158	0.1151	0.1141	0.1199	0.1197	0.1151	0.1155	0.1204	0.1216
118 = D1_20:56:40	103672	301	0.1189	0.1222	0.1188	0.1101	0.1128	0.1218	0.1216	0.1227	0.1284	0.1186	0.1177	0.1255	0.1102	1.1047	1.076	1.0847	1.0686	1.0726	1.0573	1.026	1.0622	1.0661	1.0796	0.1213	0.1214	1.0906	1.0614	1.0782	0.2127	0.2163	0.1597	1.0536	1.0617	1.0723	1.0848	0.122	0.1197	1.0967	1.0761	1.0675	1.0875	1.1009	1.1119	1.0872	1.0715	1.0686	1.0938	0.1149	0.1211	1.0064	1.0484	0.8717	1.0821	1.0776	1.0892	1.0864	1.0931	1.0842	1.0898	0.132	0.1133	1.064	1.0465	1.0541	1.0636	1.0723	1.0646	1.0821	1.0805	1.0831	1.094	0.1164	0.1212	1.0516	1.0463	1.0801	1.0586	1.0796	1.056	1.0634	1.0823	1.0816	1.0901	0.1267	0.1142	0.1067	0.1085	0.1169	0.1151	0.1121	0.1192	0.1195	0.1156	0.1131	0.1195	0.1236
119 = D1_21:11:18	104550	298	0.1174	0.1217	0.1216	0.1107	0.112	0.1213	0.1219	0.1205	0.1292	0.1181	0.1179	0.1254	0.109	1.1065	1.0754	1.0925	1.0651	1.0752	1.0637	1.0249	1.0636	1.0649	1.0811	0.1216	0.1235	1.0938	1.07	1.0786	0.2164	0.2204	0.1593	1.0526	1.0584	1.0792	1.0761	0.1241	0.1194	1.1015	1.0817	1.08	1.0864	1.1133	1.1083	1.0939	1.0743	1.071	1.0892	0.1145	0.1227	1.1082	1.0538	0.9169	1.0854	1.0785	1.0939	1.0748	1.0981	1.0725	1.0899	0.1333	0.1126	1.0664	1.0486	1.0507	1.066	1.0747	1.0694	1.0883	1.081	1.09	1.0876	0.1166	0.1232	1.0599	1.048	1.0825	1.0581	1.0821	1.0522	1.068	1.0832	1.0786	1.0932	0.1264	0.1131	0.1097	0.1113	0.1193	0.1162	0.1123	0.1199	0.1188	0.1148	0.1146	0.12	0.1238
120 = D1_21:25:56	105429	303	0.1204	0.1218	0.1195	0.112	0.1124	0.124	0.1211	0.1198	0.1262	0.1157	0.1194	0.1262	0.1084	1.1119	1.0796	1.0964	1.065	1.0823	1.0569	1.0377	1.0634	1.0692	1.0675	0.1206	0.125	1.0932	1.0665	1.0814	0.2122	0.2183	0.1586	1.0528	1.0792	1.0662	1.087	0.1287	0.1204	1.1	1.0806	1.0769	1.0941	1.1146	1.1123	1.098	1.0702	1.0681	1.0824	0.1144	0.1233	1.0544	1.0653	0.9436	1.0839	1.0894	1.0873	1.0871	1.0975	1.0767	1.0979	0.136	0.1163	1.0616	1.0488	1.0499	1.0761	1.0637	1.0821	1.076	1.0946	1.0791	1.0942	0.1185	0.1204	1.0546	1.0519	1.0825	1.0563	1.0873	1.0568	1.077	1.0721	1.0928	1.0819	0.1301	0.113	0.1106	0.111	0.1177	0.1132	0.1142	0.1238	0.1245	0.1156	0.1158	0.1187	0.1246
121 = D1_21:40:34	106307	298	0.1182	0.1234	0.1218	0.1112	0.1131	0.1245	0.1244	0.1229	0.1253	0.1207	0.1179	0.127	0.1077	1.1103	1.0824	1.0919	1.0749	1.0701	1.0659	1.0281	1.0665	1.0709	1.0857	0.123	0.1254	1.0994	1.0681	1.0857	0.2141	0.2179	0.1608	1.065	1.0614	1.0752	1.0931	0.1283	0.1206	1.1023	1.0833	1.0736	1.1001	1.1079	1.1151	1.0904	1.0807	1.0674	1.0996	0.1152	0.1229	1.0815	1.0754	0.9605	1.09	1.0857	1.0962	1.0862	1.0895	1.0844	1.0882	0.1361	0.1138	1.0698	1.0502	1.0546	1.0709	1.0768	1.0691	1.0891	1.0905	1.0896	1.0964	0.1201	0.1203	1.0587	1.0565	1.086	1.0603	1.0801	1.0691	1.0667	1.0848	1.0884	1.0899	0.1313	0.1145	0.1107	0.1158	0.1159	0.1162	0.1163	0.123	0.1208	0.1153	0.1156	0.1186	0.1231
122 = D1_21:55:13	107186	298	0.1196	0.1219	0.1185	0.1106	0.1145	0.1201	0.1206	0.1192	0.1255	0.1173	0.1158	0.1217	0.1064	1.1086	1.0795	1.0986	1.0651	1.0778	1.061	1.0264	1.0546	1.0692	1.078	0.1188	0.1214	1.0927	1.0631	1.0782	0.2181	0.221	0.1573	1.0566	1.0678	1.0673	1.0875	0.1215	0.1188	1.1018	1.0803	1.0783	1.0936	1.1124	1.109	1.0962	1.0715	1.0667	1.0887	0.1157	0.1231	1.1018	1.0725	0.9768	1.0802	1.082	1.0884	1.0846	1.0948	1.0762	1.0957	0.1312	0.1129	1.0641	1.0456	1.0504	1.0721	1.0645	1.0734	1.0822	1.0823	1.0769	1.0906	0.115	0.122	1.0519	1.0482	1.0811	1.0587	1.0783	1.0537	1.0699	1.0762	1.0894	1.0911	0.1252	0.1115	0.1075	0.1083	0.1176	0.118	0.113	0.1213	0.1201	0.1159	0.1157	0.1193	0.1217
123 = D1_22:09:51	108064	298	0.1197	0.122	0.1205	0.1118	0.1116	0.1217	0.1229	0.1232	0.1264	0.1171	0.1206	0.127	0.1094	1.1131	1.0778	1.1012	1.0679	1.0865	1.058	1.0374	1.0595	1.0764	1.0772	0.1193	0.1269	1.0956	1.0706	1.0864	0.2191	0.2203	0.159	1.0528	1.0799	1.066	1.0928	0.1262	0.1227	1.0998	1.0817	1.0766	1.0992	1.1089	1.12	1.1001	1.0759	1.075	1.094	0.1165	0.1243	1.1033	1.0845	1.0028	1.0847	1.0945	1.0926	1.0944	1.0939	1.0806	1.0966	0.135	0.1136	1.0589	1.0507	1.0469	1.0763	1.0607	1.0829	1.0797	1.0958	1.0859	1.1031	0.1197	0.121	1.0595	1.0555	1.0813	1.0655	1.0863	1.0585	1.0782	1.0752	1.0968	1.0834	0.1266	0.1143	0.1086	0.1107	0.1157	0.1168	0.115	0.121	0.1208	0.1154	0.1173	0.1223	0.1216
124 = D1_22:24:30	108942	298	0.1201	0.1217	0.1202	0.1107	0.1125	0.1224	0.121	0.1207	0.1258	0.1187	0.1211	0.1247	0.1096	1.1124	1.0767	1.1005	1.0645	1.0778	1.059	1.0355	1.0593	1.0725	1.0728	0.122	0.1261	1.0956	1.0625	1.0836	0.2186	0.2236	0.1599	1.0598	1.0724	1.063	1.0905	0.1288	0.1238	1.0963	1.0798	1.076	1.0955	1.1109	1.1142	1.0958	1.074	1.0665	1.0842	0.1168	0.125	1.0668	1.0498	1.015	1.0815	1.0883	1.0947	1.0898	1.0889	1.0729	1.0953	0.1337	0.1153	1.0616	1.0476	1.047	1.075	1.0623	1.0752	1.0809	1.0978	1.0822	1.0878	0.1182	0.1207	1.0548	1.056	1.0861	1.0612	1.0818	1.0627	1.0742	1.0719	1.0938	1.0804	0.1302	0.1123	0.1105	0.1114	0.1158	0.1152	0.1144	0.1224	0.1228	0.1166	0.1158	0.1202	0.1231
125 = D1_22:39:08	109820	301	0.12	0.1216	0.1182	0.1112	0.113	0.1218	0.1194	0.1166	0.1267	0.1198	0.1159	0.1269	0.107	1.1115	1.0817	1.0962	1.0724	1.0771	1.0622	1.0327	1.0639	1.0695	1.0804	0.12	0.1201	1.0929	1.0619	1.0815	0.2173	0.226	0.1612	1.0586	1.0668	1.069	1.0964	0.1277	0.1224	1.0993	1.0862	1.0744	1.1021	1.1088	1.1226	1.0927	1.0891	1.065	1.0925	0.1157	0.1251	1.072	1.0709	1.0441	1.0792	1.0832	1.0974	1.0913	1.0889	1.0908	1.0911	0.1332	0.1143	1.0634	1.0488	1.0521	1.0707	1.0724	1.0745	1.0803	1.095	1.0901	1.0972	0.1148	0.121	1.052	1.0578	1.0797	1.0684	1.0839	1.0678	1.07	1.0809	1.0963	1.0826	0.1274	0.1132	0.1076	0.112	0.1182	0.1147	0.1116	0.1211	0.123	0.1193	0.1175	0.1186	0.1245
126 = D1_22:53:46	110699	298	0.117	0.1227	0.1202	0.1116	0.113	0.1238	0.1199	0.1227	0.1252	0.1172	0.1178	0.126	0.1068	1.1135	1.0828	1.1006	1.0694	1.087	1.0602	1.033	1.0504	1.0726	1.065	0.1224	0.1226	1.0989	1.0663	1.0869	0.2219	0.2258	0.1611	1.0547	1.0827	1.0628	1.099	0.1253	0.1194	1.0961	1.0837	1.0765	1.1029	1.1048	1.1212	1.0899	1.0736	1.0662	1.0905	0.1167	0.1204	1.1081	1.0628	1.0492	1.0751	1.0979	1.0888	1.1001	1.0902	1.0836	1.0961	0.133	0.1117	1.0571	1.0511	1.0463	1.073	1.0599	1.083	1.0705	1.0906	1.0696	1.0958	0.1181	0.1188	1.0552	1.0537	1.0798	1.0671	1.0854	1.0618	1.0765	1.075	1.1021	1.0749	0.128	0.1127	0.1082	0.1094	0.1155	0.1134	0.1109	0.1209	0.1198	0.1141	0.1137	0.1184	0.1235
127 = D1_23:08:25	111578	301	0.1179	0.1207	0.1196	0.1097	0.112	0.1227	0.119	0.1179	0.1229	0.1178	0.117	0.1239	0.1066	1.1124	1.0812	1.0997	1.0727	1.0842	1.0626	1.0405	1.0588	1.0708	1.0727	0.1225	0.1229	1.0995	1.0612	1.0835	0.2172	0.2218	0.1603	1.0609	1.0744	1.06	1.1041	0.1279	0.1185	1.0969	1.0821	1.076	1.1042	1.1046	1.121	1.0906	1.0784	1.0627	1.0879	0.1155	0.1249	1.114	1.0864	1.0948	1.0782	1.0896	1.0938	1.0975	1.0861	1.086	1.0936	0.1321	0.1143	1.0599	1.0473	1.0478	1.0727	1.0641	1.0771	1.0748	1.0972	1.0721	1.0931	0.1166	0.1204	1.0552	1.0563	1.0782	1.0683	1.0845	1.0673	1.0733	1.0747	1.1026	1.075	0.1276	0.1105	0.1091	0.1122	0.1157	0.1122	0.1147	0.1232	0.1215	0.1161	0.1132	0.118	0.1231
128 = D1_23:23:04	112456	298	0.1183	0.1229	0.1193	0.1119	0.1128	0.1241	0.1219	0.122	0.1264	0.1165	0.1209	0.1253	0.1083	1.1172	1.0828	1.1033	1.0676	1.0895	1.0534	1.0395	1.057	1.0766	1.0725	0.1228	0.1237	1.0983	1.0706	1.0883	0.2225	0.2285	0.1626	1.0536	1.0804	1.0626	1.0951	0.1323	0.1183	1.1042	1.0843	1.0799	1.1004	1.1152	1.1152	1.0971	1.0764	1.0769	1.0877	0.116	0.1258	1.0808	1.0638	1.0628	1.0773	1.0951	1.0946	1.0916	1.0942	1.0768	1.099	0.1347	0.1149	1.061	1.0515	1.0462	1.0765	1.0587	1.0825	1.0708	1.0963	1.086	1.0942	0.1173	0.1204	1.0608	1.0629	1.0824	1.0652	1.0933	1.061	1.0755	1.0733	1.1015	1.0786	0.1278	0.1115	0.1126	0.1118	0.1171	0.1149	0.1144	0.1229	0.1232	0.1156	0.1131	0.1165	0.1232
129 = D1_23:37:42	113335	298	0.1194	0.122	0.1208	0.1133	0.1124	0.1222	0.1216	0.1227	0.1268	0.1184	0.118	0.1242	0.109	1.1117	1.0827	1.1007	1.0736	1.086	1.0596	1.0335	1.0546	1.07	1.0749	0.1238	0.1244	1.0955	1.0643	1.086	0.2267	0.2327	0.1648	1.0627	1.0805	1.0651	1.1082	0.128	0.1188	1.1034	1.0842	1.0752	1.1062	1.1072	1.1208	1.089	1.077	1.065	1.0913	0.1224	0.12	1.1164	1.0654	1.0583	1.0762	1.0927	1.0979	1.0988	1.092	1.0929	1.0978	0.1341	0.1141	1.0613	1.0494	1.0489	1.0703	1.0618	1.0764	1.0719	1.093	1.072	1.0941	0.1194	0.1221	1.059	1.0643	1.0809	1.0704	1.0889	1.067	1.0736	1.0772	1.1037	1.0775	0.1276	0.1115	0.1103	0.1112	0.1151	0.1147	0.1136	0.119	0.1189	0.118	0.1152	0.119	0.1254
130 = D1_23:52:21	114213	301	0.1187	0.1204	0.1191	0.1102	0.1113	0.1188	0.1198	0.1205	0.125	0.1194	0.1162	0.1267	0.1085	1.1073	1.0851	1.0997	1.0824	1.0786	1.07	1.0266	1.0655	1.0662	1.0815	0.1212	0.1221	1.0938	1.0663	1.0855	0.2249	0.2324	0.1622	1.0727	1.0689	1.0748	1.0994	0.1253	0.12	1.1035	1.0863	1.0778	1.1044	1.1055	1.1232	1.0821	1.0891	1.0638	1.0943	0.1156	0.1232	1.0943	1.0563	1.0625	1.0804	1.0892	1.1047	1.0907	1.0846	1.0951	1.0858	0.1325	0.1149	1.0646	1.0484	1.0543	1.069	1.0784	1.0701	1.0856	1.0887	1.0862	1.087	0.1143	0.1223	1.0577	1.0626	1.0792	1.0686	1.0842	1.0759	1.0639	1.09	1.0945	1.0817	0.1266	0.1102	0.1089	0.112	0.1167	0.1151	0.1128	0.1196	0.1209	0.1175	0.1156	0.1186	0.1226
131 = D1_00:06:59	115091	298	0.1189	0.121	0.1165	0.1107	0.1118	0.121	0.1216	0.12	0.1252	0.1148	0.1194	0.1213	0.1075	1.1128	1.0845	1.1047	1.0681	1.0941	1.0672	1.0339	1.0624	1.0735	1.0687	0.1211	0.1251	1.0986	1.0708	1.0798	0.2246	0.2327	0.1643	1.0604	1.0821	1.0682	1.0878	0.1257	0.118	1.1083	1.0861	1.084	1.1025	1.1192	1.1167	1.0982	1.0699	1.0777	1.0878	0.1153	0.1244	1.0799	1.0425	1.0565	1.0792	1.0938	1.1013	1.0853	1.1042	1.0751	1.1034	0.1313	0.1138	1.0638	1.052	1.0509	1.0777	1.0597	1.0784	1.0838	1.092	1.082	1.099	0.1169	0.1212	1.0636	1.055	1.0803	1.0658	1.0953	1.0615	1.0813	1.0755	1.0973	1.0884	0.1268	0.1105	0.1116	0.1122	0.1162	0.1145	0.1153	0.1212	0.1233	0.1144	0.1137	0.117	0.1216
132 = D1_00:21:38	115970	298	0.1158	0.1193	0.1176	0.1091	0.1093	0.1198	0.1182	0.1181	0.1249	0.1159	0.1159	0.1229	0.1063	1.1119	1.0826	1.1018	1.0711	1.0909	1.0612	1.0326	1.0615	1.0753	1.0805	0.1185	0.1219	1.0957	1.0621	1.0809	0.2255	0.2325	0.1598	1.0612	1.0837	1.0669	1.0946	0.1232	0.1173	1.1031	1.0853	1.0807	1.1014	1.1122	1.1168	1.0951	1.0759	1.0749	1.0889	0.1125	0.12	1.0887	1.0596	1.0654	1.077	1.0961	1.1014	1.0911	1.0989	1.0833	1.0969	0.1318	0.1123	1.0585	1.0485	1.0449	1.0758	1.058	1.0805	1.0734	1.0929	1.0797	1.091	0.1136	0.1192	1.0607	1.0612	1.0815	1.0681	1.0948	1.0615	1.0802	1.0741	1.1048	1.0787	0.1234	0.1092	0.1067	0.1098	0.1131	0.1128	0.1099	0.12	0.121	0.1138	0.1134	0.1184	0.1204
133 = D1_00:36:16	116849	298	0.118	0.1223	0.121	0.1131	0.1119	0.1226	0.1203	0.1221	0.1268	0.1185	0.1194	0.1268	0.1088	1.1115	1.0843	1.0995	1.0779	1.0913	1.0643	1.0368	1.0633	1.0732	1.0704	0.1223	0.1253	1.0981	1.0662	1.0873	0.2333	0.2356	0.1638	1.0644	1.0819	1.0683	1.0983	0.1269	0.1213	1.1037	1.0865	1.0803	1.1116	1.1077	1.1258	1.0884	1.0822	1.075	1.0941	0.1159	0.1213	1.0717	1.0596	1.0539	1.075	1.0956	1.1022	1.0963	1.0891	1.09	1.0914	0.1338	0.1129	1.0634	1.0508	1.0519	1.068	1.0649	1.0814	1.0805	1.0934	1.0789	1.094	0.1175	0.1208	1.0636	1.0661	1.0819	1.0745	1.0915	1.0686	1.0748	1.0805	1.1016	1.0794	0.1265	0.1143	0.1083	0.1103	0.1164	0.1174	0.1138	0.1231	0.1194	0.1153	0.1151	0.1195	0.1236
134 = D1_00:50:55	117727	301	0.1175	0.1217	0.1202	0.1114	0.1126	0.1197	0.1201	0.1202	0.1271	0.1189	0.1157	0.1289	0.1076	1.1075	1.0824	1.0955	1.0829	1.0744	1.0756	1.0224	1.0677	1.0631	1.0863	0.1202	0.1224	1.0951	1.0681	1.0848	0.2331	0.2362	0.1633	1.0714	1.0701	1.081	1.0933	0.1238	0.1195	1.1056	1.0854	1.0846	1.1049	1.1114	1.1187	1.0851	1.085	1.066	1.0938	0.1176	0.1197	1.0719	1.0631	1.048	1.0825	1.091	1.1101	1.0857	1.0939	1.0871	1.0864	0.1342	0.1131	1.0659	1.0472	1.0565	1.0619	1.0778	1.066	1.0902	1.0806	1.0877	1.0851	0.1159	0.1209	1.0666	1.0663	1.0835	1.0698	1.0923	1.0733	1.0719	1.095	1.085	1.0905	0.1266	0.1113	0.1077	0.1107	0.1151	0.1155	0.1112	0.1196	0.1187	0.1154	0.1137	0.1179	0.1221
135 = D1_01:05:30	118602	298	0.1169	0.1202	0.1198	0.1103	0.113	0.1215	0.1214	0.1212	0.1256	0.1175	0.1156	0.1229	0.1074	1.1076	1.0846	1.0969	1.0803	1.0811	1.0747	1.0264	1.0646	1.0641	1.0794	0.1199	0.1226	1.0953	1.0665	1.0848	0.2315	0.2382	0.1638	1.0748	1.0712	1.0773	1.0961	0.1243	0.1183	1.1041	1.0819	1.0784	1.1082	1.1082	1.1236	1.0869	1.0826	1.0652	1.0908	0.1155	0.1202	1.0767	1.0581	1.0713	1.0836	1.0916	1.1087	1.0902	1.0943	1.0909	1.0863	0.1337	0.1113	1.071	1.0515	1.0574	1.0671	1.0719	1.0697	1.088	1.0848	1.0826	1.0826	0.1161	0.1189	1.065	1.067	1.0838	1.0734	1.0899	1.0748	1.0677	1.0873	1.0871	1.0858	0.1268	0.111	0.1072	0.1109	0.1154	0.1152	0.1116	0.1187	0.116	0.1148	0.1114	0.1189	0.1227
136 = D1_01:20:09	119481	301	0.1176	0.1229	0.1209	0.1092	0.1126	0.1248	0.122	0.1233	0.1267	0.1189	0.1174	0.1264	0.1069	1.111	1.0891	1.0937	1.0852	1.081	1.0757	1.0233	1.0752	1.0688	1.0833	0.1254	0.1225	1.1048	1.0713	1.0894	0.2368	0.2382	0.1685	1.0821	1.0726	1.0842	1.1015	0.1246	0.1203	1.1025	1.0864	1.0821	1.1114	1.1026	1.1312	1.0762	1.0874	1.071	1.1031	0.1149	0.1225	1.0729	1.056	1.0589	1.0877	1.0983	1.1136	1.0939	1.0941	1.1013	1.0893	0.1308	0.1135	1.0671	1.051	1.0616	1.0622	1.0763	1.0704	1.0906	1.0828	1.0899	1.0937	0.1193	0.1185	1.0708	1.0678	1.0783	1.0793	1.0905	1.0802	1.072	1.1027	1.0901	1.0889	0.1295	0.1117	0.1071	0.1108	0.1155	0.114	0.1109	0.1221	0.1207	0.117	0.1127	0.1188	0.1246
137 = D1_01:34:47	120359	301	0.1159	0.1206	0.1181	0.1077	0.1126	0.1241	0.1179	0.1214	0.1229	0.1171	0.1176	0.1264	0.1047	1.112	1.0877	1.0999	1.0782	1.0873	1.0698	1.034	1.0655	1.0782	1.0709	0.122	0.1182	1.1046	1.0664	1.0913	0.2317	0.2377	0.1664	1.0708	1.0904	1.0697	1.103	0.1264	0.1185	1.1015	1.0824	1.0763	1.1155	1.1005	1.1313	1.0838	1.0858	1.0684	1.0943	0.1186	0.1226	1.0845	1.0618	1.0563	1.0909	1.1093	1.1046	1.1023	1.089	1.0927	1.0899	0.1292	0.1116	1.058	1.0492	1.0531	1.0664	1.0616	1.0808	1.0777	1.0917	1.0735	1.1006	0.1153	0.1174	1.0677	1.071	1.078	1.0797	1.0922	1.0743	1.0796	1.0862	1.1013	1.0735	0.129	0.1096	0.1073	0.1095	0.1168	0.1118	0.1068	0.1205	0.1192	0.1145	0.1112	0.1159	0.1241
138 = D1_01:49:25	121238	298	0.1181	0.1221	0.118	0.1112	0.1121	0.1237	0.1191	0.1205	0.124	0.1156	0.1179	0.1245	0.105	1.1146	1.0831	1.1039	1.0725	1.093	1.07	1.0418	1.0644	1.0847	1.0772	0.1197	0.1212	1.1058	1.0682	1.087	0.2331	0.2416	0.1686	1.0722	1.0895	1.0629	1.1023	0.1278	0.1185	1.1059	1.0853	1.0819	1.1138	1.1078	1.1285	1.0914	1.0838	1.0733	1.1002	0.1157	0.1237	1.0886	1.0673	1.0648	1.0849	1.1053	1.1051	1.0973	1.0893	1.0892	1.098	0.1281	0.1132	1.063	1.0548	1.051	1.0733	1.0572	1.0854	1.083	1.0975	1.0785	1.1031	0.1151	0.1248	1.0695	1.0744	1.0791	1.0808	1.0949	1.073	1.085	1.075	1.1015	1.0791	0.129	0.1104	0.1091	0.1111	0.1152	0.1151	0.1115	0.1212	0.1213	0.1145	0.1107	0.1166	0.1223
139 = D1_02:04:03	122116	301	0.1192	0.1198	0.1213	0.1114	0.1127	0.1191	0.1205	0.1224	0.125	0.122	0.1184	0.1224	0.1077	1.1064	1.0849	1.0984	1.0836	1.0788	1.0796	1.0258	1.0729	1.0817	1.0878	0.1198	0.1211	1.1049	1.0682	1.0889	0.2331	0.2467	0.1717	1.0839	1.0771	1.0742	1.1016	0.1244	0.1181	1.1078	1.0862	1.0793	1.1116	1.1024	1.1319	1.0848	1.0934	1.0715	1.1087	0.1187	0.1223	1.0772	1.0619	1.0575	1.0928	1.0997	1.1097	1.0987	1.0871	1.0971	1.0888	0.1277	0.116	1.0697	1.0505	1.057	1.0655	1.0723	1.0706	1.0985	1.0902	1.0875	1.1011	0.1169	0.1244	1.0736	1.0748	1.0827	1.0812	1.0934	1.0837	1.0758	1.0899	1.0874	1.0906	0.1272	0.111	0.109	0.1125	0.1162	0.1143	0.1104	0.119	0.1202	0.1177	0.1132	0.1206	0.1238
140 = D1_02:18:42	122994	298	0.1186	0.1208	0.12	0.1106	0.1145	0.1214	0.123	0.1192	0.1289	0.119	0.1147	0.1249	0.1073	1.1105	1.086	1.1023	1.0852	1.0796	1.0848	1.0251	1.0787	1.0775	1.098	0.1186	0.1216	1.1039	1.0747	1.0868	0.2372	0.2484	0.1688	1.0816	1.0625	1.0865	1.092	0.1244	0.1197	1.1122	1.0863	1.0884	1.1081	1.1149	1.1245	1.0991	1.0898	1.0762	1.1052	0.1158	0.1241	1.085	1.0788	1.0774	1.0927	1.0987	1.1225	1.0869	1.1018	1.087	1.0885	0.1333	0.1141	1.0768	1.0543	1.0614	1.0665	1.0816	1.0667	1.1015	1.0867	1.1014	1.092	0.1168	0.1214	1.0774	1.075	1.0935	1.0773	1.0968	1.0771	1.0743	1.098	1.0826	1.1027	0.1299	0.1109	0.1076	0.1119	0.1177	0.1173	0.1137	0.1191	0.1196	0.1162	0.1126	0.1173	0.123
141 = D1_02:33:20	123872	300	0.1175	0.1229	0.1192	0.1109	0.1133	0.1254	0.1228	0.1217	0.1261	0.1196	0.1206	0.1354	0.109	1.1175	1.0885	1.1059	1.0824	1.0879	1.0802	1.0412	1.0739	1.0788	1.0823	0.1241	0.1229	1.1071	1.0723	1.0927	0.2388	0.2452	0.1686	1.0808	1.082	1.0728	1.0988	0.1296	0.1224	1.1083	1.0869	1.0812	1.1183	1.1106	1.1339	1.0948	1.0929	1.0713	1.0987	0.1165	0.1255	1.1044	1.0838	1.0741	1.0903	1.1065	1.1194	1.098	1.0909	1.0887	1.0931	0.1327	0.1143	1.0716	1.0587	1.0582	1.074	1.0742	1.0795	1.0913	1.1018	1.0884	1.0963	0.1198	0.1195	1.0733	1.0784	1.0872	1.085	1.0983	1.0797	1.0778	1.0849	1.0925	1.084	0.1305	0.1108	0.1111	0.111	0.1154	0.1154	0.1133	0.1216	0.1203	0.1149	0.1126	0.119	0.1248
142 = D1_02:47:58	124751	298	0.1187	0.1216	0.1202	0.1144	0.1144	0.1218	0.1217	0.1218	0.1263	0.1184	0.1183	0.1267	0.1074	1.112	1.0881	1.1077	1.0786	1.0856	1.0765	1.0338	1.0718	1.0827	1.0829	0.1191	0.1226	1.1039	1.0717	1.0852	0.2422	0.2534	0.1718	1.0782	1.0806	1.0741	1.0988	0.1283	0.1164	1.1094	1.0914	1.0857	1.1114	1.1082	1.1325	1.098	1.0941	1.0775	1.1036	0.1186	0.1241	1.0971	1.0599	1.0546	1.0927	1.11	1.11	1.0986	1.0961	1.0864	1.0876	0.1327	0.1155	1.0716	1.0624	1.0563	1.0761	1.0715	1.076	1.0922	1.0986	1.088	1.1052	0.1176	0.1226	1.0728	1.0792	1.0835	1.0818	1.0945	1.0775	1.0913	1.0851	1.0925	1.0895	0.1274	0.1106	0.1095	0.1121	0.1177	0.1154	0.1131	0.1196	0.1181	0.1177	0.1159	0.1173	0.1234
143 = D1_03:02:37	125629	298	0.1183	0.1221	0.1197	0.1127	0.113	0.1213	0.1195	0.1216	0.127	0.1162	0.117	0.1266	0.106	1.115	1.083	1.1108	1.0778	1.0969	1.0682	1.0479	1.0624	1.0801	1.0773	0.1203	0.1229	1.1035	1.069	1.09	0.2426	0.2522	0.1691	1.0743	1.0912	1.0709	1.1105	0.1296	0.1172	1.1113	1.0954	1.0831	1.116	1.1135	1.128	1.1006	1.0868	1.077	1.0914	0.1198	0.121	1.0822	1.0593	1.0685	1.09	1.1141	1.1154	1.1037	1.0993	1.0904	1.097	0.1353	0.1134	1.0667	1.0652	1.0478	1.0773	1.0618	1.0886	1.0832	1.1074	1.0769	1.1033	0.1159	0.1215	1.0726	1.0844	1.089	1.0848	1.1038	1.0821	1.0979	1.0757	1.1094	1.0812	0.1268	0.1111	0.1078	0.1134	0.1156	0.1161	0.1123	0.119	0.1197	0.1153	0.1139	0.1175	0.1241
144 = D1_03:17:15	126508	301	0.1184	0.1209	0.1214	0.1121	0.1132	0.1224	0.1213	0.1222	0.1263	0.1199	0.1189	0.1264	0.1061	1.1137	1.087	1.1079	1.0797	1.0895	1.0806	1.0468	1.0694	1.092	1.0855	0.1196	0.1229	1.1084	1.0712	1.0958	0.2495	0.2533	0.172	1.0828	1.09	1.0737	1.1106	0.1252	0.1196	1.1099	1.0939	1.0809	1.1203	1.1028	1.1396	1.0926	1.0969	1.0794	1.1109	0.1224	0.1222	1.0791	1.07	1.0667	1.0937	1.116	1.1152	1.1096	1.0911	1.0956	1.094	0.1312	0.1147	1.0708	1.0601	1.0546	1.0729	1.0669	1.0819	1.0901	1.1058	1.086	1.1085	0.118	0.1226	1.0756	1.0837	1.0854	1.0912	1.0938	1.0881	1.0874	1.0839	1.1123	1.0854	0.1263	0.1138	0.1074	0.1135	0.1155	0.117	0.1139	0.1212	0.122	0.1184	0.1141	0.1194	0.1221
145 = D1_03:31:54	127386	298	0.1204	0.1243	0.1221	0.11	0.1123	0.1224	0.1208	0.1224	0.1247	0.1199	0.1168	0.1279	0.1072	1.1185	1.0915	1.1081	1.086	1.0967	1.0828	1.0446	1.0696	1.0823	1.0829	0.1205	0.126	1.11	1.0721	1.0961	0.2445	0.2522	0.1725	1.0836	1.0884	1.0819	1.1154	0.1266	0.1204	1.1088	1.0981	1.0818	1.1238	1.1077	1.1414	1.0918	1.095	1.0732	1.1073	0.1224	0.1258	1.1179	1.0803	1.0605	1.0942	1.119	1.1187	1.1114	1.0954	1.1018	1.0994	0.1343	0.1137	1.0732	1.0642	1.0608	1.073	1.0722	1.0864	1.087	1.1033	1.0808	1.106	0.1182	0.1248	1.076	1.078	1.084	1.0899	1.0986	1.0887	1.0833	1.0911	1.1102	1.0873	0.1277	0.114	0.1067	0.1139	0.1174	0.1176	0.1147	0.1237	0.1222	0.1175	0.1161	0.1222	0.1228
146 = D1_03:46:32	128265	301	0.1171	0.1241	0.1204	0.1113	0.1137	0.122	0.1242	0.1188	0.1269	0.1156	0.1165	0.1265	0.1089	1.1218	1.0932	1.1135	1.0816	1.0924	1.0878	1.0324	1.0786	1.0742	1.0851	0.1192	0.1244	1.1027	1.0774	1.0908	0.2466	0.2499	0.1712	1.0863	1.0812	1.0962	1.094	0.1227	0.1232	1.1147	1.0925	1.0977	1.1076	1.1259	1.1314	1.1052	1.082	1.0795	1.0994	0.1144	0.1261	1.0862	1.0819	1.0627	1.0953	1.1096	1.1315	1.0914	1.1117	1.0865	1.1003	0.1337	0.1126	1.0778	1.0705	1.0651	1.072	1.0771	1.0757	1.1113	1.0901	1.0952	1.0965	0.1191	0.1207	1.0847	1.0707	1.0925	1.0826	1.1037	1.0762	1.0891	1.0961	1.0935	1.1058	0.1305	0.1129	0.1085	0.1109	0.1192	0.1156	0.1146	0.1228	0.1232	0.1162	0.1151	0.1211	0.1238
147 = D1_04:01:10	129143	298	0.1176	0.1192	0.1193	0.1096	0.1145	0.1197	0.1184	0.1213	0.1258	0.1205	0.1174	0.1236	0.1094	1.1111	1.0873	1.0998	1.0853	1.0867	1.0764	1.0369	1.0751	1.0817	1.0834	0.1191	0.1231	1.1058	1.07	1.0902	0.2495	0.2562	0.1739	1.0831	1.08	1.0804	1.1062	0.1247	0.1176	1.1086	1.0966	1.0848	1.1149	1.1076	1.1392	1.0898	1.0935	1.0751	1.1093	0.1152	0.1225	1.0783	1.0866	1.0616	1.0949	1.1143	1.1221	1.1042	1.0951	1.101	1.0875	0.1294	0.1142	1.0705	1.0618	1.0565	1.0641	1.0726	1.0803	1.0949	1.1022	1.0893	1.1018	0.1143	0.1217	1.0793	1.0925	1.0806	1.0871	1.1018	1.0868	1.0778	1.0927	1.0989	1.0868	0.1242	0.1108	0.109	0.1114	0.1154	0.113	0.1107	0.1201	0.1181	0.1167	0.1153	0.1188	0.1233
148 = D1_04:15:49	130021	301	0.1168	0.1217	0.1202	0.1116	0.1138	0.1233	0.1227	0.1205	0.1267	0.12	0.1168	0.1224	0.1088	1.1156	1.0881	1.1106	1.0835	1.0875	1.0861	1.0355	1.0698	1.0729	1.0886	0.1242	0.1211	1.1068	1.0734	1.0861	0.2483	0.2565	0.1765	1.0903	1.0825	1.0867	1.1066	0.1251	0.1189	1.1163	1.0973	1.0915	1.1151	1.1152	1.1323	1.0976	1.084	1.069	1.1068	0.1189	0.1228	1.1244	1.0848	1.0674	1.1001	1.1116	1.1271	1.1023	1.1048	1.0986	1.0966	0.1322	0.1141	1.0743	1.0673	1.0614	1.0732	1.0787	1.0751	1.1015	1.0872	1.0846	1.0906	0.1186	0.1198	1.0792	1.0713	1.0843	1.0852	1.1	1.0871	1.085	1.0928	1.0909	1.1002	0.1301	0.1109	0.1093	0.1111	0.1164	0.1119	0.1107	0.1189	0.1214	0.1165	0.1134	0.1196	0.1251
149 = D1_04:30:27	130900	301	0.1191	0.1206	0.1208	0.1115	0.1124	0.122	0.1204	0.1206	0.1265	0.1161	0.1209	0.1226	0.1082	1.1216	1.0912	1.1162	1.0747	1.1007	1.079	1.0471	1.0694	1.0893	1.0807	0.1216	0.1232	1.1119	1.078	1.0934	0.2494	0.2542	0.1723	1.08	1.0912	1.0808	1.1013	0.1278	0.1175	1.1201	1.0973	1.094	1.1153	1.1268	1.126	1.1061	1.0825	1.0807	1.1037	0.1159	0.1248	1.1301	1.0787	1.095	1.0972	1.1175	1.1246	1.0941	1.1115	1.0883	1.1078	0.1314	0.1155	1.0758	1.0677	1.0572	1.0836	1.0661	1.0887	1.0902	1.0993	1.0857	1.1044	0.1171	0.1208	1.0867	1.0798	1.0873	1.0818	1.1105	1.0832	1.0926	1.0833	1.102	1.0985	0.1265	0.1106	0.112	0.1128	0.1161	0.1135	0.1139	0.1227	0.1222	0.116	0.1151	0.1179	0.1229
150 = D1_04:45:06	131778	301	0.1171	0.1256	0.1218	0.1104	0.1137	0.1217	0.1212	0.1213	0.1266	0.1185	0.1168	0.124	0.1095	1.1176	1.0913	1.1099	1.0835	1.0899	1.0885	1.0391	1.0774	1.0774	1.0838	0.1199	0.1234	1.1045	1.0785	1.0928	0.2547	0.2577	0.1724	1.0895	1.0839	1.0881	1.101	0.1246	0.1174	1.1127	1.0975	1.0917	1.1118	1.1195	1.1363	1.101	1.0904	1.079	1.101	0.1159	0.1201	1.0928	1.0811	1.0621	1.0994	1.1158	1.1353	1.0979	1.1076	1.0921	1.0934	0.1341	0.1123	1.0808	1.0681	1.0631	1.0691	1.0787	1.0778	1.1102	1.1016	1.0906	1.0956	0.1188	0.1208	1.0849	1.0816	1.0901	1.0899	1.1047	1.084	1.085	1.0951	1.0925	1.0985	0.1281	0.1109	0.1072	0.1124	0.1151	0.1146	0.1119	0.1182	0.1189	0.1143	0.1138	0.1184	0.1229
151 = D1_04:59:44	132657	298	0.1188	0.1209	0.12	0.1116	0.1172	0.1218	0.1249	0.1211	0.1247	0.1231	0.1161	0.1268	0.107	1.1184	1.0996	1.108	1.0934	1.0833	1.1018	1.0361	1.0833	1.0795	1.0974	0.122	0.1271	1.1143	1.0822	1.1	0.2554	0.2611	0.173	1.1011	1.0787	1.0977	1.1057	0.1233	0.1215	1.1168	1.1013	1.094	1.1188	1.1149	1.1481	1.0948	1.0949	1.0732	1.118	0.1192	0.1247	1.1088	1.0941	1.0858	1.1059	1.1183	1.1402	1.1037	1.1058	1.1045	1.0927	0.1321	0.1124	1.0844	1.071	1.0719	1.0701	1.0863	1.0737	1.114	1.0879	1.0948	1.1011	0.1194	0.1218	1.0859	1.0865	1.0892	1.093	1.099	1.0929	1.0794	1.1044	1.09	1.1102	0.1316	0.1135	0.1122	0.1134	0.1183	0.1166	0.1149	0.1247	0.1225	0.1152	0.1119	0.1206	0.1223
152 = D1_05:14:22	133535	298	0.1181	0.1233	0.1199	0.1116	0.1121	0.1217	0.1198	0.1181	0.1251	0.1172	0.1194	0.1233	0.1108	1.1211	1.0913	1.1136	1.0765	1.1017	1.0812	1.0492	1.0757	1.0823	1.0816	0.1208	0.1265	1.11	1.0835	1.0891	0.2498	0.2613	0.1709	1.0841	1.0876	1.0881	1.0954	0.1261	0.1187	1.1196	1.0967	1.0948	1.1146	1.1276	1.1324	1.1063	1.085	1.0833	1.0995	0.1144	0.1236	1.1307	1.1119	1.1015	1.0999	1.1246	1.1339	1.0971	1.1149	1.0882	1.104	0.1325	0.1139	1.0756	1.0729	1.0594	1.0787	1.0751	1.09	1.0931	1.0999	1.092	1.0965	0.1162	0.1204	1.0851	1.0831	1.0858	1.0864	1.1114	1.0851	1.0924	1.0878	1.0991	1.0991	0.127	0.1116	0.1095	0.1106	0.1165	0.1131	0.1139	0.1224	0.12	0.1159	0.1143	0.1197	0.1237
153 = D1_05:29:01	134413	301	0.1182	0.1208	0.1201	0.111	0.112	0.1216	0.1215	0.1193	0.1273	0.1207	0.1163	0.1251	0.1081	1.1214	1.0938	1.1089	1.0845	1.0907	1.0851	1.047	1.0795	1.0871	1.0945	0.12	0.1214	1.1109	1.0829	1.0956	0.2551	0.2613	0.1738	1.0879	1.0795	1.0892	1.1076	0.1242	0.1233	1.1181	1.1026	1.0921	1.1161	1.1207	1.1361	1.1069	1.1001	1.086	1.1069	0.1141	0.1226	1.1265	1.0826	1.0921	1.0988	1.1244	1.1394	1.1	1.107	1.0956	1.0987	0.135	0.1127	1.0797	1.0785	1.0616	1.0735	1.0775	1.0858	1.1029	1.1021	1.1002	1.1037	0.1153	0.1193	1.0832	1.0859	1.0924	1.0891	1.1082	1.0915	1.0833	1.0924	1.1017	1.097	0.1274	0.1149	0.1059	0.1116	0.1155	0.1156	0.1131	0.1218	0.1182	0.1164	0.1147	0.12	0.1231
154 = D1_05:43:39	135292	301	0.1185	0.1236	0.1194	0.1105	0.1143	0.1236	0.121	0.1228	0.1229	0.1174	0.1179	0.1285	0.106	1.1222	1.0959	1.1129	1.0815	1.1001	1.0845	1.0516	1.0749	1.0953	1.0783	0.1221	0.1202	1.1182	1.0796	1.0988	0.2528	0.2641	0.1778	1.0923	1.1041	1.0814	1.117	0.129	0.1185	1.1157	1.1049	1.0866	1.125	1.1112	1.146	1.1016	1.0917	1.0792	1.1074	0.1205	0.1258	1.1307	1.0967	1.1025	1.1012	1.1341	1.1274	1.1166	1.1047	1.1011	1.1025	0.1308	0.1138	1.0702	1.0793	1.064	1.0781	1.0672	1.0958	1.0936	1.1043	1.078	1.111	0.1172	0.1178	1.0853	1.0857	1.087	1.0992	1.1102	1.0934	1.0992	1.0844	1.1112	1.0844	0.1291	0.1107	0.1071	0.1097	0.1155	0.1133	0.1123	0.1212	0.1215	0.1154	0.1127	0.1175	0.1262
155 = D1_05:58:17	136170	301	0.1168	0.1221	0.1173	0.1103	0.113	0.1211	0.1217	0.1191	0.1284	0.1172	0.1179	0.1241	0.105	1.1221	1.0952	1.1142	1.0785	1.0875	1.0886	1.0405	1.0845	1.0924	1.1007	0.1182	0.1233	1.1102	1.0882	1.0949	0.2577	0.2665	0.1715	1.0913	1.0835	1.098	1.096	0.1244	0.1229	1.1199	1.1043	1.0989	1.1064	1.1264	1.1303	1.1129	1.0962	1.0938	1.1137	0.1157	0.1263	1.1009	1.0849	1.0688	1.1047	1.1229	1.1436	1.0967	1.1179	1.0938	1.1022	0.1314	0.1134	1.0799	1.0795	1.0664	1.0705	1.0807	1.0797	1.1204	1.1094	1.105	1.1105	0.1177	0.1189	1.09	1.0923	1.0962	1.0868	1.1141	1.0913	1.1021	1.0975	1.1016	1.1129	0.128	0.1132	0.106	0.1085	0.1153	0.1133	0.1106	0.1212	0.122	0.1156	0.1127	0.1192	0.1222
156 = D1_06:12:56	137048	298	0.1199	0.121	0.1233	0.1136	0.1138	0.123	0.1237	0.1215	0.1293	0.1207	0.1183	0.1276	0.1091	1.1238	1.0984	1.1149	1.0906	1.0902	1.0953	1.0432	1.0834	1.0831	1.0942	0.1209	0.1258	1.1109	1.0863	1.099	0.265	0.2699	0.1768	1.0968	1.0821	1.1007	1.1075	0.1249	0.1216	1.124	1.1136	1.097	1.1145	1.1223	1.1431	1.1065	1.0978	1.083	1.1103	0.1182	0.1238	1.1052	1.09	1.0736	1.1063	1.1224	1.1474	1.1059	1.1151	1.1026	1.0993	0.1349	0.115	1.0868	1.0785	1.0704	1.0661	1.0897	1.0834	1.1226	1.106	1.0971	1.1045	0.119	0.1247	1.0894	1.1141	1.0887	1.0897	1.1087	1.0961	1.0915	1.0992	1.0995	1.1112	0.1297	0.1133	0.1089	0.1126	0.1176	0.1158	0.1139	0.1207	0.1202	0.1169	0.1162	0.1215	0.1239
157 = D1_06:27:34	137927	298	0.1189	0.1251	0.1213	0.111	0.1141	0.1217	0.1227	0.1205	0.1288	0.1198	0.1158	0.1243	0.1071	1.1253	1.1022	1.1123	1.0907	1.0889	1.0986	1.046	1.0809	1.0848	1.104	0.1199	0.1247	1.1144	1.0853	1.0972	0.2654	0.2701	0.1752	1.1011	1.0802	1.1001	1.1127	0.1257	0.1216	1.1232	1.1151	1.0973	1.116	1.1242	1.1438	1.1108	1.0973	1.0821	1.115	0.1176	0.1234	1.1139	1.1	1.1012	1.1061	1.1216	1.1495	1.1076	1.1176	1.1054	1.0978	0.1334	0.1134	1.0878	1.0848	1.0714	1.0717	1.0878	1.081	1.1217	1.1025	1.098	1.1019	0.1168	0.122	1.0899	1.0958	1.091	1.0909	1.1091	1.0948	1.09	1.1027	1.0997	1.1195	0.1294	0.1123	0.1069	0.1116	0.1187	0.1158	0.1136	0.1202	0.1198	0.1158	0.1155	0.1194	0.1224
158 = D1_06:42:13	138805	301	0.1198	0.1253	0.1234	0.114	0.1168	0.1263	0.1237	0.1246	0.1259	0.1221	0.1205	0.1299	0.1084	1.1308	1.1094	1.1127	1.0893	1.0935	1.0946	1.0546	1.0815	1.0984	1.0918	0.127	0.1234	1.1207	1.0878	1.1041	0.263	0.2699	0.1794	1.0953	1.1016	1.0904	1.1215	0.1278	0.1228	1.1219	1.1242	1.0942	1.131	1.1105	1.1583	1.1079	1.1068	1.0855	1.1273	0.1218	0.1267	1.108	1.1025	1.0844	1.1061	1.1386	1.1374	1.1282	1.1116	1.1105	1.1042	0.1332	0.1148	1.0849	1.0891	1.0723	1.0774	1.0774	1.0966	1.1231	1.1183	1.0909	1.1223	0.1197	0.1216	1.0895	1.1059	1.0862	1.1052	1.1075	1.1013	1.1052	1.102	1.1164	1.1021	0.1322	0.1145	0.1113	0.1131	0.1172	0.1158	0.1128	0.1244	0.123	0.1183	0.116	0.1208	0.1277
159 = D1_06:56:51	139684	298	0.1185	0.1232	0.122	0.112	0.115	0.1225	0.1223	0.1207	0.1287	0.1173	0.1192	0.1242	0.1095	1.131	1.1014	1.1159	1.0817	1.1001	1.0846	1.0508	1.0748	1.0944	1.0913	0.1217	0.1207	1.1163	1.0893	1.0955	0.265	0.2754	0.1796	1.0856	1.0959	1.0972	1.1184	0.1272	0.1185	1.1222	1.1205	1.0934	1.117	1.1159	1.1466	1.1079	1.0996	1.0915	1.1137	0.1178	0.1207	1.1013	1.0869	1.0723	1.0978	1.1356	1.1397	1.1132	1.1197	1.1045	1.1086	0.1327	0.1151	1.085	1.0918	1.0691	1.0778	1.0752	1.0992	1.1052	1.1145	1.0904	1.1178	0.1183	0.1212	1.0911	1.1004	1.0863	1.0956	1.1095	1.0923	1.1034	1.1033	1.1222	1.107	0.1258	0.1118	0.1093	0.1121	0.1175	0.1136	0.1117	0.1198	0.1194	0.1168	0.1164	0.119	0.124
160 = D1_07:11:30	140562	298	0.1185	0.1196	0.1176	0.1109	0.1121	0.1211	0.1179	0.1205	0.1222	0.1181	0.117	0.1258	0.1058	1.1268	1.1011	1.1145	1.0857	1.0932	1.0892	1.0581	1.0742	1.0976	1.0943	0.1195	0.1219	1.1149	1.0765	1.1001	0.2563	0.2688	0.1739	1.0928	1.095	1.0808	1.1223	0.125	0.1203	1.1199	1.1133	1.0871	1.1315	1.1081	1.1553	1.1048	1.1049	1.0764	1.1167	0.1234	0.1247	1.1121	1.0924	1.0895	1.0983	1.1393	1.1349	1.1264	1.1	1.111	1.1021	0.1295	0.1142	1.0786	1.0931	1.0683	1.0808	1.0717	1.0974	1.1096	1.1192	1.0773	1.1192	0.1161	0.1211	1.0787	1.1125	1.0861	1.1013	1.0969	1.1011	1.0954	1.0886	1.1194	1.1021	0.1271	0.1106	0.1075	0.1107	0.1139	0.1161	0.1106	0.1206	0.1196	0.1166	0.112	0.1176	0.1215
161 = D1_07:26:08	141441	301	0.1162	0.1279	0.1212	0.1116	0.1139	0.1223	0.1197	0.1215	0.1249	0.1192	0.1169	0.1297	0.1052	1.1313	1.1079	1.1125	1.0901	1.0946	1.1019	1.0516	1.0859	1.0984	1.0995	0.119	0.1219	1.1185	1.0868	1.1027	0.2664	0.2748	0.1802	1.1012	1.088	1.0947	1.1154	0.1246	0.1196	1.1231	1.1154	1.0955	1.1204	1.1126	1.1519	1.1109	1.1147	1.0874	1.1176	0.1167	0.1222	1.1248	1.1216	1.0733	1.1048	1.1359	1.1445	1.1156	1.111	1.1067	1.1015	0.1341	0.1131	1.0855	1.0945	1.0775	1.073	1.0869	1.0969	1.122	1.1136	1.0955	1.1168	0.1179	0.1211	1.0925	1.1079	1.0892	1.0986	1.1035	1.0964	1.0918	1.1015	1.108	1.111	0.1301	0.1125	0.1068	0.1099	0.1164	0.1154	0.1089	0.1193	0.1188	0.1149	0.1124	0.1194	0.1235
162 = D1_07:40:47	142319	298	0.1162	0.1202	0.1205	0.1111	0.1181	0.1205	0.1219	0.1206	0.1281	0.1165	0.1186	0.1236	0.1076	1.1335	1.1039	1.1178	1.083	1.0963	1.0976	1.0511	1.0797	1.1	1.1069	0.1201	0.1241	1.1205	1.0921	1.0961	0.2672	0.2759	0.1813	1.094	1.0915	1.0999	1.1153	0.1237	0.1181	1.1309	1.1137	1.1002	1.1132	1.124	1.1438	1.1149	1.1065	1.0931	1.118	0.1139	0.1217	1.1204	1.0856	1.0778	1.1048	1.1339	1.1463	1.1139	1.1275	1.1046	1.1079	0.1334	0.114	1.0882	1.0908	1.0741	1.0747	1.0867	1.0941	1.1224	1.1146	1.0928	1.1133	0.1175	0.1196	1.0956	1.0963	1.0911	1.0928	1.1105	1.0959	1.1026	1.1005	1.1224	1.1199	0.1276	0.1104	0.1086	0.1098	0.1149	0.1132	0.1118	0.1187	0.1178	0.113	0.1144	0.118	0.1238
163 = D1_07:55:26	143198	298	0.1177	0.1249	0.1245	0.1134	0.1127	0.122	0.1207	0.1216	0.1278	0.1176	0.1181	0.1244	0.1094	1.1363	1.1042	1.121	1.0835	1.1047	1.0957	1.0668	1.0797	1.1024	1.1069	0.1212	0.1223	1.1236	1.0909	1.1005	0.2689	0.2763	0.1779	1.0907	1.0913	1.0847	1.12	0.1262	0.1171	1.1323	1.1348	1.0981	1.1205	1.1244	1.144	1.1272	1.106	1.0883	1.1099	0.1172	0.1228	1.1371	1.104	1.0841	1.1007	1.1368	1.1459	1.1201	1.1187	1.1001	1.1135	0.1352	0.1135	1.0868	1.1011	1.0699	1.0816	1.0792	1.1011	1.117	1.1261	1.0899	1.1178	0.1167	0.1211	1.0956	1.1188	1.0949	1.0969	1.1144	1.0958	1.1025	1.0871	1.127	1.1147	0.1275	0.1107	0.1091	0.1114	0.1168	0.1151	0.1137	0.1207	0.1192	0.1146	0.1153	0.1184	0.1222
164 = D1_08:10:04	144076	298	0.1164	0.1202	0.1185	0.1076	0.1127	0.1216	0.1218	0.118	0.125	0.1172	0.1141	0.1256	0.1058	1.1308	1.1069	1.1151	1.0866	1.093	1.1081	1.0485	1.095	1.1009	1.1078	0.1182	0.1228	1.1203	1.0959	1.0969	0.2671	0.2751	0.1759	1.1018	1.0841	1.1107	1.107	0.122	0.1215	1.1326	1.1125	1.1019	1.1122	1.1252	1.1479	1.1231	1.1163	1.0891	1.1222	0.1121	0.1231	1.1169	1.0884	1.0842	1.1086	1.1327	1.1556	1.1099	1.1329	1.1108	1.1057	0.1304	0.1121	1.0912	1.0941	1.0833	1.0682	1.0911	1.091	1.1369	1.1056	1.1069	1.1128	0.1158	0.1191	1.0989	1.1084	1.0931	1.0968	1.1116	1.0972	1.0999	1.1147	1.0966	1.1334	0.1297	0.111	0.1046	0.1102	0.1148	0.1118	0.1119	0.1212	0.1194	0.1144	0.1127	0.118	0.1206
165 = D1_08:24:42	144955	298	0.1198	0.1232	0.1221	0.1121	0.1151	0.124	0.1221	0.1198	0.1282	0.1184	0.1183	0.1253	0.1083	1.1409	1.1055	1.1212	1.085	1.1093	1.0914	1.0706	1.0824	1.104	1.1045	0.1223	0.1238	1.1218	1.0922	1.1031	0.275	0.2783	0.1766	1.0888	1.0974	1.0891	1.1279	0.1264	0.1219	1.1367	1.131	1.1027	1.1256	1.1264	1.1528	1.1255	1.1128	1.0971	1.1202	0.1154	0.1227	1.123	1.1095	1.0991	1.1011	1.1455	1.1512	1.1244	1.1226	1.1134	1.1215	0.1348	0.1132	1.094	1.1067	1.0787	1.0834	1.0819	1.1111	1.1206	1.1368	1.0967	1.1264	0.1201	0.1212	1.0991	1.1262	1.0908	1.1025	1.1151	1.0988	1.1101	1.101	1.1364	1.1128	0.1283	0.1137	0.1078	0.1131	0.1175	0.1158	0.1142	0.1239	0.1211	0.1159	0.116	0.1201	0.1225
166 = D1_08:39:21	145834	301	0.1163	0.1214	0.1222	0.1124	0.1128	0.121	0.122	0.1182	0.1268	0.1183	0.1152	0.1319	0.1082	1.1398	1.1054	1.1119	1.0901	1.0913	1.1123	1.0625	1.0917	1.0979	1.1089	0.1203	0.1233	1.1205	1.094	1.1055	0.2784	0.2797	0.18	1.104	1.0807	1.1045	1.1199	0.1238	0.1193	1.1289	1.1198	1.0976	1.1199	1.1198	1.1636	1.126	1.1379	1.085	1.1186	0.1166	0.121	1.1089	1.0917	1.0774	1.107	1.1358	1.1569	1.1247	1.1259	1.1165	1.1074	0.1342	0.1107	1.0944	1.1051	1.0807	1.0759	1.0939	1.0958	1.1472	1.1267	1.103	1.1142	0.1177	0.1188	1.0923	1.1088	1.0949	1.0992	1.115	1.1053	1.0934	1.1151	1.1174	1.1261	0.1292	0.1111	0.1057	0.1115	0.1159	0.1105	0.1105	0.12	0.1185	0.1144	0.1111	0.1184	0.122
167 = D1_08:53:59	146712	301	0.1179	0.1219	0.1211	0.1103	0.1123	0.1197	0.1194	0.121	0.1264	0.1183	0.1169	0.1269	0.1097	1.1374	1.1085	1.1165	1.0981	1.0952	1.1126	1.0561	1.098	1.0975	1.1092	0.1196	0.1247	1.129	1.0985	1.1102	0.2761	0.2843	0.1796	1.1145	1.0872	1.1091	1.1262	0.124	0.1207	1.1381	1.1286	1.1054	1.1248	1.1186	1.1679	1.116	1.1206	1.0913	1.1294	0.1172	0.1235	1.1144	1.1207	1.0708	1.1102	1.1422	1.1577	1.1286	1.1306	1.1296	1.1015	0.1315	0.1135	1.103	1.0987	1.0948	1.0739	1.0998	1.1064	1.1394	1.1148	1.101	1.1163	0.1163	0.125	1.107	1.1607	1.0893	1.1009	1.1144	1.1064	1.1023	1.125	1.1051	1.1249	0.1281	0.1132	0.108	0.1123	0.1169	0.1201	0.1122	0.1201	0.1195	0.1165	0.1157	0.12	0.1217
168 = D1_09:08:38	147590	298	0.119	0.1251	0.1207	0.1157	0.1159	0.1244	0.1201	0.1246	0.1266	0.1187	0.1195	0.129	0.1094	1.1468	1.1123	1.126	1.0835	1.1219	1.0946	1.0811	1.0834	1.1204	1.0955	0.1221	0.1244	1.1333	1.0984	1.115	0.284	0.2848	0.1816	1.095	1.1124	1.087	1.1342	0.1298	0.1197	1.1403	1.1444	1.1006	1.1303	1.1283	1.1631	1.1355	1.1311	1.1	1.1184	0.1176	0.1229	1.132	1.1153	1.0852	1.1	1.1525	1.1501	1.1354	1.1287	1.114	1.1275	0.1359	0.1157	1.0898	1.109	1.0786	1.0907	1.0737	1.1248	1.1229	1.1453	1.0902	1.135	0.1194	0.1243	1.1013	1.1652	1.095	1.1075	1.1209	1.0983	1.1285	1.0948	1.141	1.1047	0.1277	0.1128	0.1103	0.1119	0.1171	0.1179	0.1148	0.1207	0.1205	0.1156	0.1155	0.1193	0.1252
169 = D1_09:23:16	148469	298	0.118	0.1243	0.1231	0.1107	0.1138	0.122	0.121	0.1224	0.1243	0.119	0.1193	0.126	0.1076	1.1484	1.1153	1.1271	1.0851	1.1107	1.108	1.0821	1.0892	1.1411	1.1271	0.1232	0.1241	1.1342	1.0989	1.1113	0.2807	0.2849	0.1795	1.1062	1.1085	1.0905	1.1446	0.1286	0.1184	1.1413	1.1288	1.0956	1.1341	1.117	1.1729	1.1219	1.1563	1.1031	1.1418	0.117	0.1217	1.1232	1.1165	1.0932	1.1053	1.151	1.149	1.1507	1.121	1.1264	1.1319	0.1318	0.1153	1.0954	1.1071	1.0876	1.0898	1.079	1.1217	1.1169	1.1525	1.0925	1.141	0.1209	0.1196	1.1072	1.1386	1.0946	1.1118	1.1161	1.1043	1.1132	1.1045	1.1487	1.1381	0.1283	0.1106	0.1096	0.1125	0.1157	0.1129	0.1127	0.1207	0.1211	0.1143	0.1142	0.118	0.1242
170 = D1_09:37:51	149343	301	0.117	0.1204	0.1202	0.1099	0.1118	0.1235	0.1189	0.1215	0.1244	0.1205	0.1184	0.1262	0.1069	1.1495	1.1052	1.1198	1.0812	1.1095	1.09	1.0726	1.0837	1.1263	1.1151	0.1205	0.1203	1.1304	1.0973	1.1088	0.2759	0.2859	0.1838	1.0977	1.1044	1.0829	1.1379	0.1244	0.1164	1.1326	1.1314	1.0982	1.1285	1.1175	1.164	1.1203	1.1292	1.1006	1.1324	0.1157	0.1226	1.1307	1.1	1.1011	1.0995	1.1546	1.1467	1.1373	1.1219	1.1216	1.1188	0.1298	0.1119	1.0913	1.114	1.0812	1.0828	1.0741	1.12	1.1069	1.1358	1.0958	1.1436	0.1166	0.118	1.104	1.1413	1.0899	1.1103	1.1169	1.1001	1.1113	1.0954	1.1323	1.1103	0.1239	0.1109	0.1056	0.1101	0.1146	0.1115	0.1119	0.1206	0.1208	0.1148	0.1122	0.1188	0.1227
171 = D1_09:52:29	150222	301	0.1191	0.124	0.1239	0.1117	0.1134	0.1223	0.1218	0.123	0.125	0.1212	0.1176	0.1268	0.1085	1.154	1.1391	1.1226	1.1016	1.1018	1.1149	1.0705	1.0888	1.126	1.1273	0.1229	0.1251	1.146	1.103	1.1195	0.2863	0.2897	0.1849	1.114	1.0981	1.1024	1.1449	0.1243	0.1194	1.1398	1.139	1.0993	1.1359	1.1146	1.1842	1.1239	1.1625	1.0949	1.1488	0.1222	0.126	1.1239	1.1099	1.0938	1.1099	1.1516	1.1573	1.148	1.1236	1.1347	1.1269	0.1326	0.1132	1.1033	1.1176	1.0969	1.0806	1.0971	1.1136	1.1489	1.1474	1.0982	1.1421	0.12	0.1219	1.1066	1.1288	1.0974	1.1149	1.1075	1.1129	1.1146	1.12	1.1426	1.1318	0.129	0.1131	0.1092	0.1143	0.1188	0.1178	0.1143	0.1225	0.119	0.1164	0.114	0.1206	0.1224
172 = D1_10:07:08	151100	298	0.1226	0.1215	0.1195	0.1137	0.1154	0.1208	0.1207	0.1185	0.1273	0.1182	0.1168	0.1292	0.1081	1.148	1.1126	1.122	1.0954	1.1086	1.1155	1.0686	1.1019	1.1156	1.1142	0.1206	0.1224	1.1341	1.102	1.1107	0.2778	0.2868	0.1864	1.1083	1.0951	1.1146	1.1275	0.1259	0.1213	1.1423	1.1335	1.1084	1.129	1.1309	1.1757	1.1301	1.1343	1.0958	1.1268	0.1147	0.1257	1.1228	1.1212	1.0808	1.1048	1.1465	1.1669	1.1321	1.1463	1.1299	1.1148	0.1308	0.1145	1.1141	1.1091	1.099	1.0857	1.1012	1.1165	1.1598	1.1301	1.1093	1.131	0.1151	0.1231	1.0999	1.1247	1.0936	1.1076	1.1214	1.104	1.118	1.1238	1.1166	1.131	0.1277	0.1108	0.1079	0.1108	0.1207	0.1142	0.1117	0.1214	0.123	0.117	0.1143	0.118	0.1237
173 = D1_10:21:47	151979	301	0.1188	0.1288	0.1237	0.1124	0.1136	0.1246	0.1217	0.121	0.1292	0.1186	0.1193	0.1264	0.1105	1.1564	1.1106	1.1396	1.085	1.1347	1.1101	1.0877	1.0917	1.1422	1.1189	0.1229	0.1227	1.1417	1.1103	1.1145	0.2887	0.2929	0.1861	1.1075	1.11	1.0965	1.1364	0.1283	0.1196	1.1528	1.1344	1.1139	1.1294	1.1497	1.1638	1.1449	1.1419	1.1088	1.1236	0.118	0.1241	1.1297	1.0968	1.1033	1.1044	1.155	1.1673	1.1483	1.146	1.1146	1.1423	0.1374	0.1139	1.1106	1.1178	1.092	1.1048	1.0898	1.131	1.1481	1.1639	1.1023	1.1408	0.1178	0.1217	1.1089	1.1569	1.1034	1.108	1.1276	1.1018	1.1229	1.1066	1.1379	1.1429	0.1296	0.1125	0.1108	0.1139	0.119	0.1151	0.1125	0.1191	0.1217	0.1154	0.1153	0.1206	0.1255
174 = D1_10:36:25	152858	301	0.1179	0.1241	0.12	0.1112	0.1157	0.1235	0.1196	0.122	0.1259	0.1185	0.1194	0.1248	0.1068	1.1611	1.1176	1.1333	1.0865	1.1142	1.1102	1.0802	1.0912	1.1483	1.1708	0.1211	0.124	1.142	1.107	1.1106	0.2874	0.2884	0.1869	1.0984	1.1053	1.0965	1.1377	0.1246	0.1186	1.1493	1.1404	1.1123	1.127	1.1358	1.1642	1.1321	1.1548	1.1121	1.1474	0.1147	0.1251	1.1408	1.1141	1.0977	1.1064	1.1515	1.1531	1.143	1.1396	1.1228	1.1416	0.1305	0.1149	1.1087	1.1209	1.0939	1.0948	1.0901	1.1294	1.1369	1.1543	1.1076	1.153	0.1166	0.1209	1.1132	1.1235	1.0944	1.1051	1.1204	1.1011	1.1179	1.1058	1.143	1.1604	0.129	0.1121	0.1095	0.1139	0.1176	0.115	0.1135	0.1218	0.1223	0.1168	0.1129	0.1186	0.1245
175 = D1_10:51:03	153736	301	0.1194	0.1266	0.1236	0.1125	0.1148	0.1214	0.1244	0.1231	0.128	0.1191	0.1173	0.1267	0.1113	1.158	1.1166	1.1333	1.0921	1.1291	1.1245	1.0763	1.098	1.13	1.1306	0.1206	0.1232	1.1491	1.1166	1.1152	0.293	0.2948	0.187	1.1112	1.1039	1.1096	1.1327	0.1251	0.1186	1.1545	1.1392	1.12	1.1313	1.1444	1.1775	1.1345	1.1271	1.1036	1.1452	0.1191	0.1227	1.1509	1.1201	1.0934	1.1093	1.153	1.1653	1.1439	1.1542	1.1252	1.1264	0.1329	0.1131	1.1277	1.1157	1.1062	1.0958	1.1043	1.1266	1.1684	1.1444	1.1057	1.1394	0.1188	0.1243	1.1172	1.1449	1.102	1.1104	1.1333	1.1054	1.1172	1.1238	1.1206	1.1588	0.1282	0.1119	0.1073	0.1119	0.1164	0.116	0.1121	0.1196	0.1197	0.1145	0.1158	0.1199	0.1239
176 = D1_11:05:42	154615	298	0.1195	0.1227	0.122	0.1136	0.113	0.1237	0.1191	0.123	0.1272	0.1188	0.1189	0.1258	0.1091	1.1707	1.1167	1.1402	1.0899	1.1276	1.1238	1.0869	1.0955	1.1652	1.1762	0.1211	0.1226	1.1496	1.1107	1.1189	0.2876	0.2952	0.1866	1.1138	1.1145	1.0938	1.1505	0.125	0.1185	1.1508	1.1403	1.113	1.1405	1.1314	1.1862	1.1324	1.1756	1.1111	1.146	0.1165	0.1234	1.1338	1.1169	1.0956	1.1052	1.1604	1.1554	1.1738	1.145	1.1425	1.1348	0.132	0.1144	1.1078	1.1212	1.1032	1.1016	1.0885	1.1381	1.1304	1.1728	1.1009	1.1662	0.1166	0.1252	1.1097	1.1292	1.0973	1.1126	1.119	1.1058	1.118	1.1065	1.1379	1.1448	0.1259	0.113	0.1096	0.113	0.1165	0.1148	0.1127	0.1202	0.1207	0.116	0.1158	0.1183	0.1243
177 = D1_11:20:21	155493	298	0.1186	0.1208	0.1215	0.1113	0.114	0.1221	0.1232	0.1211	0.1233	0.1219	0.1181	0.1266	0.1082	1.1615	1.1162	1.1273	1.1026	1.1098	1.1488	1.0745	1.1044	1.1662	1.1908	0.1219	0.1241	1.1557	1.1158	1.1256	0.2939	0.2998	0.1861	1.1398	1.1016	1.1083	1.1469	0.1253	0.12	1.1533	1.143	1.1161	1.151	1.1246	1.2007	1.1225	1.172	1.1007	1.1609	0.1205	0.1234	1.1277	1.1201	1.0947	1.1167	1.158	1.1661	1.1752	1.1445	1.1535	1.1173	0.1317	0.1131	1.128	1.1172	1.1117	1.0988	1.1181	1.1267	1.1656	1.1704	1.1152	1.1624	0.1201	0.1211	1.1192	1.1952	1.0977	1.1206	1.114	1.1214	1.112	1.1253	1.1158	1.1432	0.1305	0.1108	0.11	0.1127	0.115	0.1136	0.1133	0.1208	0.1195	0.117	0.1147	0.1196	0.124
178 = D1_11:34:55	156368	298	0.1165	0.122	0.1207	0.1127	0.1149	0.1189	0.116	0.1184	0.1253	0.1178	0.1155	0.1226	0.1074	1.1552	1.1128	1.1331	1.0957	1.1114	1.1174	1.0727	1.0936	1.1239	1.1326	0.1195	0.1225	1.1568	1.1157	1.1213	0.2891	0.2946	0.1857	1.1202	1.095	1.1073	1.1403	0.1216	0.1174	1.1716	1.1382	1.1458	1.1292	1.1337	1.1696	1.1347	1.1284	1.0988	1.141	0.1173	0.1235	1.1351	1.1112	1.0882	1.1058	1.1511	1.1649	1.1362	1.1489	1.1226	1.1313	0.1332	0.1124	1.1159	1.1215	1.1027	1.0852	1.1008	1.1196	1.1406	1.12	1.102	1.1374	0.1137	0.1222	1.112	1.1397	1.1033	1.0979	1.1151	1.1032	1.1102	1.1104	1.1209	1.143	0.1264	0.1126	0.1072	0.1104	0.118	0.1163	0.1131	0.1194	0.1206	0.1149	0.1125	0.1187	0.1218
179 = D1_11:49:34	157246	298	0.1206	0.1208	0.123	0.1146	0.1135	0.1219	0.1216	0.1201	0.1277	0.1188	0.1173	0.1262	0.1092	1.1652	1.1142	1.1325	1.0991	1.1194	1.1298	1.0855	1.1036	1.1504	1.1934	0.1209	0.126	1.1525	1.1127	1.1225	0.2916	0.2999	0.1821	1.1212	1.1027	1.1154	1.1448	0.1258	0.1216	1.1622	1.1452	1.1225	1.1394	1.1418	1.1865	1.1352	1.1742	1.1065	1.1432	0.1151	0.122	1.1209	1.1096	1.097	1.1083	1.1567	1.1766	1.1625	1.1534	1.1409	1.1298	0.1355	0.113	1.1244	1.1255	1.1101	1.1013	1.111	1.1375	1.1467	1.1542	1.1143	1.1565	0.1169	0.1231	1.1134	1.1255	1.1008	1.1083	1.1224	1.1134	1.1122	1.1198	1.1656	1.1395	0.1272	0.1138	0.108	0.113	0.1178	0.1146	0.1143	0.1224	0.1203	0.1163	0.1161	0.1225	0.1221
180 = D1_12:04:09	158122	301	0.1196	0.124	0.1216	0.1124	0.1151	0.1223	0.1216	0.1199	0.127	0.1182	0.1184	0.1258	0.1082	1.1714	1.1189	1.1353	1.0961	1.1189	1.1239	1.0829	1.1004	1.1495	1.2234	0.1203	0.1243	1.1583	1.1126	1.1206	0.293	0.3042	0.1881	1.1173	1.1054	1.1081	1.1543	0.1258	0.1205	1.1632	1.147	1.1238	1.1437	1.1389	1.1876	1.1349	1.1507	1.1066	1.1605	0.1163	0.1228	1.1439	1.1262	1.1065	1.1091	1.1604	1.1694	1.1722	1.1482	1.1364	1.1297	0.1339	0.113	1.1215	1.1249	1.112	1.1046	1.1111	1.1345	1.147	1.1665	1.1127	1.1615	0.1182	0.1219	1.1153	1.1313	1.1035	1.1135	1.1227	1.1171	1.112	1.1139	1.1254	1.1571	0.1283	0.1114	0.1088	0.1116	0.1166	0.1152	0.1139	0.1227	0.1208	0.1164	0.1139	0.12	0.1223

### Sheet: Fig.1c_TimeCourse_GFP_OD600
GFP and OD595 time course data for 96-well plate readout with SSA1pr-GFP strain cultures. Shift to 40°C at time 0 of experiment.
CTR is the BY4743 SSA1pr-GFP strain
#Plate Layout
Strain	1	2	3	4	5	6	7	8	9	10	11	12
A	SSA1_act_g1_PlusATc	SSA1_act_g1_PlusATc	SSA1_act_g1_PlusATc	SSA1_act_g1_PlusATc	SSA1_act_g1_PlusATc	SSA1_act_g1_PlusATc	SSA1_act_g1_MinusATc	SSA1_act_g1_MinusATc	SSA1_act_g1_MinusATc	SSA1_act_g1_MinusATc	SSA1_act_g1_MinusATc	SSA1_act_g1_MinusATc
B	SSA1_act_g2_PlusATc	SSA1_act_g2_PlusATc	SSA1_act_g2_PlusATc	SSA1_act_g2_PlusATc	SSA1_act_g2_PlusATc	SSA1_act_g2_PlusATc	SSA1_act_g2_MinusATc	SSA1_act_g2_MinusATc	SSA1_act_g2_MinusATc	SSA1_act_g2_MinusATc	SSA1_act_g2_MinusATc	SSA1_act_g2_MinusATc
C	SSA1_act_g3_PlusATc	SSA1_act_g3_PlusATc	SSA1_act_g3_PlusATc	SSA1_act_g3_PlusATc	SSA1_act_g3_PlusATc	SSA1_act_g3_PlusATc	SSA1_act_g3_MinusATc	SSA1_act_g3_MinusATc	SSA1_act_g3_MinusATc	SSA1_act_g3_MinusATc	SSA1_act_g3_MinusATc	SSA1_act_g3_MinusATc
D	SSA1_act_g4_PlusATc	SSA1_act_g4_PlusATc	SSA1_act_g4_PlusATc	SSA1_act_g4_PlusATc	SSA1_act_g4_PlusATc	SSA1_act_g4_PlusATc	SSA1_act_g4_MinusATc	SSA1_act_g4_MinusATc	SSA1_act_g4_MinusATc	SSA1_act_g4_MinusATc	SSA1_act_g4_MinusATc	SSA1_act_g4_MinusATc
E	CTR_PlusATc	CTR_PlusATc	CTR_PlusATc	CTR_PlusATc	CTR_PlusATc	CTR_PlusATc	CTR_MinusATc	CTR_MinusATc	CTR_MinusATc	CTR_MinusATc	CTR_MinusATc	CTR_MinusATc
F	SSA1_act_g1_PlusATc_clone2	SSA1_act_g1_PlusATc_clone2	SSA1_act_g1_PlusATc_clone2	SSA1_act_g2_PlusATc_clone2	SSA1_act_g2_PlusATc_clone2	SSA1_act_g2_PlusATc_clone2	SSA1_act_g1_MinusATc_clone2	SSA1_act_g1_MinusATc_clone2	SSA1_act_g1_MinusATc_clone2	SSA1_act_g2_MinusATc_clone2	SSA1_act_g2_MinusATc_clone2	SSA1_act_g2_MinusATc_clone2
G	SSA1_act_g3_PlusATc_clone2	SSA1_act_g3_PlusATc_clone2	SSA1_act_g3_PlusATc_clone2	SSA1_act_g4_PlusATc_clone2	SSA1_act_g4_PlusATc_clone2	SSA1_act_g4_PlusATc_clone2	SSA1_act_g3_MinusATc_clone2	SSA1_act_g3_MinusATc_clone2	SSA1_act_g3_MinusATc_clone2	SSA1_act_g4_MinusATc_clone2	SSA1_act_g4_MinusATc_clone2	SSA1_act_g4_MinusATc_clone2
H	SC-Ura medium	SC-Ura medium	SC-Ura medium	SC-Ura medium	SC-Ura medium	SC-Ura medium	SC-Ura medium	SC-Ura medium	SC-Ura medium	SC-Ura medium	SC-Ura medium	SC-Ura medium
The strains SSA1_act_g2 and SSA1_rep_g4 are shown in the paper figure. Clone2 strains were not used.
Excluding one well in Act_MinusATc due to contamination with PlusATc colony or medium
GFP
Cycle Nr.	Time [s]	Temp. [°C]	A1	A2	A3	A4	A5	A6	A7	A8	A9	A10	A11	A12	B1	B2	B3	B4	B5	B6	B7	B8	B9	B10	B11	B12	C1	C2	C3	C4	C5	C6	C7	C8	C9	C10	C11	C12	D1	D2	D3	D4	D5	D6	D7	D8	D9	D10	D11	D12	E1	E2	E3	E4	E5	E6	E7	E8	E9	E10	E11	E12	F1	F2	F3	F4	F5	F6	F7	F8	F9	F10	F11	F12	G1	G2	G3	G4	G5	G6	G7	G8	G9	G10	G11	G12	H1	H2	H3	H4	H5	H6	H7	H8	H9	H10	H11	H12
1	0	27.1	36	28	28	37	35	38	29	48	42	38	63	35	343	304	327	294	296	326	95	111	81	98	91	81	31	28	30	34	33	34	31	40	42	42	40	37	93	82	94	71	67	90	51	51	55	51	48	66	47	62	48	59	45	56	57	58	57	64	62	64	46	57	58	255	233	272	50	48	46	29	32	24	42	41	51	80	98	91	50	58	62	43	49	54	27	29	30	30	30	31	30	31	28	29	32	30
2	300	35.1	36	32	27	46	43	41	36	55	50	43	62	40	334	291	308	296	302	302	111	146	82	140	105	98	35	30	35	43	38	41	42	50	50	51	50	43	95	91	73	69	58	77	57	55	64	57	54	81	52	72	55	62	52	61	65	69	65	79	69	76	50	61	63	286	282	295	55	54	54	37	42	38	46	49	56	66	79	68	61	60	69	53	58	67	32	33	33	33	34	32	34	36	33	34	34	34
3	600	38.2	51	40	38	50	51	50	40	63	61	53	72	49	323	291	290	300	318	287	135	190	98	147	110	117	45	44	43	58	44	55	54	58	60	67	59	50	78	58	45	43	30	40	75	64	75	69	62	83	60	78	64	83	67	76	76	72	74	85	86	82	62	76	73	302	302	310	70	68	68	43	47	49	58	60	75	51	52	37	76	73	83	60	70	81	35	36	35	36	35	36	36	39	36	38	36	36
4	900	40.2	63	49	44	59	55	53	47	67	61	62	78	54	302	300	290	296	334	296	137	191	130	148	144	136	53	55	56	70	55	60	59	66	67	80	68	60	46	36	22	34	31	27	79	77	88	78	73	110	76	90	79	88	75	93	83	81	82	103	90	88	71	85	86	318	313	328	80	78	73	57	57	52	73	71	80	28	27	19	86	91	98	74	78	92	38	37	37	37	39	39	40	39	37	38	39	40
5	1200	40.4	71	50	48	65	64	61	56	77	76	69	101	62	289	310	297	319	343	308	169	243	150	216	188	231	63	66	67	92	65	70	75	77	76	101	77	69	34	24	22	24	31	32	91	91	97	95	88	111	84	133	92	114	93	113	108	110	106	151	115	131	88	116	116	330	320	328	87	90	90	72	74	66	93	94	110	27	21	31	96	120	147	92	104	144	39	40	40	42	42	42	41	44	42	43	42	42
6	1500	39.7	79	61	57	71	63	70	56	79	79	73	115	69	288	310	294	314	354	310	161	224	192	237	225	272	71	71	69	97	68	75	73	79	85	133	85	77	24	27	24	28	37	27	105	102	113	107	95	159	92	168	106	145	110	105	118	116	112	183	136	137	88	122	134	319	322	317	94	106	98	78	77	73	99	103	124	33	26	38	111	125	153	100	116	137	42	42	41	42	43	43	41	46	42	41	42	42
7	1800	39.6	87	72	64	77	71	70	65	82	81	78	125	75	298	317	301	313	358	316	213	265	217	250	240	317	80	76	77	144	78	74	86	90	89	163	99	78	29	31	30	32	40	32	108	108	141	135	100	163	104	171	130	173	119	149	123	141	115	164	158	167	101	163	156	311	322	302	117	132	112	88	91	89	116	121	158	34	29	41	126	139	180	129	125	200	42	44	43	42	43	45	44	47	42	44	43	44
8	2100	39.7	108	75	69	87	81	77	66	101	98	84	151	84	303	325	305	337	403	328	226	269	220	272	256	278	81	82	93	157	81	98	89	97	100	225	109	93	28	36	34	38	49	32	132	115	142	163	123	235	142	198	150	208	139	176	161	172	151	207	210	209	137	185	195	303	289	286	144	167	136	98	116	111	133	142	176	42	34	47	162	186	210	143	183	232	43	43	44	45	45	44	43	48	45	46	46	43
9	2400	40	122	84	76	100	95	88	72	114	108	110	177	93	319	382	316	351	439	344	253	278	241	274	262	279	93	91	99	187	92	99	98	106	128	260	123	104	32	38	40	38	49	37	144	148	164	194	128	268	158	236	208	230	163	188	179	202	179	239	205	221	166	206	208	279	292	275	161	207	168	121	143	128	183	190	217	50	40	53	197	219	242	179	209	269	44	43	46	46	45	46	46	49	46	47	47	46
10	2700	40	181	93	85	118	107	103	85	159	143	131	231	118	356	386	352	421	444	365	264	286	263	281	279	281	112	124	112	235	99	121	135	143	143	272	160	114	41	48	45	50	57	44	177	172	207	209	169	283	202	239	219	254	200	210	196	222	212	255	245	247	206	239	221	273	268	270	215	232	183	147	161	159	213	229	252	55	47	58	236	233	264	205	226	289	46	48	48	50	50	49	47	50	49	48	50	48
11	3000	40.1	205	107	102	138	117	104	80	155	157	131	234	122	390	398	330	407	450	353	268	286	268	286	277	293	162	118	121	245	115	111	130	129	138	276	141	127	42	49	48	48	56	42	179	173	209	225	182	294	207	258	231	260	194	228	224	215	226	255	252	254	217	255	247	270	272	278	201	246	192	178	182	176	214	217	233	56	43	59	223	232	263	209	235	285	46	47	49	49	48	48	47	52	49	48	49	49
12	3300.1	39.6	230	138	114	163	163	133	95	191	211	180	264	160	488	408	359	408	483	394	279	296	273	289	289	310	215	159	140	269	143	131	164	171	155	290	195	176	48	56	53	56	66	51	210	204	231	242	193	302	251	260	255	270	225	263	234	246	249	268	268	270	236	274	264	280	275	283	225	258	233	220	226	205	251	252	261	69	55	67	246	257	280	259	267	301	49	48	49	50	50	50	49	52	49	52	50	54
13	3600	40.3	247	173	150	174	163	162	104	222	233	199	272	192	524	461	396	458	500	434	276	296	283	299	296	328	247	180	181	276	164	184	177	177	173	297	223	213	54	58	60	59	75	58	228	210	242	262	225	311	257	279	265	277	258	267	249	268	258	277	277	284	254	282	287	286	285	300	257	274	248	231	253	246	265	257	280	73	61	71	260	273	287	258	278	315	49	51	49	51	53	51	53	55	51	51	52	50
14	3900.1	39.8	266	205	152	210	203	184	125	223	255	210	281	229	532	468	417	471	519	453	284	304	282	304	309	360	270	207	205	281	163	191	237	191	222	302	239	218	58	62	65	64	75	60	236	227	255	268	255	316	261	286	267	286	266	274	250	264	263	289	284	291	268	290	282	297	287	298	263	276	259	253	256	249	278	263	280	80	63	78	270	276	292	264	283	313	49	50	51	50	51	50	50	54	50	51	52	52
15	4200.1	40.3	276	225	192	230	214	210	143	244	268	225	289	253	531	505	471	492	517	480	293	315	297	311	301	444	281	234	223	294	201	223	240	220	251	311	253	245	62	68	68	72	91	65	258	240	268	275	254	303	280	289	282	290	278	279	269	273	272	290	289	296	276	303	298	323	313	341	274	289	276	269	282	270	295	284	296	84	70	86	292	289	308	282	293	289	53	53	52	54	51	52	52	55	53	54	51	53
16	4500.1	39.7	285	243	195	238	238	226	169	250	274	243	295	260	533	503	451	504	527	461	290	318	297	310	304	458	288	245	229	300	229	215	237	231	238	314	262	252	66	71	71	74	81	69	263	254	271	277	265	312	284	299	287	293	275	279	272	278	279	294	294	298	290	308	300	325	319	326	273	292	280	278	280	275	288	286	302	92	69	96	295	292	307	280	295	298	50	53	50	51	52	53	52	56	53	54	53	54
17	4800.1	40.3	290	252	225	243	249	228	159	259	285	249	304	265	539	512	487	511	535	491	292	312	302	315	308	467	293	248	238	301	229	239	259	248	244	306	260	265	72	82	77	73	88	72	264	261	276	286	268	301	290	305	286	300	282	291	276	288	276	299	298	302	294	306	308	361	339	356	285	299	288	282	288	284	297	292	305	97	76	102	300	304	313	291	305	282	53	54	54	55	54	55	54	58	54	57	55	55
18	5100.1	40.1	293	255	231	253	239	224	179	254	295	255	301	278	531	511	464	517	534	490	298	312	302	306	307	362	309	257	240	312	234	253	241	248	252	295	266	267	69	86	83	79	99	74	255	256	269	280	272	293	288	303	285	299	279	288	279	281	278	305	303	300	297	308	306	345	328	357	283	299	286	289	297	291	301	299	306	103	75	109	296	304	318	295	302	277	53	52	53	54	52	54	54	57	56	57	55	52
19	5400.1	40	304	259	238	264	265	249	201	266	304	271	306	288	508	520	487	521	530	505	304	305	304	305	306	427	303	266	255	311	244	250	261	253	259	281	263	274	79	92	88	85	104	84	272	265	279	286	274	274	297	314	295	309	287	295	292	294	292	302	308	308	302	322	311	384	367	412	295	310	293	304	297	307	305	310	312	113	82	126	310	311	312	300	307	266	56	54	56	57	55	56	57	60	57	59	56	56
20	5700.1	40.3	307	269	244	266	264	258	211	270	304	273	305	297	506	512	477	524	523	494	304	302	307	310	308	423	304	270	261	309	248	260	269	256	260	274	270	275	79	96	89	83	110	88	276	270	285	290	279	298	301	309	299	310	292	295	289	292	290	303	309	309	305	311	316	366	371	427	303	307	298	307	309	302	308	307	312	129	85	124	310	310	303	300	312	273	54	53	55	55	55	54	55	59	56	56	55	58
21	6000.1	40.4	308	271	259	276	268	267	234	278	304	277	305	305	498	529	494	528	518	514	307	295	299	284	290	473	291	275	259	283	264	264	271	260	271	268	282	285	86	99	97	95	129	95	281	275	290	293	287	273	299	303	304	306	297	298	296	295	297	313	309	315	309	299	298	453	433	469	302	310	299	309	311	304	308	317	310	145	95	161	318	310	280	312	314	282	53	55	56	56	55	56	56	60	56	56	56	57
22	6300.1	40	295	278	262	281	274	271	242	279	294	276	306	296	499	519	507	532	513	518	312	298	303	274	293	474	287	284	267	287	261	268	271	271	273	270	280	286	102	100	103	110	138	94	283	282	293	300	286	261	307	298	305	302	297	299	302	301	298	309	308	307	309	295	293	469	439	473	310	312	311	307	304	310	311	297	309	154	105	153	306	311	270	311	309	294	57	56	58	58	57	58	55	61	59	58	59	56
23	6600.1	39.8	294	278	258	279	274	265	234	282	303	278	298	281	495	519	502	531	521	513	308	299	309	291	293	496	294	281	263	306	265	269	270	265	270	268	286	293	111	120	98	109	131	103	287	275	292	297	286	265	309	301	304	308	305	302	298	299	303	312	309	312	314	298	312	462	435	455	304	308	306	313	313	315	305	309	306	136	99	168	312	311	268	318	318	299	53	56	56	57	58	59	59	61	58	58	58	59
24	6900.1	40.1	277	278	267	283	274	267	248	283	288	278	297	264	507	524	502	525	529	520	302	284	310	288	284	502	277	283	264	289	264	274	280	272	271	276	288	290	99	110	114	106	134	99	288	278	295	298	294	270	304	307	305	307	303	297	300	306	296	311	304	310	317	280	290	455	439	492	303	308	303	298	309	306	307	306	310	170	115	172	306	311	267	313	319	305	55	57	56	57	57	58	56	59	58	58	57	57
25	7200.1	40.4	270	281	272	283	281	279	252	287	278	288	281	269	521	522	512	534	520	524	309	287	303	285	274	521	270	288	275	269	268	271	286	273	273	288	290	300	102	126	125	115	162	105	292	286	300	300	291	265	313	296	308	304	302	305	311	306	299	313	302	309	308	276	285	481	461	498	318	295	309	290	303	305	303	311	293	187	139	176	304	285	275	306	304	318	56	57	57	57	57	58	58	62	59	57	58	58
26	7500.1	40	268	287	276	288	288	282	255	294	271	294	265	277	526	537	518	525	519	522	299	273	300	270	265	532	268	293	282	257	271	279	285	276	279	297	294	301	107	142	137	135	176	111	296	288	296	304	299	265	303	284	308	296	304	311	304	304	310	307	309	313	301	274	269	494	484	503	302	300	300	284	282	308	290	301	301	210	153	195	305	299	275	304	303	326	58	60	58	62	60	59	59	63	60	62	63	59
27	7800.1	39.8	284	291	273	291	285	281	258	293	260	296	271	279	536	530	514	515	506	520	304	273	296	266	262	530	256	294	276	263	271	277	286	279	281	294	297	301	117	143	124	128	170	107	292	286	301	314	299	272	300	294	306	289	306	305	308	308	307	295	299	301	296	271	277	488	482	506	295	284	310	281	285	295	303	302	295	193	142	214	302	287	279	291	298	339	55	57	59	59	59	60	60	62	58	59	61	61
28	8100.2	39.8	276	291	275	287	285	278	256	297	270	295	269	280	517	520	507	515	519	517	305	274	296	265	271	533	275	292	277	263	272	282	284	277	277	313	298	296	116	149	118	113	144	118	293	281	299	301	298	264	304	277	311	303	304	310	309	307	300	302	293	304	283	267	276	486	482	506	309	287	304	273	281	289	296	294	286	227	151	229	294	290	279	294	285	323	59	56	57	59	59	59	56	63	59	59	58	58
29	8400.2	40.3	278	288	278	288	289	277	261	291	266	294	270	289	530	524	508	528	509	520	308	290	298	287	265	524	260	295	277	266	272	277	290	278	279	314	295	304	119	153	138	125	176	123	294	287	299	309	296	265	300	282	306	285	306	302	315	303	302	287	291	294	291	271	267	489	491	517	302	297	295	270	274	278	299	309	287	206	166	232	287	286	287	294	289	380	57	57	55	57	57	58	55	61	57	59	59	58
30	8700.2	40.4	298	291	277	289	289	284	257	295	262	294	273	287	521	523	516	528	501	522	304	277	298	265	266	520	262	296	281	255	278	281	287	281	284	317	293	305	127	161	147	141	177	113	299	288	305	303	303	261	306	276	303	295	311	305	310	307	306	289	277	294	283	270	278	503	496	522	301	285	297	274	262	274	287	281	274	228	178	235	293	273	294	281	272	381	57	58	57	59	58	59	59	62	59	59	60	60
31	9000.2	40.1	310	299	281	298	293	289	269	298	265	301	263	296	551	520	510	512	500	527	289	264	281	279	261	519	263	298	285	267	281	287	296	280	288	340	302	308	139	152	150	141	182	140	303	296	306	302	304	266	300	281	300	284	302	299	311	312	305	286	279	294	271	268	259	516	505	520	288	269	290	265	267	267	276	282	282	235	201	226	277	274	298	274	276	386	60	59	59	61	61	61	61	64	60	63	62	62
32	9300.2	39.8	330	293	281	297	294	286	272	298	269	300	257	296	524	533	515	516	501	520	303	267	285	260	262	528	262	301	280	267	282	284	293	285	287	335	293	308	151	204	149	153	200	144	305	295	301	301	303	265	298	277	296	284	309	306	303	306	303	280	282	280	265	267	265	521	508	517	285	282	289	268	261	273	275	286	274	233	197	235	267	269	327	282	274	421	59	59	57	59	60	60	61	63	59	62	61	62
33	9600.2	40.3	340	297	278	297	293	286	270	302	267	298	258	292	528	523	511	519	505	519	293	259	291	271	271	518	269	302	287	260	284	285	290	282	288	342	302	305	136	158	169	144	186	144	297	295	300	301	298	262	291	286	298	292	302	310	303	304	307	289	269	289	279	266	264	512	516	520	286	282	280	269	264	264	275	281	273	237	204	249	266	270	308	276	278	378	56	60	58	59	59	59	59	62	59	60	59	60
34	9900.2	40.4	363	295	283	289	294	289	274	302	269	297	261	297	519	528	517	521	506	529	291	265	282	268	260	515	267	304	285	262	277	284	295	280	291	353	304	308	148	190	169	169	199	136	302	292	305	296	300	266	304	276	296	276	308	300	299	304	303	279	281	290	264	268	263	520	501	522	276	273	278	273	263	259	275	282	267	234	210	242	274	266	308	280	266	390	58	58	57	61	58	60	60	62	61	59	60	60
35	10200.2	40.1	378	296	286	297	298	288	272	295	273	308	259	303	542	521	513	507	499	520	290	262	287	264	264	527	270	307	287	269	284	296	298	282	290	363	300	299	162	195	164	173	217	148	303	290	302	293	300	271	301	270	289	266	309	306	293	305	306	273	274	281	269	272	269	521	518	535	282	278	285	277	269	263	276	268	274	242	196	255	263	260	327	265	264	443	58	58	60	59	58	57	59	63	60	61	58	60
36	10500.2	40.4	395	300	287	299	297	292	269	300	277	302	258	295	532	525	513	513	500	521	293	258	296	269	259	528	272	301	289	259	279	291	297	284	290	367	300	300	172	180	161	166	208	133	301	292	303	298	307	278	297	271	288	277	307	303	303	312	304	277	267	287	262	269	273	516	517	523	271	262	270	276	268	263	266	271	277	246	204	261	273	266	325	278	270	418	57	58	58	58	59	60	58	62	59	60	58	59
37	10800.2	40.1	410	303	295	297	303	299	278	299	277	303	261	320	544	519	520	504	496	528	281	267	277	255	273	513	269	302	295	263	284	293	304	279	293	375	304	292	202	196	191	205	221	188	301	299	306	304	303	271	294	274	288	267	298	307	283	295	308	257	264	282	270	270	263	522	518	524	273	261	272	288	270	262	264	271	266	253	236	266	262	266	336	270	264	436	58	58	59	59	60	60	60	66	61	62	62	61
38	11100.2	40.1	402	302	288	298	302	293	276	302	285	298	258	310	551	515	514	513	497	524	272	255	290	258	263	520	264	297	288	259	279	296	298	281	288	342	298	301	172	206	177	167	206	145	298	299	306	305	302	273	290	266	302	266	306	305	299	302	314	266	270	280	256	270	267	524	519	532	280	267	266	290	268	265	278	279	268	245	229	261	272	266	340	256	272	447	58	60	58	60	60	58	59	63	60	63	60	61
39	11400.2	40.4	418	300	290	300	302	299	282	298	278	297	264	320	562	525	515	517	496	522	273	261	284	253	256	508	265	306	294	262	288	294	295	288	293	390	298	295	184	208	186	204	223	168	307	300	298	303	301	274	284	269	298	267	303	309	291	297	306	261	258	276	267	272	266	528	528	526	278	260	261	292	279	266	267	268	268	257	247	258	270	269	366	263	261	460	58	57	60	58	58	61	58	63	60	61	59	60
40	11700.2	40.4	395	298	288	303	300	295	275	304	282	303	261	311	578	525	508	515	496	523	290	267	293	262	263	508	267	302	289	265	289	294	297	285	291	382	313	290	181	203	195	179	229	158	304	293	303	302	299	266	295	272	298	264	312	303	291	295	307	270	270	278	263	268	265	519	517	533	267	263	269	286	279	270	270	267	267	251	234	264	258	270	351	272	272	460	58	59	59	58	59	58	60	61	59	60	60	59
41	12000.2	40	407	307	289	299	299	294	277	305	288	302	262	321	584	527	505	514	500	530	286	256	283	265	263	522	268	301	290	259	284	293	299	284	291	369	309	288	173	224	188	205	221	166	297	295	304	301	307	268	308	265	296	274	305	303	293	292	308	264	263	297	269	271	263	527	518	527	273	267	269	286	279	266	266	263	269	258	225	261	269	265	353	269	264	441	59	57	59	60	60	59	59	63	61	62	60	60
42	12300.3	40.3	379	300	291	299	297	296	278	304	286	300	259	306	562	523	511	516	500	525	284	254	279	273	257	521	266	297	288	263	286	292	297	284	290	368	303	295	185	213	203	203	202	174	300	300	302	300	303	260	300	265	299	271	301	307	287	301	309	262	270	277	265	276	263	528	520	528	271	261	270	300	282	270	273	263	273	254	242	264	262	266	376	266	259	454	59	58	58	59	58	58	58	63	59	60	60	61
43	12600.3	40.3	403	303	293	300	294	298	281	296	293	313	258	325	585	520	519	514	491	526	277	272	286	264	265	528	273	306	291	265	289	292	303	287	287	373	302	291	205	224	199	182	219	185	305	300	307	296	297	270	280	261	300	263	297	292	283	294	304	267	264	276	264	278	271	536	528	527	264	268	267	309	289	266	260	256	263	258	253	270	271	277	386	269	268	479	58	58	60	60	60	61	61	64	59	61	60	62
44	12900.3	39.8	410	300	290	302	303	298	279	290	299	307	262	319	580	517	517	521	503	515	279	259	267	256	266	512	273	305	292	265	285	293	300	285	294	380	304	292	190	230	210	197	226	197	309	303	305	287	306	272	283	263	307	270	303	298	278	302	312	265	264	274	274	284	273	527	527	528	258	261	267	303	285	270	270	267	267	260	248	268	260	283	393	264	262	445	60	59	59	60	60	60	61	64	60	62	60	59
45	13200.3	40.4	380	300	292	307	300	296	281	307	290	300	266	308	563	524	515	527	504	530	280	267	283	266	263	520	262	309	292	264	291	301	301	290	287	357	301	296	207	226	197	166	221	173	307	297	302	300	307	273	296	265	303	277	299	296	289	301	313	263	269	272	266	273	271	528	525	531	258	270	262	308	285	277	278	268	274	259	244	274	265	273	380	268	265	452	58	59	59	59	58	60	58	63	63	62	60	61
46	13500.3	40	394	297	296	294	296	299	283	307	295	303	264	317	560	522	519	533	501	526	300	268	288	273	269	512	271	295	296	263	292	301	306	292	297	372	303	279	210	236	196	192	224	194	310	300	298	292	300	269	287	262	290	269	289	290	279	296	304	265	269	286	265	277	275	530	531	535	273	272	264	312	297	279	270	270	271	268	258	271	268	278	405	273	264	464	60	60	60	61	61	61	60	64	60	62	62	62
47	13800.3	39.8	373	302	292	308	308	299	280	295	292	301	265	307	546	519	506	523	500	525	288	262	292	266	261	490	269	308	294	256	284	295	303	285	295	371	307	291	220	223	213	194	220	178	307	296	302	309	306	270	301	264	304	278	309	303	296	299	311	267	270	293	267	272	268	534	530	538	272	263	263	305	290	278	269	265	259	271	259	271	266	276	378	269	265	456	59	57	60	59	59	60	58	63	60	61	61	61
48	14100.3	40.4	379	301	296	304	302	303	279	303	293	300	258	313	549	518	510	520	510	520	293	263	284	270	268	477	277	300	293	265	286	298	299	284	295	362	305	291	206	217	211	212	221	181	305	298	305	312	302	262	293	267	305	276	297	303	287	308	304	271	268	274	270	280	274	536	526	530	271	273	268	316	292	282	266	268	275	266	264	273	267	274	399	272	264	457	56	58	58	59	60	60	59	62	61	61	61	61
49	14400.3	40.1	363	303	292	294	293	293	282	303	293	292	259	308	554	518	507	517	507	516	290	262	299	266	271	456	275	302	290	263	288	295	298	291	289	348	301	287	209	233	187	197	217	190	306	293	302	302	302	265	288	269	291	271	309	303	274	305	299	265	268	279	267	274	274	531	524	527	269	256	269	311	297	272	270	260	264	265	254	276	266	278	394	269	267	462	59	59	57	60	59	59	59	62	61	61	60	61
50	14700.3	40.4	378	298	291	297	301	300	281	306	298	295	256	314	531	516	508	523	495	517	297	260	302	287	261	422	267	297	291	264	288	299	302	288	290	365	299	274	222	232	210	185	222	183	295	295	299	303	299	269	284	266	298	259	296	292	272	289	296	266	264	276	262	281	277	532	533	525	264	269	267	320	294	281	273	269	268	268	259	275	266	280	406	258	273	467	58	60	58	58	58	58	58	63	60	58	58	59
51	15000.3	39.8	380	302	295	298	303	305	282	306	312	301	265	308	548	514	496	526	505	516	303	266	296	273	270	372	274	308	295	266	286	295	295	283	292	363	302	279	215	224	201	226	229	203	306	293	296	297	304	263	288	272	294	274	305	296	287	303	302	264	257	285	266	277	270	523	524	525	265	267	263	319	290	282	278	261	272	269	257	278	268	276	393	263	266	461	58	60	60	59	61	61	60	64	61	62	61	60
52	15300.3	40.1	327	299	292	302	303	300	283	305	294	303	263	304	533	514	509	527	510	516	304	269	289	274	266	325	268	303	296	267	286	296	304	282	283	363	307	281	204	232	215	200	226	181	301	298	299	304	304	265	300	263	309	278	311	311	282	301	307	260	263	279	266	284	275	530	529	528	272	266	264	327	297	281	272	268	278	268	261	274	269	274	393	263	257	440	58	58	61	60	59	61	58	63	62	60	60	60
53	15600.3	40.3	359	305	290	306	307	297	285	304	296	307	257	308	534	507	504	534	510	514	301	256	304	282	268	315	270	306	294	263	290	291	305	286	287	350	308	283	221	238	197	206	231	205	307	295	301	301	304	267	287	271	305	275	305	306	283	296	312	269	285	289	266	284	275	527	532	530	265	261	261	327	294	286	278	272	270	272	263	279	271	285	400	268	266	452	59	59	60	58	61	60	62	63	61	62	61	62
54	15900.3	40.4	355	303	293	308	308	301	283	302	290	304	260	316	532	510	496	532	510	515	303	266	297	282	280	308	268	306	294	261	293	299	303	282	288	346	304	285	209	229	218	211	226	187	308	290	310	301	307	266	295	267	304	273	301	302	280	305	302	262	264	291	268	283	276	535	527	532	267	265	263	342	297	285	269	265	273	272	267	279	266	281	416	273	267	448	58	60	60	60	59	61	59	63	61	60	59	61
55	16200.3	39.8	366	297	294	304	302	299	284	297	302	310	271	305	524	506	490	523	504	510	300	272	295	275	275	299	269	299	291	265	290	294	299	286	289	346	299	280	226	244	217	231	237	210	299	294	296	300	305	265	298	263	296	276	299	303	286	293	310	263	265	282	269	285	269	529	526	523	277	266	273	353	296	284	269	269	269	271	270	286	267	280	426	269	267	458	59	59	59	59	61	59	60	65	60	60	61	61
56	16500.3	39.8	342	301	294	302	306	300	283	298	287	294	280	293	505	484	490	524	518	498	302	282	303	301	290	286	265	308	289	261	289	295	295	282	281	325	304	287	206	227	185	200	224	199	299	287	295	301	302	260	291	278	306	286	305	306	281	312	307	274	274	301	274	281	271	534	529	527	263	273	260	346	295	285	272	262	277	270	269	281	269	279	419	273	264	434	56	58	59	58	59	59	60	63	60	60	61	61
57	16800.3	40.4	365	300	288	299	303	306	284	297	304	301	295	314	518	500	495	522	510	508	302	285	305	287	272	276	265	302	289	261	291	296	305	279	282	346	303	279	222	244	215	203	207	188	301	293	302	306	304	266	292	276	307	285	308	306	283	308	307	275	267	294	273	285	271	525	535	537	264	269	266	353	304	286	271	270	278	277	264	283	270	278	432	269	274	456	58	60	61	59	61	61	61	65	58	58	60	62
58	17100.4	40	370	301	293	304	299	295	283	310	299	299	314	310	526	485	496	510	497	504	303	266	304	282	277	279	270	306	293	264	291	301	303	282	285	363	301	273	228	255	216	229	230	191	299	289	306	304	297	263	276	271	301	264	297	303	274	307	305	266	270	289	269	288	270	530	524	531	268	265	263	358	314	292	262	260	271	277	276	286	267	280	434	265	263	454	59	58	63	61	60	62	59	65	62	63	62	62
59	17400.3	40.3	343	295	297	300	304	304	280	304	304	298	340	301	508	479	486	520	521	506	301	279	298	294	297	275	263	299	294	263	291	289	295	279	282	321	300	285	196	242	200	203	222	194	302	288	302	307	301	265	303	286	308	295	317	308	284	309	301	270	275	289	263	280	263	533	535	529	273	271	265	345	304	285	267	269	278	272	270	286	268	283	412	264	261	437	57	58	59	59	60	59	59	63	60	59	60	62
60	17700.3	40	364	297	290	302	298	303	285	296	291	302	350	302	516	481	475	522	513	496	301	286	302	286	274	274	264	307	290	262	286	295	300	280	287	333	307	267	236	243	231	230	234	207	302	286	302	306	306	268	295	273	295	278	307	300	269	301	305	267	257	295	271	277	272	531	534	525	260	261	269	360	305	296	268	267	276	277	273	286	268	280	429	265	264	429	59	58	59	60	62	61	61	64	61	64	63	62
61	18000.4	40.1	331	299	292	300	303	307	281	304	296	306	364	298	508	474	480	517	506	499	301	286	303	288	276	276	267	305	290	265	288	296	294	279	283	318	299	274	224	241	222	209	233	200	301	290	302	304	302	261	296	282	304	275	301	305	271	308	307	268	273	301	273	290	271	529	525	523	267	267	272	370	322	291	266	262	268	278	277	287	262	280	416	263	262	446	58	60	62	60	59	60	59	64	59	61	61	59
62	18300.4	40.3	340	300	286	303	303	301	285	305	297	304	377	310	517	465	476	516	521	496	305	281	307	303	296	274	267	306	287	268	289	294	294	276	284	324	311	285	218	258	226	215	222	215	299	293	298	302	301	256	304	285	306	288	310	313	284	314	309	271	280	298	266	292	275	534	535	510	266	261	263	347	304	289	263	269	277	274	278	292	266	279	430	262	268	430	61	61	60	62	61	63	60	65	61	61	61	63
63	18600.4	40.1	328	299	294	301	302	301	283	302	293	304	342	298	493	460	446	509	520	476	304	296	304	302	300	269	262	305	284	257	283	290	294	273	277	297	299	277	222	244	204	217	225	198	299	283	296	296	302	270	300	286	305	293	307	301	286	302	288	270	284	307	265	280	269	522	517	522	267	274	257	336	304	287	280	263	274	275	274	282	260	280	403	269	265	397	58	59	62	61	60	63	62	66	60	61	62	61
64	18900.4	40.1	330	296	291	301	299	304	278	297	287	300	333	298	492	447	449	509	519	465	301	292	297	301	304	264	263	303	282	260	284	289	288	270	274	306	301	284	222	244	212	219	208	191	288	281	297	292	299	265	303	292	300	287	303	303	297	304	297	285	281	303	267	280	263	523	528	522	260	266	261	351	299	284	258	263	278	276	276	287	264	277	391	273	267	402	56	59	58	60	58	59	61	63	60	60	60	59
65	19200.4	40.4	356	303	293	298	306	301	282	301	288	305	336	302	507	465	451	517	528	473	296	301	300	307	296	262	268	304	289	268	286	292	295	271	275	314	303	293	226	237	218	223	225	213	295	283	299	303	305	271	303	297	308	298	307	305	287	305	303	288	275	306	274	285	273	538	539	526	268	262	272	354	316	288	269	270	283	278	281	285	264	275	423	274	258	404	59	59	60	61	59	60	61	62	60	61	62	61
66	19500.4	40.4	353	304	291	305	298	296	287	299	296	297	333	302	493	467	436	502	517	479	300	290	294	301	308	259	261	304	285	260	284	292	290	266	275	298	304	282	239	243	220	228	225	221	293	274	294	303	300	273	298	296	300	283	293	305	287	303	294	276	273	304	272	280	270	523	527	524	271	266	267	367	301	289	264	264	282	281	280	288	263	278	410	254	260	398	58	58	60	60	59	60	59	64	61	61	60	62
67	19800.4	40.3	318	300	292	298	303	302	277	303	283	305	303	286	500	413	431	492	527	465	300	300	293	309	301	270	256	306	281	262	282	291	287	267	270	291	301	294	227	243	196	198	203	204	292	277	288	291	301	277	304	298	304	295	305	305	294	302	297	268	294	306	267	274	264	536	527	533	279	283	270	358	304	287	289	262	290	275	284	286	274	271	418	265	268	400	58	59	58	61	60	60	59	64	60	61	60	59
68	20100.4	40.3	314	293	292	300	292	303	283	303	291	299	314	293	488	432	437	500	520	461	293	302	297	302	301	259	264	304	285	266	283	292	281	265	273	291	295	285	232	243	198	232	213	217	291	281	287	298	293	270	298	302	298	298	302	296	286	308	292	282	282	296	278	279	270	526	524	520	264	270	268	368	329	297	267	268	274	275	282	290	268	270	406	265	269	398	58	60	59	60	59	59	61	64	59	62	58	59
69	20400.4	39.8	330	295	286	293	301	305	281	306	286	301	298	294	495	431	429	499	517	454	300	299	294	308	304	266	265	310	283	260	287	292	281	268	274	291	303	295	233	247	207	210	230	204	293	279	289	295	294	279	307	305	305	297	302	302	299	302	290	282	293	311	268	279	264	532	533	530	268	269	270	355	311	293	280	254	291	277	283	289	268	270	395	265	278	399	60	60	60	62	61	60	61	64	61	63	61	63
70	20700.4	39.8	325	304	288	301	299	301	282	301	286	300	288	289	493	422	428	495	517	454	293	298	290	307	303	263	260	304	282	256	279	291	287	258	271	292	298	291	216	240	205	212	202	203	293	275	288	297	294	290	301	298	302	299	302	297	276	301	290	292	301	301	270	277	269	528	526	532	265	269	273	383	320	293	277	258	286	277	283	290	265	276	426	266	266	376	59	58	58	61	58	61	60	63	62	62	63	61
71	21000.4	40.3	324	298	292	301	303	304	285	296	286	303	290	289	494	416	429	486	509	440	293	296	292	303	300	269	258	305	282	260	287	290	284	262	266	292	296	287	230	246	205	213	212	210	287	278	283	293	291	290	302	282	304	302	301	301	293	305	291	286	293	312	270	280	268	529	524	521	260	275	267	391	314	295	275	271	290	282	285	290	271	272	429	265	274	377	58	60	59	59	61	60	59	65	61	61	59	60
72	21300.4	40	320	295	288	302	298	303	282	303	285	299	280	291	492	407	408	485	510	428	291	312	292	298	296	258	259	306	284	269	285	289	282	257	270	283	304	293	219	248	197	220	221	221	287	274	286	292	292	287	301	300	297	299	300	303	287	301	290	286	296	310	265	277	268	534	525	515	267	273	267	371	306	293	273	257	294	274	283	295	264	270	409	264	277	356	60	60	61	60	60	62	62	66	61	63	62	62
73	21600.4	40.3	306	296	283	298	299	299	274	296	281	299	265	281	499	388	366	472	503	419	291	300	283	297	305	275	259	303	275	264	278	285	278	262	264	279	296	299	227	238	211	215	190	202	285	267	285	286	288	279	298	307	298	298	293	294	300	301	290	286	294	305	263	273	263	528	528	524	265	273	266	365	320	293	284	273	303	270	279	290	262	273	401	273	278	338	56	60	58	60	57	59	61	65	60	60	61	59
74	21900.5	40.4	330	298	284	297	300	301	281	299	281	302	264	277	497	402	381	483	502	427	292	298	287	297	300	271	262	295	271	265	281	286	282	263	265	275	299	300	229	243	212	223	202	194	288	271	282	286	289	294	302	300	301	304	299	298	300	299	290	286	314	302	271	272	268	520	526	522	265	274	269	377	314	295	280	267	301	276	287	293	265	272	391	260	284	351	58	58	59	61	60	61	60	63	60	61	62	59
75	22200.4	40	322	294	286	296	304	304	277	296	273	298	267	275	494	380	374	471	495	397	285	303	282	298	294	276	271	299	276	264	276	282	273	259	268	275	291	293	214	243	193	222	186	206	285	266	281	284	284	300	301	301	295	306	298	290	299	299	282	302	306	299	265	274	258	524	524	528	265	276	262	363	317	291	295	278	300	272	283	285	271	267	383	265	271	324	58	60	60	59	61	59	61	64	61	59	64	60
76	22500.5	40.3	300	292	284	297	297	305	272	298	272	292	269	272	510	354	352	453	497	375	286	301	283	291	296	267	268	300	276	256	273	280	273	259	263	267	288	295	211	237	190	212	194	210	281	269	282	283	283	295	300	294	293	301	295	295	299	297	282	303	307	300	265	271	262	525	530	515	263	280	267	390	311	297	289	268	293	276	281	290	265	275	373	267	276	328	56	60	60	60	61	62	59	64	61	61	61	61
77	22800.5	40.4	315	295	289	302	296	302	279	299	275	296	265	281	514	374	365	460	498	407	288	301	283	297	294	264	269	299	278	263	280	290	276	257	265	275	293	299	211	246	202	230	211	211	278	271	278	282	291	299	299	301	295	302	296	298	298	299	287	297	300	306	269	274	261	526	524	529	265	283	266	366	314	296	280	270	306	279	286	292	276	271	385	276	291	322	60	61	59	60	61	60	60	64	62	61	61	59
78	23100.5	40.1	297	293	284	298	300	300	277	294	274	293	263	274	510	338	333	454	481	360	272	298	278	294	295	282	270	299	272	258	276	281	274	249	257	268	288	304	218	237	181	203	205	192	279	261	277	279	283	290	296	300	290	293	297	288	303	293	279	299	288	298	267	275	265	526	525	531	257	295	273	371	323	290	289	290	291	275	285	295	273	265	376	274	289	320	58	59	60	59	59	60	60	65	60	61	62	60
79	23400.5	40	309	296	283	298	301	301	279	299	271	291	267	274	514	364	372	456	490	388	286	299	277	291	297	264	268	296	275	262	276	283	278	256	263	264	287	297	223	247	206	214	210	202	286	267	278	280	280	300	301	300	296	306	299	299	303	288	276	314	307	301	266	273	262	524	528	517	269	286	270	383	322	300	292	270	302	274	287	294	271	270	372	273	297	326	60	58	61	61	61	61	62	64	62	62	61	62
80	23700.5	40.3	303	291	288	296	293	297	276	294	272	291	266	270	514	323	346	446	472	349	278	294	271	288	286	261	269	297	268	257	276	280	275	251	260	270	285	294	217	243	190	208	188	196	276	266	271	280	278	302	298	300	295	302	298	292	296	291	276	301	298	296	265	262	257	526	526	525	255	295	267	368	304	296	287	273	295	271	283	291	268	267	369	280	285	323	58	59	59	59	59	60	58	64	59	61	60	61
81	24000.5	39.8	301	286	287	289	297	300	272	302	268	289	267	270	510	325	335	426	469	351	280	293	273	293	294	270	272	297	268	259	272	279	272	253	254	265	290	302	219	240	187	202	193	190	273	260	274	278	280	302	303	306	291	299	300	291	299	287	279	305	303	294	264	273	269	527	527	517	254	286	263	366	314	293	296	279	300	276	284	287	272	269	363	277	293	312	60	62	61	60	63	62	62	65	64	62	64	62
82	24300.5	40.1	289	289	280	298	296	298	275	296	267	292	271	261	522	327	329	424	481	331	277	297	275	289	293	269	275	291	269	273	276	278	268	247	250	263	283	304	212	243	205	187	194	213	273	254	271	267	275	303	297	306	290	301	297	292	305	291	276	313	303	295	264	273	271	535	533	527	278	303	264	388	318	294	298	300	308	274	285	293	276	260	351	284	296	304	58	59	58	59	60	60	59	63	60	61	61	61
83	24600.5	40.3	288	290	280	290	299	300	270	292	263	290	282	262	520	309	324	417	460	321	275	290	274	285	286	273	273	293	268	291	273	277	268	241	247	263	284	300	201	237	199	198	173	188	271	257	266	275	280	302	299	303	286	296	294	289	309	282	272	307	305	288	260	269	265	522	527	529	269	302	271	380	304	297	296	286	299	269	286	294	280	260	325	277	293	308	57	57	59	57	60	58	58	63	61	61	58	61
84	24900.5	40.1	285	287	284	298	297	297	272	296	267	289	280	262	516	300	310	379	463	310	273	286	269	288	283	275	272	296	268	270	268	275	274	231	262	256	287	294	210	242	192	222	185	203	275	257	273	278	271	297	300	302	287	300	297	294	300	285	276	303	305	291	262	262	266	529	531	523	262	300	266	379	304	293	291	285	300	274	286	286	277	265	330	283	298	318	57	61	59	58	61	60	60	65	61	62	63	61
85	25200.5	39.7	286	285	279	286	293	296	269	290	264	287	273	262	520	294	309	407	446	326	272	288	267	279	275	279	276	294	266	265	271	271	267	245	250	265	279	305	189	232	189	205	202	165	270	250	264	273	272	305	291	297	285	298	287	289	308	283	270	308	299	292	271	265	264	528	524	524	265	308	269	355	316	292	307	286	306	265	285	282	286	266	326	288	299	305	60	59	59	59	58	60	59	64	59	63	61	60
86	25500.5	40.3	287	280	285	291	299	302	264	293	264	288	287	267	523	293	303	402	449	320	270	289	270	283	281	278	265	293	267	275	272	274	265	246	251	260	285	300	205	231	195	196	185	202	272	249	265	270	273	301	294	298	286	301	290	291	301	276	266	305	307	290	262	264	261	534	520	526	266	302	263	373	312	295	310	288	302	269	287	289	289	261	323	291	286	326	58	59	56	59	59	58	59	65	60	63	60	59
87	25800.5	40.3	277	283	272	284	287	295	267	292	261	285	286	257	514	290	300	366	429	309	271	284	263	283	275	277	287	289	263	271	265	276	260	234	236	259	277	300	199	218	164	191	172	192	263	254	260	269	271	300	293	300	283	300	286	284	305	289	267	302	298	288	265	265	271	529	525	525	273	301	259	361	313	285	309	290	305	275	284	284	293	262	322	280	293	312	60	58	59	58	59	60	59	65	59	60	59	60
88	26100.5	40	293	282	277	289	294	303	269	290	264	289	281	265	519	295	300	372	447	303	268	291	268	279	279	284	283	290	267	272	269	277	259	239	246	258	280	304	202	243	196	201	190	207	269	251	265	269	267	301	293	305	284	299	288	289	307	281	267	305	307	284	268	265	268	525	527	532	260	298	266	359	304	291	301	289	298	269	289	288	290	262	316	287	291	309	59	59	59	61	62	62	61	66	61	63	62	61
89	26400.6	40.3	282	280	274	286	294	302	263	284	262	281	297	251	514	286	299	376	416	297	267	284	263	282	277	280	289	290	266	269	266	272	261	233	253	258	275	296	212	222	184	193	181	190	266	251	259	269	267	301	295	300	274	294	289	284	304	276	271	304	301	287	258	259	273	521	527	525	266	305	260	365	304	293	306	289	304	266	283	285	286	258	319	301	310	310	58	59	59	59	59	60	60	64	59	60	61	60
90	26700.6	40	280	283	279	292	297	299	267	286	261	282	296	259	514	289	293	360	410	298	265	282	269	281	277	272	285	287	258	271	268	268	256	229	242	262	273	298	185	221	185	195	187	190	265	258	265	260	269	301	296	295	283	301	289	280	301	283	272	299	295	286	276	259	274	525	523	529	269	310	261	377	313	295	304	289	305	270	288	281	294	261	308	285	301	305	58	58	60	59	60	61	62	64	61	62	62	63
91	27000.6	39.7	280	283	274	285	287	296	263	288	254	283	300	261	502	283	296	353	411	298	264	282	264	276	275	283	285	291	270	275	267	265	254	233	246	263	274	296	182	222	162	187	176	184	259	245	261	265	263	295	289	292	274	296	282	278	298	269	263	300	300	285	277	269	273	523	527	526	279	311	262	341	303	280	304	293	305	265	285	286	290	272	309	292	300	294	57	59	58	58	61	60	60	65	62	61	58	60
92	27300.6	40.3	269	278	274	287	294	299	265	284	260	281	295	258	504	288	289	329	386	294	259	278	259	275	271	292	284	289	262	275	268	275	259	227	233	273	273	299	218	235	164	172	152	191	260	243	257	263	262	295	286	295	280	295	284	278	299	277	262	296	297	287	266	265	276	521	529	524	280	300	262	363	306	290	307	299	309	268	291	283	293	264	297	296	302	300	58	58	59	61	59	60	60	64	60	61	59	60
93	27600.6	40	270	279	277	286	291	293	265	280	261	285	292	264	497	279	283	334	400	288	262	283	262	278	273	289	296	289	264	286	262	268	259	245	243	265	277	296	207	230	178	208	174	175	262	239	256	268	265	295	288	294	279	295	282	285	298	277	262	297	301	288	275	266	283	531	521	526	280	304	268	371	296	290	315	304	300	263	289	284	293	272	289	304	310	297	59	59	61	62	61	61	60	66	62	61	61	62
94	27900.6	40.1	261	278	269	281	287	299	256	275	251	279	298	264	480	273	285	315	346	277	245	273	250	274	265	295	300	282	257	281	259	265	253	207	232	268	266	291	187	224	176	181	166	173	254	240	253	256	255	287	283	292	274	295	281	280	293	268	256	292	297	281	283	266	278	525	521	535	290	307	265	356	299	280	306	293	304	258	284	279	297	278	295	300	304	289	58	58	58	59	60	61	59	65	62	63	61	61
95	28200.6	40.4	272	277	273	285	292	297	265	283	256	277	302	259	491	267	284	338	373	279	261	277	260	277	271	279	295	286	265	289	262	269	247	238	241	267	274	295	193	216	181	206	168	167	256	231	259	263	259	293	285	296	275	292	282	273	296	276	251	298	295	275	268	260	294	520	525	527	292	306	259	365	311	285	304	297	303	264	289	284	292	269	295	299	300	290	56	59	60	61	58	59	60	65	59	62	59	61
96	28500.6	40.1	268	282	273	284	290	297	267	284	259	278	299	253	499	274	272	317	381	277	257	275	259	270	270	283	288	285	261	296	264	266	259	212	224	283	274	287	194	237	174	185	186	189	262	241	258	266	265	293	284	290	278	290	281	278	294	270	256	293	297	281	268	269	280	528	522	525	289	304	259	379	306	285	303	293	300	264	287	278	300	261	295	293	307	296	57	58	61	60	61	60	59	65	62	64	61	61
97	28800.6	40.3	257	269	265	277	283	288	253	281	264	272	300	267	466	264	265	298	338	269	253	272	249	269	263	290	301	282	248	299	259	258	235	210	203	285	270	292	206	225	162	172	173	155	249	222	241	248	255	285	275	289	266	290	274	270	287	265	251	296	292	276	290	268	291	518	521	529	293	296	267	337	302	278	310	297	293	252	283	274	310	278	280	305	307	282	57	57	58	59	57	59	58	61	60	61	62	58
98	29100.6	40	267	278	269	277	287	289	259	276	255	272	291	261	476	265	266	308	331	267	250	275	253	266	268	292	305	282	258	296	257	261	244	218	232	277	267	286	188	218	183	180	161	190	249	227	251	255	254	286	282	289	273	284	274	273	290	266	252	290	290	278	284	276	288	511	521	534	290	302	278	344	304	279	307	311	296	261	286	283	303	286	285	302	304	282	57	59	59	61	61	59	62	65	61	64	61	62
99	29400.6	40.3	261	266	262	273	279	285	246	272	264	268	300	272	445	257	264	288	314	264	250	262	247	265	255	298	304	278	250	303	246	254	232	194	211	286	263	286	185	215	145	165	145	158	249	210	237	246	244	286	274	282	266	281	274	262	285	258	243	290	290	271	277	289	306	503	521	526	311	301	275	329	295	271	301	305	295	243	279	269	315	273	281	306	306	278	56	56	57	58	59	59	57	62	60	58	57	59
100	29700.6	40.3	262	273	262	272	280	290	251	278	264	271	292	278	447	252	264	288	325	265	245	265	252	261	254	301	301	279	251	294	251	260	236	209	212	297	265	283	185	202	164	169	151	163	253	227	246	250	253	286	277	283	266	280	272	267	291	258	234	286	289	269	284	285	295	515	514	520	309	298	259	341	286	277	297	303	290	258	277	272	304	288	279	307	301	277	56	57	57	58	58	60	63	63	60	60	61	61
101	30000.6	39.8	256	264	260	272	274	289	249	266	265	271	297	279	433	260	268	281	309	257	238	261	252	251	256	304	303	270	239	299	251	258	235	180	185	290	257	279	175	200	137	153	148	143	251	220	232	245	239	280	273	277	264	277	269	259	279	251	241	282	284	267	300	285	298	511	512	520	298	294	275	329	277	270	299	301	292	251	279	269	307	293	278	306	301	276	56	58	59	59	60	59	60	63	60	62	60	58
102	30300.6	40	259	269	255	271	275	286	241	268	270	264	290	272	432	264	262	280	304	264	244	257	245	251	253	302	304	277	240	298	249	247	238	167	206	297	259	278	182	221	148	169	134	141	233	209	233	249	251	275	271	279	258	274	273	265	281	249	250	274	286	264	305	280	300	499	514	517	309	291	277	333	287	268	302	300	295	247	279	269	306	295	275	298	302	272	57	58	57	58	58	56	59	62	59	59	61	59
103	30600.6	40.4	259	265	260	269	272	281	249	272	274	265	291	286	404	258	264	274	294	253	242	259	243	258	256	301	301	277	234	299	248	252	225	177	195	302	254	282	167	194	138	158	127	148	223	204	232	242	252	277	268	276	260	276	259	257	276	258	226	278	278	264	295	275	303	503	503	520	306	288	288	318	284	271	298	308	283	248	274	265	297	303	271	302	290	272	56	58	58	57	58	57	58	62	57	58	59	59
104	30900.6	40.3	257	268	262	270	275	284	243	266	276	265	287	277	409	259	268	274	296	259	243	255	245	255	254	297	306	267	238	300	240	251	224	172	188	298	240	275	160	216	133	164	144	148	241	199	233	247	251	276	267	277	261	270	269	258	278	258	229	279	280	263	300	301	305	510	503	510	306	290	288	317	283	269	302	293	291	247	277	267	303	299	273	303	295	266	57	56	55	59	60	57	57	62	60	57	59	60
105	31200.7	40	263	268	258	271	271	282	244	262	273	264	289	282	394	262	256	273	303	257	237	260	240	260	255	303	306	270	228	296	247	248	214	167	192	305	256	277	165	193	146	155	143	149	234	204	220	245	239	276	269	279	256	275	265	259	276	249	225	281	281	249	300	293	300	504	505	512	304	288	281	315	280	269	294	298	284	248	273	269	302	303	271	305	293	265	58	58	59	59	58	60	60	64	60	60	60	59
106	31500.6	40.4	264	264	255	268	270	279	249	263	268	263	289	282	366	257	256	271	283	252	247	255	244	257	251	299	300	264	235	302	240	243	224	170	195	304	250	274	169	198	126	159	128	150	242	199	222	243	240	269	268	281	254	272	260	262	278	256	227	273	279	259	302	311	305	494	499	518	308	283	288	313	278	269	298	300	283	247	275	265	303	299	272	301	291	272	58	58	56	59	58	58	59	64	59	60	61	60
107	31800.7	40	263	263	255	272	274	282	238	263	262	260	288	290	374	264	265	268	291	260	245	258	239	262	256	292	301	270	228	298	241	253	231	181	182	300	257	271	167	198	137	160	146	160	232	210	228	239	235	274	265	279	261	275	263	262	277	254	231	280	276	262	305	285	303	497	505	508	303	286	289	310	282	272	300	302	288	237	278	265	299	297	266	300	290	276	58	59	60	60	62	62	61	63	62	62	63	60
108	32100.7	40.3	268	263	258	265	268	280	238	266	285	253	289	294	351	276	264	271	284	256	239	258	244	258	241	304	301	270	228	304	241	243	214	164	189	303	250	271	162	191	131	161	145	165	223	201	226	236	227	272	266	278	252	271	262	262	276	248	227	275	278	258	305	301	308	475	497	511	305	287	287	312	275	256	290	297	283	246	270	263	298	307	271	305	292	261	57	58	57	58	58	58	58	63	60	61	61	58
109	32400.7	40.4	266	255	252	265	275	273	237	263	284	256	290	291	367	268	264	264	281	256	231	249	240	251	242	300	299	270	232	297	240	247	222	162	189	303	245	272	153	191	141	152	116	130	222	203	231	230	234	274	267	274	251	268	265	262	265	247	231	276	277	253	309	308	307	475	497	506	304	280	301	308	274	270	294	298	280	246	271	268	299	307	268	298	288	261	58	57	59	59	57	59	58	64	58	59	60	56
110	32700.7	40.3	264	258	254	266	269	275	234	254	290	262	284	295	333	267	264	261	274	264	223	244	246	257	236	294	293	266	216	301	237	232	218	143	159	302	243	271	154	170	138	136	115	165	225	208	209	228	225	269	260	271	249	270	256	253	269	245	225	280	275	257	314	297	311	483	498	501	305	278	304	298	277	265	291	289	280	245	272	270	293	302	260	308	286	263	56	59	58	57	59	59	59	61	61	60	59	59
111	33000.7	40	263	254	248	268	266	278	233	251	272	256	282	300	356	277	266	262	280	266	233	247	237	249	245	306	297	267	225	304	231	237	210	165	183	299	246	270	159	203	157	167	133	139	228	210	206	244	226	273	266	276	258	276	266	257	272	241	224	278	272	263	311	305	303	461	494	498	305	279	310	305	274	262	292	298	283	247	266	266	294	312	254	298	290	263	57	57	58	58	60	57	58	63	61	60	61	59
112	33300.7	39.8	269	259	252	260	267	276	237	253	282	259	285	297	327	271	260	262	278	263	228	252	235	254	243	301	294	267	216	302	241	232	200	166	186	300	241	265	153	199	141	152	138	122	219	205	214	234	216	262	259	275	256	269	257	256	268	240	221	277	277	255	307	305	306	475	498	506	303	274	298	299	269	260	291	295	280	238	271	265	295	306	272	299	282	269	57	59	58	60	59	58	58	61	60	59	61	61
113	33600.7	40	269	250	241	261	265	272	232	260	283	253	284	291	320	277	279	263	271	268	225	244	243	250	237	307	290	265	226	292	237	246	198	163	175	297	245	266	142	200	122	129	126	125	223	193	224	224	211	270	261	273	258	269	258	253	269	234	214	274	274	256	304	312	308	485	490	496	303	277	300	287	262	264	289	297	283	223	265	264	296	302	265	300	283	263	56	57	59	57	58	61	58	63	60	60	59	58
114	33900.7	40.3	256	259	249	264	265	273	230	249	278	254	285	303	327	278	275	258	274	270	218	240	234	255	239	303	295	266	228	298	226	236	204	150	185	302	250	262	164	198	120	141	139	116	219	210	211	232	222	266	266	277	257	273	253	253	266	236	220	269	272	253	307	312	308	467	485	501	304	278	300	295	271	266	287	295	280	238	270	261	294	305	264	298	290	269	57	58	57	58	59	58	59	64	57	60	58	59
115	34200.7	40.1	263	257	253	262	264	277	213	254	286	253	282	302	316	275	283	261	269	284	218	236	251	243	246	300	291	263	222	301	231	238	198	154	181	299	240	265	173	182	144	136	144	140	218	221	212	222	229	263	258	276	250	269	251	254	263	242	235	272	266	252	309	303	305	449	482	496	307	277	298	299	266	265	288	291	275	236	265	263	293	305	261	297	282	258	58	59	57	60	59	57	60	63	59	60	62	59
116	34500.7	40.3	285	245	243	258	264	274	205	250	292	249	282	302	304	282	279	256	268	280	209	240	238	256	236	305	288	257	207	294	222	230	182	167	196	298	237	264	144	181	124	138	116	124	224	192	197	225	214	264	257	267	251	268	252	246	266	231	219	268	269	250	300	305	301	447	465	489	302	273	302	294	265	263	286	289	272	234	266	263	285	302	267	295	281	255	56	58	57	58	57	57	56	63	60	58	58	58
117	34800.7	40.3	278	246	249	260	269	274	226	255	287	254	281	299	307	288	283	262	273	275	217	237	240	252	239	297	292	259	236	293	232	241	202	139	184	306	248	268	151	175	129	137	122	137	212	185	212	236	214	270	263	271	247	264	261	256	268	239	201	271	278	251	306	305	307	450	473	493	303	277	310	288	266	261	291	293	280	242	269	260	298	307	269	301	281	264	56	57	59	58	60	56	58	62	59	59	59	60
118	35100.7	40	266	261	237	256	259	273	218	241	290	253	280	299	303	286	280	256	263	281	222	248	238	247	240	298	292	256	201	293	217	227	194	153	172	304	246	262	141	181	107	132	133	137	210	202	200	236	226	264	254	264	256	261	258	252	262	228	207	270	272	249	298	302	306	453	474	489	295	272	304	283	269	261	288	292	274	244	268	263	292	304	268	296	280	259	57	58	57	58	57	59	58	64	59	60	60	59
119	35400.7	40.1	276	248	241	262	259	265	191	243	300	243	278	301	299	292	286	264	260	282	201	243	246	247	232	300	288	261	193	291	227	238	173	159	172	297	247	255	158	186	124	141	127	135	200	198	210	223	218	264	260	273	230	264	252	241	265	234	218	271	272	249	304	303	300	438	449	478	292	268	303	284	265	273	287	287	270	234	264	257	289	305	271	295	278	260	57	57	58	57	57	58	58	62	59	59	59	59
120	35700.7	40.4	268	250	239	262	265	270	215	251	285	257	278	299	297	295	279	260	267	288	218	241	225	248	236	300	289	254	223	290	218	233	179	157	177	297	246	257	142	189	121	143	123	150	222	191	213	222	224	265	263	271	250	269	254	246	259	244	216	276	265	249	302	297	303	454	471	488	296	269	302	283	260	268	285	292	273	250	268	262	284	298	266	297	281	268	57	58	57	56	58	58	58	62	58	60	59	60
121	36000.8	40.3	280	249	244	255	261	276	213	250	296	247	280	299	299	291	288	270	266	292	220	243	235	242	239	300	286	261	208	293	213	233	170	151	170	296	251	258	144	181	122	147	107	143	212	197	206	231	203	265	260	271	248	263	263	250	267	236	215	273	272	245	304	307	300	425	468	474	299	272	305	279	264	266	289	289	273	247	267	257	290	307	264	298	278	263	58	57	59	59	60	61	60	64	61	62	60	59
122	36300.7	40	265	255	240	257	259	271	219	253	301	254	285	301	296	294	291	257	261	291	222	252	224	249	245	300	289	262	219	294	224	235	193	163	178	297	246	261	154	187	138	142	138	142	228	213	233	242	230	266	256	274	247	263	253	250	261	233	210	268	274	253	304	308	298	413	458	465	299	274	303	277	272	276	292	294	281	237	261	261	294	307	262	300	277	263	58	59	60	60	60	61	60	64	62	61	62	59
123	36600.8	40.4	276	248	230	255	257	271	192	232	305	244	278	303	284	300	289	259	265	290	208	247	238	246	232	302	289	258	207	286	209	224	182	165	178	295	245	260	153	179	129	123	127	132	202	194	205	220	203	259	259	269	243	261	250	251	263	236	207	267	270	253	311	301	295	406	432	460	295	272	307	275	263	277	285	289	274	216	263	257	286	298	272	297	280	264	56	57	58	59	60	58	59	64	59	59	59	59
124	36900.8	40.4	279	252	234	256	255	267	208	247	302	245	277	300	287	297	293	261	260	298	202	244	238	249	235	304	286	261	192	287	200	224	190	142	155	296	231	260	142	190	124	127	111	138	212	192	210	226	219	263	259	268	243	263	256	246	256	227	218	262	270	244	297	307	297	400	409	443	292	265	301	272	254	258	285	285	270	229	260	248	284	297	272	299	269	264	56	58	57	56	59	59	58	61	58	59	59	59
125	37200.8	40	288	254	239	254	250	276	213	230	296	252	274	304	283	285	296	265	255	302	205	240	232	240	235	298	286	260	194	291	217	220	165	135	171	293	239	256	134	185	132	127	124	125	214	194	209	232	221	261	263	271	248	261	260	252	261	235	206	266	271	243	302	306	294	396	438	450	296	265	307	277	262	264	285	288	273	238	268	255	286	302	278	293	276	263	58	58	58	60	59	59	59	65	59	60	62	60
126	37500.8	40.3	280	248	231	242	250	271	218	244	286	250	272	295	291	297	300	269	257	294	207	237	229	245	228	300	283	258	204	287	230	219	202	155	159	296	233	259	141	180	124	135	127	134	198	199	203	232	209	260	256	268	247	261	258	243	260	229	221	262	272	253	300	304	301	403	428	441	289	270	305	270	264	265	280	290	274	234	260	256	280	302	266	290	278	271	57	58	60	57	58	58	58	63	59	61	60	59
127	37800.8	40	287	256	234	253	255	265	215	247	296	253	278	299	281	293	296	260	256	283	206	242	245	248	240	297	287	259	203	287	230	233	175	140	181	294	248	247	154	183	126	139	123	138	219	210	214	234	226	263	253	273	251	271	258	254	258	235	224	270	275	250	305	305	297	376	429	458	296	264	306	269	261	275	285	290	273	213	263	255	287	299	280	290	278	257	58	61	60	61	58	60	60	65	62	63	63	62
128	38100.8	40	290	252	227	257	255	263	189	242	295	247	280	300	276	302	305	274	258	302	214	232	222	247	225	301	283	257	200	290	211	234	195	142	177	294	242	261	143	169	113	115	126	114	195	161	208	230	207	265	261	270	247	254	242	244	257	223	220	268	271	241	297	303	296	355	415	435	286	262	309	273	271	279	279	284	274	228	265	253	286	295	280	299	275	262	58	58	60	59	60	60	60	60	59	62	60	62
129	38400.8	40.4	281	251	224	253	255	267	197	235	292	249	276	300	282	308	294	266	261	305	214	229	236	245	227	302	287	256	211	288	196	216	187	150	158	293	230	262	148	174	118	140	136	134	206	197	207	229	216	263	259	269	245	261	253	253	261	227	220	260	273	244	302	297	296	373	403	436	288	266	303	274	267	278	281	285	271	236	260	252	282	298	284	292	275	261	58	57	58	58	59	57	59	63	59	61	60	58
130	38700.8	40.4	286	247	217	254	250	267	188	235	304	239	277	300	282	304	295	274	266	298	205	232	228	235	233	302	279	247	196	282	209	218	183	141	179	292	243	254	147	146	119	127	98	121	197	174	199	220	212	259	255	266	241	262	255	244	258	212	219	262	268	246	301	302	294	377	401	415	284	261	302	266	269	275	277	286	277	226	263	246	280	298	281	288	272	263	56	57	59	60	59	59	57	62	59	59	60	60
131	39000.8	40	297	238	239	246	254	264	189	223	302	247	274	299	274	300	301	284	264	298	177	231	223	242	239	296	275	242	172	287	203	216	174	144	173	286	249	259	153	178	110	117	112	125	193	184	194	233	218	262	254	268	228	260	240	246	258	235	197	262	269	249	297	299	301	376	391	432	290	258	305	265	266	276	276	279	267	244	261	238	278	290	281	290	273	266	58	60	59	58	58	60	60	63	62	61	60	60
132	39300.8	39.7	294	243	232	251	245	261	191	232	297	251	274	302	274	301	305	283	270	300	197	223	242	251	233	303	285	253	185	286	192	213	165	148	178	294	240	257	131	182	127	117	100	116	208	195	213	218	206	257	252	268	238	261	246	240	257	220	194	257	261	246	295	300	298	367	406	409	284	263	302	266	265	283	279	284	273	223	252	250	282	291	274	291	276	281	58	58	57	59	59	58	59	63	60	62	60	59
133	39600.8	40	304	241	216	252	248	264	180	230	300	239	277	295	264	302	308	280	263	300	209	239	224	247	224	299	280	256	187	281	197	202	182	134	159	291	226	253	141	147	126	123	111	127	202	202	193	222	208	263	242	270	234	259	252	243	250	224	197	262	264	247	299	300	293	358	391	413	284	264	304	264	267	285	276	285	270	215	257	252	284	292	290	288	271	277	58	58	58	59	60	60	59	64	61	60	59	61
134	39900.8	40	301	238	220	251	237	261	194	222	308	247	277	300	270	304	303	287	264	305	204	228	232	231	232	303	279	238	194	277	185	206	167	155	189	293	233	252	123	156	115	125	97	122	193	198	194	233	203	257	249	266	233	260	248	244	252	229	206	263	272	249	298	296	298	357	396	409	287	265	305	265	266	281	277	285	268	219	254	246	282	295	280	293	279	271	57	60	58	60	59	58	58	63	59	60	60	59
135	40200.8	40.4	296	234	223	247	244	259	171	225	293	245	277	298	262	299	304	277	265	296	206	238	229	237	235	296	277	246	176	284	203	220	171	142	168	287	245	259	141	151	103	115	113	135	185	183	217	218	214	258	254	264	234	251	247	243	258	230	214	260	270	245	294	297	292	351	384	414	281	263	300	263	270	286	277	283	269	223	253	248	281	291	279	282	273	267	56	57	58	57	57	57	61	64	59	60	58	58
136	40500.8	40.3	300	240	203	244	250	259	188	228	301	240	273	297	267	301	302	289	280	304	196	230	221	241	230	301	275	248	183	279	199	206	184	137	161	294	238	255	140	148	112	123	99	110	187	174	213	226	198	263	247	258	238	248	247	233	258	215	219	265	262	249	291	297	291	332	380	392	281	263	300	262	266	284	282	283	274	226	246	239	281	291	286	294	273	271	57	57	56	57	58	58	59	62	59	60	60	57
137	40800.9	40.3	309	236	220	242	245	262	168	222	305	239	273	289	264	301	303	299	274	300	183	228	239	233	222	306	275	251	188	279	185	209	164	136	152	290	235	251	142	156	118	124	100	114	213	183	191	231	200	254	247	265	233	260	247	240	250	213	199	259	267	243	294	302	294	343	371	384	283	261	294	260	285	276	280	276	268	215	256	246	272	284	295	284	270	271	57	56	56	57	59	58	59	60	58	59	59	60
138	41100.9	40.3	307	238	219	235	240	261	155	221	304	250	274	294	262	306	311	282	275	303	215	208	230	231	226	298	271	242	170	279	185	187	176	146	163	292	223	244	134	167	105	124	105	109	177	177	199	228	202	255	251	262	235	254	252	227	247	215	214	262	264	248	290	309	291	336	360	369	281	266	295	262	269	295	279	283	273	211	255	244	282	292	288	289	267	275	57	59	58	59	59	59	60	62	60	59	61	59
139	41400.9	39.8	298	244	233	233	242	257	178	226	300	240	274	293	264	300	296	285	260	299	209	242	240	246	238	296	279	252	183	277	188	222	176	137	157	292	248	244	138	160	120	121	114	113	194	195	204	233	200	262	248	265	245	259	244	243	255	212	202	264	265	248	293	299	294	339	375	367	285	265	299	264	270	289	281	284	267	227	251	249	276	291	287	286	273	273	59	59	61	59	59	60	59	64	62	60	61	59
140	41700.9	40.1	303	244	208	237	233	255	162	210	300	248	276	292	266	305	308	299	274	306	197	247	221	239	228	303	277	253	155	281	173	208	157	152	146	289	233	257	129	160	112	122	110	129	200	177	191	215	191	264	253	261	242	259	244	244	255	213	220	250	268	251	293	295	292	319	358	393	280	261	295	262	276	300	276	283	269	208	247	250	278	289	301	293	271	270	58	58	59	59	59	59	59	64	59	60	60	60
141	42000.9	40.4	302	242	215	243	244	252	163	232	304	250	275	292	261	303	308	290	276	303	214	230	215	240	217	302	275	250	182	279	185	210	156	148	143	286	243	254	113	143	110	134	105	116	211	174	202	223	210	254	250	269	233	256	248	243	254	218	195	260	264	240	287	297	289	337	340	371	278	260	294	264	275	293	279	279	268	218	257	247	284	290	295	284	275	271	58	58	57	60	57	59	59	63	60	61	60	60
142	42300.9	40.4	302	243	217	232	229	257	155	230	301	244	275	296	261	308	308	300	278	309	199	236	237	235	232	303	277	245	172	281	187	195	167	141	170	286	242	251	134	166	107	130	107	112	187	176	201	222	203	259	251	260	229	242	241	221	254	232	203	266	270	241	292	291	290	327	337	354	276	257	297	265	289	295	280	282	272	230	252	244	278	291	290	294	267	270	56	59	57	59	60	59	60	62	60	59	60	62
143	42600.9	40.3	305	242	215	239	230	255	159	231	301	249	273	293	257	301	298	306	270	306	203	228	235	241	225	302	276	246	185	273	190	191	171	158	178	289	234	256	134	137	100	111	125	113	198	186	194	225	203	252	250	260	240	261	249	247	252	209	222	266	266	250	285	293	288	320	343	360	273	260	293	276	293	297	272	278	270	220	254	246	275	288	294	290	267	274	59	59	59	58	59	60	59	63	59	60	59	60
144	42900.9	39.8	301	244	230	245	244	253	173	216	309	247	275	295	263	305	304	293	281	295	190	245	242	243	231	311	278	250	181	280	198	221	165	150	186	285	247	256	134	172	130	116	114	115	205	203	206	214	217	261	254	270	231	251	241	242	257	224	210	266	265	249	290	298	293	317	356	366	277	259	294	266	298	292	273	283	272	213	260	256	276	289	295	292	273	269	59	60	59	60	61	61	61	64	60	63	60	62
145	43200.9	40.3	295	234	198	239	239	257	169	223	303	248	273	295	266	307	306	305	283	305	178	236	230	245	229	310	278	242	177	275	184	196	170	172	162	286	237	240	131	173	109	131	108	128	183	200	205	227	202	261	250	271	239	261	248	235	256	229	203	265	261	239	291	298	287	321	329	359	282	262	294	268	281	299	278	287	275	234	260	249	276	293	293	293	272	260	60	58	60	61	59	61	59	65	60	60	58	62
146	43500.9	40.4	300	235	233	232	232	254	165	226	306	248	275	290	260	310	299	291	278	307	205	235	229	242	229	300	280	242	190	276	205	202	166	136	152	292	243	252	142	163	134	117	108	131	188	178	198	220	204	262	251	268	243	251	244	238	251	219	221	262	267	235	288	296	289	308	338	336	276	260	296	261	280	310	278	279	268	210	249	248	275	282	288	288	272	275	56	59	58	58	59	61	60	64	61	61	61	61
147	43800.9	40.3	306	230	193	238	225	247	157	218	297	253	273	293	264	303	303	299	279	306	205	229	220	246	234	306	269	249	177	276	184	197	175	138	159	289	236	252	141	161	114	118	109	116	195	186	215	218	202	256	251	261	243	257	244	241	246	220	214	261	263	240	290	297	286	316	326	354	269	263	293	266	290	308	277	284	270	224	261	236	275	285	301	292	273	272	57	58	58	58	59	60	58	62	60	59	59	60
148	44100.9	40.1	303	239	212	239	244	257	165	219	304	244	277	295	259	304	298	310	274	305	212	225	240	231	238	302	275	251	175	278	198	209	189	153	174	287	253	242	152	151	118	137	105	124	205	209	209	224	193	261	245	263	246	259	248	248	246	217	218	266	269	244	290	294	291	314	329	352	271	265	293	262	287	304	278	281	265	224	255	236	279	288	294	286	273	282	59	58	59	61	60	61	62	64	61	60	59	60
149	44400.9	40.1	308	226	203	233	229	245	160	222	302	246	277	287	267	300	301	293	273	305	192	230	231	227	231	300	271	249	166	270	194	197	187	141	163	286	233	249	143	152	119	110	112	126	201	183	204	222	193	260	241	262	232	257	247	246	245	228	193	254	265	248	289	288	287	305	335	360	269	255	291	270	296	309	276	279	266	226	254	241	275	289	303	288	271	274	58	58	57	58	58	59	59	64	60	59	59	59
150	44700.9	40.3	299	246	207	233	231	250	152	216	301	250	279	287	255	297	304	297	268	306	211	230	229	242	239	304	274	239	174	279	177	204	183	154	160	289	229	259	138	167	133	125	127	119	212	188	212	220	198	264	253	263	242	257	256	234	256	239	223	258	264	246	288	293	291	299	328	346	276	264	297	279	292	305	273	284	271	238	262	261	275	286	290	290	278	268	59	61	58	59	59	59	60	63	60	59	61	61
151	45001	40	306	239	205	238	242	245	161	225	303	255	276	292	258	303	301	300	285	301	191	224	231	232	216	305	273	240	153	274	168	196	185	142	160	292	237	253	147	158	124	127	108	108	196	190	210	210	208	253	249	267	229	257	244	232	251	213	206	261	267	240	288	292	282	292	314	328	273	253	293	280	286	311	277	280	265	208	255	251	275	291	306	288	270	278	57	60	59	57	61	59	59	63	61	60	60	61
152	45301	40.3	307	223	196	227	234	248	159	206	297	236	269	293	266	303	300	293	282	306	216	232	216	238	230	301	270	248	159	272	172	198	182	154	176	287	239	251	129	165	112	120	116	120	187	184	194	225	188	253	242	268	221	252	253	238	249	220	199	253	258	241	288	289	282	297	319	327	269	254	285	278	293	309	278	275	266	230	247	232	273	283	302	289	265	281	58	56	58	58	58	60	58	62	60	60	59	60
153	45601	40	305	237	195	242	242	254	146	233	306	246	279	290	257	301	295	304	276	303	199	245	246	248	243	300	280	248	175	276	165	174	181	146	166	292	251	251	140	147	111	141	132	114	192	204	203	226	184	255	251	264	232	252	254	242	250	220	220	262	263	246	286	294	286	300	309	331	273	258	289	276	291	312	276	286	262	209	256	243	277	284	294	289	267	272	58	60	59	59	57	60	60	65	60	61	61	62
154	45901	40.1	306	233	197	242	225	244	158	217	299	245	273	287	265	299	297	303	282	297	204	231	217	233	222	308	271	249	168	272	187	195	162	138	172	290	242	250	127	134	96	117	108	115	201	185	199	217	192	249	237	260	223	254	240	238	247	227	210	260	266	234	289	290	284	293	321	320	268	259	288	281	302	308	277	279	268	223	250	241	271	286	300	282	265	272	59	57	57	58	60	58	59	62	60	59	60	60
155	46201	40.3	308	249	211	237	219	250	156	213	302	246	277	291	256	301	300	306	276	304	196	230	232	241	227	304	275	242	168	273	174	181	175	134	160	290	243	250	118	150	116	132	122	126	211	192	209	232	187	257	250	268	244	255	247	231	242	217	214	263	261	246	286	292	287	295	319	326	269	259	292	266	298	307	276	278	263	213	255	249	271	283	300	286	270	279	57	59	60	60	60	59	60	63	60	62	61	61
156	46501	39.8	302	229	214	233	224	240	158	213	303	246	274	289	263	303	300	302	291	294	196	223	226	224	228	300	273	239	164	271	164	211	185	133	154	284	228	231	126	150	115	108	108	124	189	182	186	215	212	254	254	265	241	253	254	244	245	225	216	259	264	243	284	290	283	291	308	303	273	257	292	286	300	313	268	275	268	234	247	244	273	281	299	288	269	279	58	59	60	58	59	61	60	64	59	60	61	61
157	46801	40.3	302	233	199	218	229	238	145	206	298	236	269	289	256	298	297	312	287	300	185	230	217	235	230	305	272	234	180	269	168	192	171	154	159	286	235	252	134	146	113	114	108	109	181	185	197	217	186	256	246	267	239	252	235	231	244	214	219	248	258	240	288	286	285	287	307	309	271	253	291	282	294	310	272	274	265	219	250	234	273	281	304	286	264	282	58	58	56	59	60	59	59	63	59	62	61	58
158	47101	40.3	308	232	215	215	217	249	172	209	302	258	271	293	271	307	299	301	292	303	200	221	223	235	239	307	275	241	165	275	169	216	187	152	177	290	231	246	123	159	126	120	99	143	203	197	212	226	183	258	248	264	224	259	243	236	249	216	225	264	269	246	287	292	290	290	305	314	270	258	296	292	304	314	272	282	262	222	251	247	276	289	299	285	274	285	58	59	59	57	58	59	60	63	61	61	61	59
159	47401	40	307	234	203	225	229	248	167	202	303	243	272	289	267	304	300	308	283	297	195	241	232	246	234	305	276	239	180	271	163	187	178	137	180	290	244	251	142	123	135	115	115	120	198	198	189	224	214	259	248	265	225	255	247	242	244	226	203	261	270	248	287	293	287	286	298	317	272	253	292	279	294	302	273	278	266	212	251	237	279	286	319	287	273	284	58	60	58	58	60	59	60	63	61	62	62	63
160	47701	40.1	302	230	205	237	220	231	145	204	299	243	273	291	255	299	297	298	283	299	192	234	230	232	222	305	266	232	169	270	182	191	175	148	190	289	240	238	132	137	98	118	103	108	195	190	194	225	186	255	250	261	227	251	246	249	246	216	215	256	264	247	285	288	286	285	299	301	268	253	291	294	297	304	272	276	271	213	250	230	271	280	303	286	268	272	57	58	58	57	57	58	59	62	58	59	60	60
161	48001	40.3	302	232	199	232	221	245	163	216	295	251	274	291	260	298	300	304	288	300	186	230	228	242	216	302	267	243	184	269	158	196	179	144	177	288	243	242	135	141	103	115	112	127	192	180	178	219	217	257	244	261	235	254	238	245	246	218	215	260	267	246	285	290	285	278	304	297	266	260	287	275	297	312	271	283	268	212	242	249	273	283	309	282	268	276	58	57	58	58	58	58	59	63	60	59	59	61
162	48301	40.4	304	233	209	232	224	230	146	218	306	237	275	286	265	303	299	308	295	300	178	231	240	232	224	304	266	230	166	272	181	194	185	146	172	285	236	252	132	137	120	122	96	112	201	169	205	222	207	253	244	265	235	249	239	227	247	227	217	263	255	252	287	292	284	282	298	312	271	257	292	289	300	304	269	280	266	210	252	238	275	281	300	287	267	287	59	57	56	58	59	60	60	62	60	59	60	58
163	48601	40.3	300	237	213	230	222	237	150	223	296	247	279	288	265	302	300	297	288	300	204	224	221	250	232	305	270	244	182	269	162	209	170	170	182	284	240	245	131	156	121	123	111	104	187	198	187	234	190	253	243	264	243	255	253	235	246	230	234	258	268	244	283	291	287	280	294	309	274	261	294	289	302	309	267	281	264	227	248	252	279	280	292	284	269	281	57	58	57	57	58	58	58	63	61	60	59	59
164	48901	40.3	304	240	184	223	232	243	159	208	298	237	279	289	267	300	293	303	286	302	179	222	218	223	233	306	268	239	171	273	179	175	157	158	183	286	240	244	142	141	105	108	115	118	193	187	203	215	186	260	246	263	230	255	249	229	246	238	210	255	262	237	288	286	279	273	290	295	267	253	289	285	293	299	269	280	266	211	257	239	272	283	299	280	272	269	59	58	59	60	60	59	57	61	58	58	57	58
165	49201	39.7	299	228	213	219	209	227	146	203	295	237	270	282	260	302	293	311	292	303	202	239	216	227	227	306	272	238	174	270	155	209	184	143	175	288	246	248	138	142	109	113	105	102	178	188	194	215	187	255	240	267	235	244	234	240	254	220	204	260	263	245	283	291	284	275	292	296	263	259	289	298	297	306	268	282	263	207	250	243	271	286	306	286	266	286	56	57	56	57	57	58	58	62	58	60	61	59
166	49501	40.1	296	239	193	224	218	236	136	201	296	242	278	287	268	302	294	306	306	302	185	227	217	226	224	302	270	243	174	274	147	198	156	147	184	285	240	240	133	153	120	126	95	101	181	192	197	236	207	256	247	265	234	257	237	243	253	223	222	262	271	237	279	288	275	274	286	289	263	250	292	295	294	306	268	276	267	217	237	244	273	282	308	285	267	291	56	58	57	57	58	59	59	63	59	60	60	59
167	49801.1	40.3	303	235	197	238	216	246	153	205	297	248	279	286	269	300	295	302	292	296	196	230	212	226	231	300	267	231	171	276	163	192	180	161	170	291	253	245	142	145	105	136	111	120	209	198	197	242	200	256	251	265	238	260	240	245	253	231	224	265	266	250	287	292	280	276	289	285	266	259	295	286	316	309	273	278	261	207	245	248	275	277	307	289	261	281	59	61	59	60	61	60	58	62	59	60	60	60
168	50101.1	39.7	302	234	187	217	217	235	150	214	301	248	269	288	260	295	294	301	305	299	200	231	215	224	221	305	269	244	154	270	180	212	187	149	170	288	236	255	135	155	107	108	110	114	195	179	207	215	202	256	241	266	233	253	250	243	244	210	210	264	263	245	282	288	283	273	287	285	269	258	288	296	301	299	276	268	257	202	224	247	275	281	310	281	268	286	59	59	59	59	60	60	60	64	60	62	60	60
169	50401.1	40.3	300	234	197	235	227	236	180	195	301	244	282	291	262	299	296	301	298	296	208	227	218	245	220	302	267	247	165	274	176	202	165	145	184	288	241	245	150	148	112	129	117	121	207	194	187	215	206	257	246	262	252	262	248	241	247	230	229	259	268	252	283	287	287	287	286	294	265	261	293	303	304	308	278	281	264	221	243	241	274	282	308	290	273	276	56	58	58	58	58	60	62	63	59	60	62	59
170	50701.1	40.3	299	228	197	210	230	231	156	196	300	243	274	285	276	297	292	304	304	295	189	227	215	230	222	300	266	235	172	273	167	186	171	142	161	285	233	246	133	153	104	129	114	118	200	183	195	227	187	257	249	264	236	257	237	250	235	212	220	256	263	245	284	289	278	273	277	280	270	259	286	301	309	305	272	272	264	209	230	242	269	281	308	285	271	298	58	59	58	58	57	59	60	62	59	58	60	61
171	51001.1	40	300	232	216	227	222	240	169	222	302	246	277	292	268	300	297	308	302	301	192	235	220	232	235	299	272	247	168	270	172	197	186	153	179	291	242	254	131	145	125	125	110	120	203	208	197	220	208	257	245	265	243	251	242	245	247	238	218	257	266	246	286	292	288	271	282	290	268	256	292	299	296	306	273	280	267	222	247	241	273	281	300	277	269	294	59	60	60	59	59	59	59	64	61	62	62	62
172	51301.1	40.1	299	236	189	211	235	225	140	203	295	243	275	288	271	300	292	300	300	296	178	221	234	232	225	303	267	234	169	270	163	184	153	143	196	290	243	242	124	164	111	109	116	123	207	176	196	229	213	254	252	257	241	255	247	242	235	235	204	257	264	243	280	287	283	273	283	291	265	253	293	295	313	305	266	276	267	229	248	235	279	281	303	281	271	294	57	57	58	59	59	58	58	62	60	59	62	60
173	51601.1	40.3	302	241	193	212	216	231	165	205	298	244	276	289	282	300	291	305	299	301	202	228	227	237	229	307	271	244	166	268	179	206	170	154	175	293	243	242	131	140	111	128	100	117	202	181	203	226	210	258	252	266	247	262	245	246	240	227	223	257	267	239	285	294	286	270	284	284	265	260	288	297	310	301	276	276	268	217	240	239	277	281	305	287	267	298	57	59	58	59	57	57	58	62	60	61	60	59
174	51901.1	40.3	293	221	197	221	211	227	170	209	295	241	278	290	268	299	293	303	298	298	193	233	206	228	220	299	265	236	160	271	153	188	164	135	149	285	239	241	130	131	107	111	109	114	194	193	192	236	205	258	241	267	234	259	240	239	250	220	220	264	268	251	287	291	285	270	278	279	261	252	293	292	302	300	277	276	266	216	244	237	272	283	308	280	268	298	57	60	59	58	60	60	59	63	61	60	62	61
175	52201.1	39.8	299	230	200	215	213	241	143	204	299	250	276	286	277	297	293	304	301	297	175	215	199	241	229	306	270	238	165	267	176	192	176	138	187	291	248	252	127	150	93	118	95	102	196	195	185	217	197	256	248	264	234	253	242	241	246	221	199	252	264	243	281	288	282	268	285	283	264	261	291	301	300	303	271	274	260	201	238	238	267	281	312	284	265	299	55	58	59	57	60	58	60	63	60	62	61	60
176	52501.1	40.3	297	234	204	241	233	236	170	220	296	238	274	291	272	297	297	306	297	299	213	226	217	232	229	303	269	246	179	274	189	190	188	154	185	288	242	243	147	151	115	120	112	119	205	208	215	240	201	265	250	268	235	254	240	239	245	228	232	262	268	254	280	286	281	267	277	283	265	256	288	305	303	306	268	270	264	225	243	236	273	281	308	276	264	290	56	58	58	57	58	58	57	64	60	58	60	58
177	52801.1	40.3	303	234	165	208	216	231	132	200	297	241	279	292	288	300	290	317	303	301	194	230	203	231	225	310	275	233	149	278	138	198	175	136	153	293	242	244	118	123	105	111	98	100	184	195	207	206	201	256	241	246	226	241	232	231	243	229	204	251	265	243	281	286	284	269	283	279	270	254	291	317	312	303	268	275	264	187	239	227	274	287	318	282	266	305	58	59	57	60	59	59	60	63	60	61	61	60
178	53101.1	39.8	300	244	212	225	230	246	169	211	300	253	280	293	264	299	292	291	293	304	191	242	228	246	227	307	269	252	195	277	186	211	209	154	194	295	242	251	145	164	126	133	119	115	198	204	218	232	205	260	249	266	243	255	254	240	256	241	222	262	266	249	284	289	287	272	277	277	266	257	296	291	311	304	280	280	264	216	249	250	273	282	297	286	270	304	58	58	60	59	60	61	60	64	61	60	61	60
179	53401.1	39.8	305	227	215	219	229	232	161	211	301	236	280	289	269	302	292	305	293	297	197	232	206	243	233	302	275	244	178	268	164	216	195	156	196	295	244	242	152	154	105	122	109	125	214	200	212	245	208	263	253	263	246	250	246	239	252	224	221	263	273	246	276	288	283	265	272	280	262	257	289	303	309	302	268	274	262	216	244	236	279	281	311	282	272	293	57	57	58	59	59	61	57	64	60	59	60	58
180	53701.1	40.3	292	228	197	228	228	233	156	207	295	239	279	286	262	294	291	304	288	293	214	241	213	239	233	304	263	247	158	270	185	184	200	159	182	287	244	244	138	156	112	119	120	140	202	216	208	227	217	254	252	264	238	251	239	240	248	229	231	258	266	252	277	289	280	271	275	279	264	243	285	298	306	301	270	276	268	214	244	241	277	281	299	283	271	294	57	57	59	58	59	58	59	61	59	61	60	58
181	54001.1	40.3	294	240	192	213	194	228	159	203	292	242	269	287	285	294	294	305	305	297	195	225	201	230	214	304	269	241	174	273	186	197	177	146	176	289	229	241	132	126	112	106	105	112	193	185	202	237	213	255	252	262	235	244	238	232	237	232	225	258	266	240	282	282	281	262	275	271	259	255	290	301	299	303	271	273	267	214	236	223	268	279	309	283	270	301	56	58	57	58	57	58	58	64	59	60	61	59
OD595
Cycle Nr.	Time [s]	Temp. [°C]	A1	A2	A3	A4	A5	A6	A7	A8	A9	A10	A11	A12	B1	B2	B3	B4	B5	B6	B7	B8	B9	B10	B11	B12	C1	C2	C3	C4	C5	C6	C7	C8	C9	C10	C11	C12	D1	D2	D3	D4	D5	D6	D7	D8	D9	D10	D11	D12	E1	E2	E3	E4	E5	E6	E7	E8	E9	E10	E11	E12	F1	F2	F3	F4	F5	F6	F7	F8	F9	F10	F11	F12	G1	G2	G3	G4	G5	G6	G7	G8	G9	G10	G11	G12	H1	H2	H3	H4	H5	H6	H7	H8	H9	H10	H11	H12
1	0	28.3	0.7148	0.6899	0.6523	0.6323	0.5952	0.5846	0.6146	0.6274	0.6523	0.6559	0.7067	0.6711	0.7162	0.7452	0.7028	0.6628	0.6616	0.6517	0.7134	0.6768	0.7174	0.7232	0.7308	0.7335	0.6669	0.6702	0.6662	0.654	0.638	0.6398	0.6747	0.69	0.6954	0.6633	0.6714	0.6384	0.7018	0.7053	0.7219	0.6952	0.7181	0.6807	0.7165	0.7461	0.7498	0.7229	0.7208	0.7171	0.7115	0.7165	0.716	0.7128	0.7497	0.7321	0.6966	0.7474	0.7425	0.7155	0.7011	0.6626	0.6135	0.6331	0.6459	0.6046	0.6365	0.6198	0.6555	0.6946	0.6093	0.5829	0.5629	0.533	0.6211	0.6138	0.6343	0.6267	0.5771	0.6386	0.6298	0.5984	0.5901	0.6104	0.6026	0.5833	0.3748	0.3598	0.3844	0.3598	0.3521	0.3384	0.3587	0.3591	0.3586	0.3646	0.3693	0.3509
2	300	35.4	0.6318	0.6025	0.5526	0.5105	0.46	0.4233	0.4535	0.495	0.5249	0.546	0.5948	0.5485	0.6447	0.6595	0.6089	0.559	0.5576	0.5265	0.5484	0.5586	0.5859	0.6217	0.609	0.6055	0.6022	0.601	0.5893	0.5494	0.546	0.5377	0.5226	0.543	0.5858	0.5603	0.5538	0.4912	0.6501	0.6362	0.6502	0.6241	0.6252	0.5772	0.6139	0.6262	0.6372	0.6255	0.587	0.5763	0.6632	0.6616	0.6487	0.6528	0.6422	0.6329	0.6117	0.6106	0.6344	0.6061	0.56	0.5175	0.565	0.5771	0.5829	0.5449	0.546	0.5327	0.561	0.5658	0.507	0.4722	0.4244	0.3805	0.5721	0.5647	0.5787	0.5594	0.5077	0.5087	0.5315	0.4903	0.4709	0.4807	0.436	0.4236	0.2161	0.1982	0.2141	0.1983	0.18	0.1486	0.1338	0.1257	0.1214	0.1164	0.1131	0.1144
3	600	38.5	0.4748	0.4553	0.4049	0.4219	0.3944	0.3842	0.4056	0.4247	0.4289	0.4289	0.4536	0.4225	0.4939	0.5066	0.4463	0.4198	0.436	0.4153	0.4613	0.448	0.4596	0.4754	0.4596	0.4888	0.4802	0.4683	0.4312	0.3988	0.3978	0.3995	0.3991	0.4164	0.4271	0.4002	0.4051	0.3762	0.5414	0.5169	0.5101	0.4637	0.476	0.4121	0.4557	0.4574	0.4711	0.4656	0.4337	0.4732	0.5521	0.5418	0.5244	0.5191	0.4816	0.4673	0.4543	0.456	0.4812	0.4532	0.4465	0.4504	0.4476	0.4533	0.4517	0.4067	0.3831	0.3716	0.4005	0.411	0.3601	0.3397	0.3398	0.3464	0.4509	0.4328	0.4528	0.4422	0.3553	0.3711	0.4087	0.3809	0.3847	0.4175	0.4147	0.4035	0.0992	0.0989	0.1027	0.1016	0.0958	0.0869	0.0906	0.0907	0.0916	0.0922	0.0915	0.0926
4	900	40.2	0.4533	0.4393	0.4196	0.4394	0.4081	0.3997	0.4207	0.4409	0.4435	0.4435	0.4725	0.4385	0.4419	0.4604	0.4312	0.4334	0.4503	0.4299	0.478	0.4642	0.4741	0.4892	0.4755	0.5096	0.4062	0.3888	0.3894	0.399	0.4048	0.4129	0.4149	0.4297	0.4368	0.4143	0.4185	0.3883	0.434	0.4265	0.4358	0.4264	0.4646	0.4191	0.4635	0.4678	0.4764	0.4735	0.4479	0.4902	0.4619	0.4725	0.4679	0.479	0.4735	0.4665	0.446	0.4695	0.4905	0.4661	0.4616	0.4689	0.3877	0.4152	0.4111	0.3655	0.3579	0.3628	0.3958	0.4278	0.372	0.3516	0.3522	0.3603	0.4198	0.4129	0.4291	0.4067	0.3485	0.3801	0.4192	0.3959	0.3973	0.4312	0.4295	0.4206	0.0807	0.0837	0.0876	0.0842	0.0846	0.0845	0.0882	0.0886	0.0902	0.0907	0.0889	0.0922
5	1200	39.6	0.4723	0.4593	0.4375	0.4565	0.4257	0.4187	0.4395	0.4623	0.4612	0.4629	0.4925	0.4591	0.4604	0.4774	0.4466	0.4497	0.4672	0.4471	0.4967	0.4833	0.491	0.5074	0.4924	0.5367	0.4221	0.4054	0.4042	0.4207	0.4197	0.4289	0.435	0.4465	0.4518	0.4393	0.4332	0.4046	0.4435	0.4409	0.45	0.4407	0.4796	0.4346	0.4823	0.4861	0.492	0.491	0.4618	0.508	0.4714	0.489	0.4843	0.4971	0.489	0.4827	0.4628	0.4852	0.5069	0.4828	0.4782	0.484	0.4014	0.4314	0.4265	0.3814	0.3724	0.3789	0.4116	0.4456	0.3884	0.3686	0.3688	0.3773	0.4331	0.4275	0.4445	0.4223	0.3614	0.3939	0.4347	0.4094	0.4134	0.4479	0.4475	0.4363	0.0787	0.0829	0.0865	0.0841	0.0834	0.0839	0.0879	0.0882	0.0886	0.0899	0.0896	0.0862
6	1500	39.7	0.4921	0.4782	0.4538	0.4732	0.4417	0.4357	0.4563	0.48	0.48	0.4807	0.5127	0.477	0.4789	0.4942	0.4641	0.465	0.4834	0.4641	0.5145	0.5004	0.5086	0.5237	0.5096	0.5776	0.4387	0.4216	0.42	0.4392	0.4329	0.443	0.4514	0.4602	0.4673	0.4609	0.4469	0.4192	0.4586	0.4563	0.4645	0.4538	0.4929	0.4494	0.4976	0.5009	0.5085	0.5057	0.4762	0.5239	0.4887	0.5058	0.5003	0.5132	0.5035	0.4964	0.4793	0.5011	0.5225	0.4987	0.4929	0.5024	0.4188	0.4502	0.4438	0.3999	0.3887	0.3963	0.429	0.4645	0.4055	0.385	0.3856	0.3949	0.4492	0.4454	0.46	0.4375	0.3748	0.4076	0.4502	0.425	0.4282	0.4623	0.4609	0.4554	0.0813	0.0849	0.087	0.0857	0.084	0.0839	0.0873	0.088	0.0888	0.089	0.0884	0.0898
7	1800	39.8	0.5094	0.4959	0.4717	0.4901	0.4603	0.4525	0.4732	0.4989	0.4961	0.4974	0.5315	0.4943	0.4968	0.5105	0.4799	0.4833	0.5007	0.4806	0.5315	0.5187	0.5243	0.5397	0.5271	0.6459	0.4536	0.4375	0.4339	0.46	0.4465	0.4577	0.4697	0.4762	0.4806	0.4835	0.4621	0.4333	0.4733	0.4724	0.4785	0.4693	0.5073	0.4646	0.5132	0.5173	0.5232	0.5205	0.4912	0.5428	0.5041	0.5181	0.5136	0.5271	0.5181	0.5115	0.4951	0.5163	0.5371	0.5132	0.5088	0.5165	0.4361	0.4655	0.4601	0.4144	0.4049	0.4136	0.446	0.4837	0.421	0.4003	0.4023	0.4126	0.4665	0.4592	0.4757	0.4513	0.3885	0.4217	0.4646	0.4392	0.4423	0.4771	0.477	0.473	0.0859	0.0884	0.0899	0.0895	0.0843	0.085	0.0874	0.0882	0.0882	0.0889	0.0874	0.0933
8	2100	40.3	0.5285	0.5123	0.4875	0.5072	0.4782	0.4684	0.4872	0.5162	0.5128	0.5128	0.5502	0.5113	0.5136	0.5239	0.4937	0.4996	0.5172	0.4952	0.5459	0.534	0.5408	0.5538	0.5413	0.6805	0.4696	0.4514	0.4467	0.4777	0.4608	0.4712	0.4845	0.4881	0.4951	0.5036	0.4751	0.4482	0.4878	0.4863	0.4916	0.4841	0.5218	0.4792	0.5268	0.5312	0.5383	0.5352	0.5042	0.5661	0.52	0.5314	0.526	0.5403	0.5308	0.5239	0.5096	0.5307	0.5509	0.5279	0.5225	0.5305	0.4533	0.4818	0.4761	0.4304	0.42	0.4278	0.4615	0.501	0.4376	0.4158	0.4167	0.4282	0.4857	0.4772	0.4912	0.4662	0.4004	0.4357	0.478	0.4521	0.4568	0.4906	0.4891	0.4894	0.0916	0.0934	0.0949	0.0902	0.0853	0.0847	0.0878	0.0884	0.0891	0.09	0.088	0.0906
9	2400	40	0.5463	0.5316	0.5017	0.5216	0.4902	0.4842	0.5029	0.5315	0.5278	0.5275	0.5676	0.5272	0.5301	0.5362	0.5067	0.5134	0.5311	0.5086	0.5604	0.5478	0.5538	0.5653	0.5564	0.6808	0.4853	0.4644	0.4592	0.4943	0.4728	0.4835	0.4998	0.5007	0.5076	0.521	0.4878	0.4618	0.5028	0.5	0.5047	0.4972	0.5346	0.4928	0.5413	0.5438	0.551	0.5485	0.5183	0.5851	0.5423	0.5457	0.5363	0.5509	0.5431	0.5358	0.5238	0.5436	0.5649	0.5416	0.5363	0.5431	0.4766	0.5005	0.4895	0.4445	0.4334	0.4434	0.476	0.5163	0.4522	0.4305	0.4311	0.4425	0.5086	0.5021	0.5118	0.4882	0.4133	0.448	0.4909	0.4645	0.4697	0.503	0.5028	0.5023	0.0985	0.1016	0.1016	0.0978	0.0868	0.0854	0.0873	0.0882	0.0895	0.0896	0.0884	0.0914
10	2700	40	0.5605	0.5459	0.5162	0.5339	0.5014	0.4961	0.5162	0.5452	0.5404	0.5402	0.5841	0.5415	0.5445	0.5477	0.5185	0.5253	0.5444	0.5212	0.5717	0.5594	0.5651	0.5774	0.5689	0.6943	0.5007	0.477	0.4707	0.5083	0.4844	0.4942	0.5123	0.5115	0.518	0.5383	0.4996	0.4764	0.518	0.5139	0.516	0.5084	0.5467	0.5048	0.5538	0.5561	0.5627	0.5598	0.5291	0.6116	0.561	0.5587	0.5483	0.5628	0.5537	0.5482	0.5374	0.5551	0.5758	0.5539	0.5479	0.5553	0.4957	0.5228	0.5076	0.4594	0.4473	0.4583	0.4904	0.5303	0.4666	0.4438	0.4438	0.4562	0.5252	0.5218	0.5308	0.508	0.4254	0.4613	0.5042	0.477	0.4823	0.5143	0.5144	0.5171	0.1019	0.1078	0.1064	0.1042	0.0907	0.086	0.0877	0.0887	0.0896	0.0903	0.0879	0.0933
11	3000	39.7	0.5749	0.5585	0.5279	0.5464	0.5129	0.5078	0.5278	0.5557	0.5522	0.5519	0.5976	0.5549	0.5603	0.5591	0.5291	0.5383	0.5555	0.5324	0.5837	0.5712	0.5766	0.5883	0.5802	0.7101	0.5181	0.4886	0.481	0.5226	0.4951	0.5043	0.5245	0.5221	0.5282	0.5523	0.5102	0.4899	0.5324	0.5258	0.5271	0.5197	0.5579	0.5155	0.5653	0.5669	0.5727	0.5703	0.5405	0.6352	0.5742	0.5702	0.56	0.5732	0.5652	0.5576	0.5496	0.5665	0.5871	0.5646	0.5597	0.5659	0.5098	0.5399	0.5255	0.4733	0.4613	0.4711	0.5038	0.5424	0.4787	0.456	0.4567	0.4691	0.5374	0.5353	0.5431	0.5213	0.4367	0.4718	0.516	0.4868	0.4932	0.5246	0.5258	0.5282	0.0998	0.1065	0.1082	0.1071	0.0936	0.0854	0.0878	0.0886	0.0887	0.0902	0.088	0.0933
12	3300	40.3	0.5857	0.5688	0.5361	0.5553	0.5224	0.5168	0.5359	0.5644	0.5627	0.5604	0.6086	0.565	0.5789	0.5684	0.5372	0.5474	0.5649	0.5421	0.5921	0.5789	0.5859	0.5954	0.5882	0.7209	0.5365	0.4985	0.4901	0.5342	0.5031	0.5136	0.5342	0.5299	0.5374	0.5643	0.5181	0.5002	0.543	0.5362	0.5364	0.5292	0.5662	0.5253	0.5746	0.5759	0.5818	0.5786	0.5492	0.6416	0.582	0.5805	0.5693	0.5827	0.5746	0.567	0.5579	0.5762	0.5961	0.5745	0.5689	0.5745	0.5208	0.5522	0.5386	0.4863	0.4743	0.4827	0.5138	0.5545	0.4897	0.4676	0.467	0.4803	0.5457	0.5446	0.5538	0.5317	0.4479	0.4812	0.5254	0.4985	0.5038	0.5341	0.5343	0.5377	0.0987	0.1066	0.1085	0.1062	0.0951	0.0856	0.0876	0.0898	0.0888	0.0897	0.0875	0.0895
13	3600.1	39.7	0.5954	0.5784	0.5449	0.5635	0.5304	0.5259	0.5456	0.5727	0.5716	0.5687	0.6202	0.5759	0.599	0.5763	0.5453	0.5567	0.5734	0.5501	0.6002	0.5868	0.5942	0.6038	0.5966	0.7342	0.5528	0.5078	0.4989	0.5452	0.5114	0.522	0.5444	0.5374	0.5452	0.5755	0.5268	0.5099	0.553	0.5454	0.5444	0.5376	0.5746	0.5341	0.5827	0.5834	0.5903	0.5872	0.5579	0.6496	0.5923	0.5918	0.579	0.5922	0.5837	0.5761	0.568	0.5841	0.6055	0.5826	0.5777	0.5797	0.5306	0.5654	0.5519	0.4993	0.4849	0.4948	0.524	0.5639	0.4995	0.4763	0.4769	0.4888	0.5549	0.5547	0.5632	0.5423	0.4574	0.4907	0.5345	0.5071	0.514	0.5427	0.5425	0.5446	0.0987	0.1042	0.1084	0.1064	0.0975	0.0863	0.088	0.0884	0.0891	0.0904	0.0884	0.087
14	3900.1	40.3	0.6048	0.5852	0.5511	0.5703	0.5393	0.5334	0.5526	0.5799	0.5798	0.5751	0.6288	0.5861	0.6058	0.5832	0.5524	0.564	0.5824	0.5568	0.6069	0.5935	0.6012	0.6092	0.6037	0.7495	0.5668	0.5149	0.5057	0.5542	0.5205	0.5279	0.5515	0.5446	0.5518	0.5845	0.5338	0.5175	0.5563	0.5529	0.5517	0.5445	0.5835	0.541	0.5905	0.5917	0.5973	0.5939	0.5647	0.6551	0.595	0.5972	0.5849	0.6001	0.5908	0.5833	0.577	0.5912	0.6117	0.5895	0.5845	0.5891	0.534	0.5689	0.555	0.5084	0.494	0.5035	0.5335	0.5731	0.5071	0.4847	0.4847	0.4984	0.5579	0.5576	0.5651	0.5465	0.4649	0.4987	0.5439	0.5145	0.5209	0.5497	0.5498	0.5561	0.0954	0.1	0.103	0.1027	0.0944	0.0867	0.0886	0.0888	0.0893	0.0905	0.0878	0.0921
15	4200.1	39.7	0.6134	0.5917	0.5578	0.5768	0.5458	0.54	0.5597	0.5864	0.5868	0.5829	0.6358	0.596	0.6122	0.5904	0.5588	0.5714	0.5884	0.5644	0.6136	0.6003	0.6076	0.6166	0.61	0.7651	0.5756	0.5228	0.5121	0.5635	0.5256	0.5356	0.5594	0.5507	0.5584	0.5941	0.5406	0.5235	0.5653	0.561	0.5585	0.5517	0.5887	0.5491	0.5971	0.5978	0.604	0.6012	0.5712	0.6604	0.6039	0.6075	0.5933	0.6072	0.5984	0.5911	0.5824	0.5986	0.6193	0.5963	0.5913	0.593	0.5433	0.5791	0.5665	0.5176	0.5035	0.5125	0.5414	0.5813	0.5161	0.493	0.4934	0.5054	0.5666	0.5659	0.5742	0.5547	0.4739	0.5073	0.55	0.5229	0.529	0.5566	0.5561	0.5604	0.0966	0.101	0.1049	0.1043	0.0971	0.0864	0.088	0.0893	0.0896	0.0907	0.0893	0.0873
16	4500.1	40.3	0.622	0.5981	0.5642	0.5826	0.5505	0.5462	0.5642	0.5912	0.593	0.5879	0.6411	0.607	0.6191	0.5961	0.5652	0.5776	0.594	0.5708	0.6184	0.6054	0.6133	0.6216	0.6159	0.7662	0.5867	0.5288	0.5179	0.5714	0.5306	0.5418	0.5649	0.5555	0.5637	0.6018	0.5459	0.5294	0.5681	0.5674	0.5655	0.5587	0.5942	0.5548	0.6033	0.6029	0.609	0.6064	0.5774	0.6652	0.6046	0.6115	0.6013	0.614	0.6054	0.5962	0.5888	0.6046	0.6253	0.6019	0.5969	0.6006	0.5444	0.5812	0.5707	0.5256	0.5105	0.5191	0.5481	0.588	0.5231	0.5003	0.5	0.5133	0.5676	0.5663	0.5772	0.5553	0.4795	0.5127	0.5565	0.5293	0.5347	0.5625	0.5613	0.5698	0.0924	0.0968	0.1022	0.0998	0.0936	0.0859	0.0883	0.091	0.0892	0.0907	0.0893	0.0918
17	4800.1	39.8	0.6296	0.6029	0.5695	0.5867	0.5547	0.5513	0.5696	0.5962	0.5988	0.5923	0.6441	0.6166	0.6247	0.6006	0.5699	0.5818	0.5983	0.5751	0.6228	0.6088	0.6177	0.6257	0.6203	0.7427	0.5982	0.5346	0.5232	0.5759	0.5352	0.5459	0.5704	0.5598	0.5685	0.6077	0.5507	0.534	0.5745	0.5734	0.5699	0.5626	0.5988	0.5597	0.6079	0.6074	0.6143	0.6107	0.5811	0.6704	0.6121	0.6183	0.6077	0.619	0.61	0.6018	0.5946	0.6086	0.63	0.6066	0.6023	0.6024	0.5518	0.5885	0.5784	0.5314	0.5174	0.525	0.5543	0.5937	0.53	0.5062	0.506	0.5188	0.5747	0.5721	0.5834	0.562	0.4858	0.5182	0.5621	0.5334	0.5411	0.568	0.5672	0.5736	0.0936	0.097	0.1013	0.1016	0.0942	0.0874	0.0886	0.0898	0.0893	0.0905	0.0893	0.0873
18	5100.1	40.3	0.6506	0.6214	0.5883	0.6047	0.5715	0.5676	0.5847	0.6084	0.6087	0.6034	0.6539	0.6337	0.6442	0.6207	0.5924	0.6029	0.618	0.594	0.642	0.6262	0.6319	0.6393	0.6321	0.712	0.6288	0.5577	0.5464	0.5986	0.5554	0.5666	0.5912	0.5807	0.5861	0.6248	0.5662	0.5492	0.603	0.6005	0.5983	0.5901	0.6224	0.585	0.632	0.6305	0.6375	0.6326	0.6018	0.6873	0.6449	0.6515	0.6371	0.6493	0.6393	0.6297	0.6196	0.6344	0.6553	0.6311	0.6275	0.6254	0.5867	0.6248	0.6157	0.5703	0.5514	0.5573	0.5842	0.624	0.5599	0.5357	0.5377	0.5464	0.607	0.6064	0.6124	0.5997	0.5219	0.5559	0.5907	0.5639	0.571	0.5986	0.6014	0.6059	0.1323	0.1395	0.1556	0.1504	0.139	0.1297	0.1263	0.128	0.1204	0.121	0.123	0.1336
19	5400.1	40.1	0.6448	0.6123	0.5784	0.5951	0.5629	0.5591	0.5769	0.6046	0.6085	0.6006	0.6525	0.6395	0.6344	0.6095	0.5785	0.5908	0.6062	0.5832	0.6302	0.6173	0.6252	0.6334	0.6274	0.7189	0.6292	0.5443	0.5318	0.5876	0.5429	0.5536	0.579	0.5676	0.5759	0.6216	0.5584	0.5428	0.5816	0.5839	0.5799	0.5723	0.6068	0.5676	0.616	0.6158	0.622	0.6194	0.5895	0.6776	0.617	0.6288	0.6171	0.629	0.6197	0.6114	0.6024	0.6165	0.6376	0.6148	0.6098	0.61	0.5579	0.5957	0.5856	0.5434	0.5285	0.5363	0.5646	0.6036	0.5403	0.5171	0.517	0.5284	0.5802	0.5773	0.5867	0.5658	0.497	0.5295	0.5716	0.5439	0.5508	0.5759	0.5756	0.5833	0.0903	0.0948	0.0983	0.0976	0.0931	0.0873	0.0887	0.0917	0.0899	0.0915	0.0898	0.0874
20	5700.1	40	0.6525	0.6164	0.581	0.5985	0.5673	0.5622	0.5809	0.6084	0.612	0.6045	0.6555	0.6506	0.6388	0.6125	0.5821	0.5945	0.6105	0.5862	0.6335	0.621	0.6285	0.6372	0.6303	0.7259	0.6324	0.5482	0.5354	0.5919	0.5473	0.5573	0.5835	0.5711	0.5797	0.6273	0.5623	0.5464	0.5849	0.5879	0.5835	0.5765	0.6111	0.5712	0.6196	0.6193	0.6261	0.623	0.5929	0.6805	0.6206	0.6319	0.6206	0.6335	0.6243	0.6144	0.607	0.6208	0.6409	0.6182	0.6135	0.6131	0.5618	0.5999	0.5892	0.5482	0.5332	0.5397	0.5695	0.6087	0.5448	0.5222	0.5203	0.5334	0.5832	0.5803	0.5883	0.5693	0.5014	0.533	0.5764	0.5486	0.5549	0.58	0.579	0.5875	0.0889	0.0935	0.0966	0.0955	0.0906	0.0863	0.0892	0.0899	0.0902	0.0914	0.0898	0.0879
21	6000.1	39.8	0.6609	0.6205	0.5848	0.6021	0.5707	0.5659	0.5843	0.6108	0.616	0.6074	0.659	0.6616	0.644	0.6161	0.5848	0.5984	0.6143	0.5894	0.6369	0.6237	0.6312	0.6396	0.6339	0.7326	0.6356	0.5526	0.5389	0.5956	0.5508	0.5609	0.5879	0.574	0.5827	0.6318	0.5657	0.5505	0.5877	0.5922	0.5867	0.58	0.6143	0.5749	0.6232	0.6222	0.6288	0.6259	0.596	0.6834	0.6252	0.6361	0.6244	0.6387	0.6279	0.6183	0.6107	0.6233	0.6445	0.6214	0.6168	0.6186	0.5677	0.6056	0.5946	0.5537	0.5369	0.5448	0.5747	0.6125	0.55	0.5269	0.5248	0.539	0.5882	0.5854	0.5929	0.5742	0.5052	0.538	0.5803	0.5523	0.5592	0.5828	0.583	0.5949	0.0891	0.0931	0.0965	0.0964	0.0901	0.0882	0.0891	0.0912	0.0903	0.0918	0.0892	0.0892
22	6300.1	40.1	0.668	0.6242	0.5875	0.6043	0.573	0.5673	0.586	0.6132	0.618	0.6092	0.6608	0.6682	0.6478	0.618	0.5877	0.6008	0.6162	0.5915	0.6387	0.6263	0.633	0.6418	0.6357	0.7384	0.6391	0.5559	0.5419	0.5995	0.5529	0.5637	0.5899	0.5762	0.585	0.635	0.5677	0.5531	0.5907	0.5951	0.5893	0.5828	0.6168	0.5767	0.6252	0.6245	0.6311	0.6279	0.5978	0.6856	0.6264	0.6397	0.6278	0.6417	0.6311	0.6211	0.6132	0.6261	0.6461	0.6234	0.619	0.6185	0.5713	0.6087	0.5994	0.5582	0.5407	0.5488	0.5784	0.6159	0.5536	0.5309	0.529	0.5413	0.5894	0.5879	0.5943	0.5761	0.5099	0.5418	0.5832	0.5558	0.5627	0.586	0.5852	0.5958	0.0896	0.0933	0.0968	0.0954	0.0889	0.0867	0.0888	0.0922	0.0904	0.091	0.0891	0.0879
23	6600.1	40.4	0.6781	0.6271	0.5905	0.6068	0.576	0.5711	0.5884	0.6164	0.6209	0.6122	0.6639	0.6777	0.6525	0.6207	0.59	0.6033	0.619	0.594	0.6401	0.6289	0.6355	0.6441	0.6385	0.7461	0.6435	0.5597	0.5449	0.6024	0.5554	0.5664	0.5922	0.5787	0.5874	0.6379	0.5702	0.5559	0.6083	0.606	0.5942	0.5856	0.6199	0.5796	0.6274	0.6274	0.6335	0.6309	0.6003	0.6877	0.643	0.6599	0.6378	0.6481	0.6348	0.6242	0.6163	0.6292	0.6487	0.6255	0.622	0.6217	0.5908	0.6297	0.6221	0.5782	0.5491	0.5533	0.5818	0.6188	0.5572	0.5347	0.5329	0.5452	0.612	0.6077	0.6163	0.6006	0.5351	0.5497	0.5869	0.56	0.5669	0.5881	0.5877	0.5998	0.1116	0.1073	0.1138	0.1141	0.1174	0.095	0.0923	0.0937	0.091	0.0934	0.0908	0.0887
24	6900.1	40.1	0.688	0.6299	0.5922	0.6085	0.5788	0.5737	0.59	0.6185	0.6234	0.6138	0.6673	0.6803	0.6559	0.6224	0.5918	0.6056	0.6215	0.5968	0.643	0.6308	0.637	0.6457	0.6405	0.7552	0.6459	0.5617	0.5467	0.6055	0.5588	0.5697	0.5951	0.5804	0.5895	0.6422	0.573	0.5583	0.5962	0.6012	0.5949	0.5876	0.6233	0.5828	0.6301	0.6294	0.6357	0.6328	0.603	0.6901	0.6329	0.6448	0.6321	0.6484	0.6371	0.627	0.6181	0.6304	0.6506	0.6284	0.6237	0.6254	0.5805	0.6169	0.6063	0.5662	0.5497	0.5562	0.5852	0.6214	0.5618	0.5391	0.5357	0.5499	0.594	0.5921	0.5969	0.5816	0.5186	0.5496	0.5887	0.5619	0.5699	0.5915	0.59	0.6047	0.088	0.092	0.0973	0.0974	0.0886	0.0885	0.0898	0.0903	0.0903	0.0918	0.0905	0.0907
25	7200.1	39.8	0.6976	0.6329	0.5954	0.6119	0.5825	0.5765	0.5923	0.6215	0.6264	0.6169	0.6696	0.6767	0.6593	0.625	0.5941	0.6083	0.6242	0.5987	0.644	0.634	0.6385	0.6476	0.6425	0.7659	0.649	0.5653	0.5498	0.6082	0.5617	0.5727	0.5973	0.5827	0.5916	0.6448	0.5757	0.5611	0.5988	0.604	0.5977	0.5907	0.6259	0.5857	0.6318	0.6318	0.6375	0.6349	0.6053	0.6919	0.6354	0.6474	0.6348	0.6517	0.6403	0.6297	0.6211	0.6329	0.6537	0.6322	0.6271	0.6264	0.5837	0.6201	0.6083	0.5698	0.5539	0.5603	0.5895	0.6242	0.5654	0.5436	0.5402	0.5523	0.5971	0.5949	0.5986	0.5843	0.5222	0.5533	0.5919	0.5644	0.5739	0.5951	0.5925	0.6062	0.0867	0.0908	0.0936	0.0944	0.0883	0.0884	0.0893	0.0912	0.0911	0.0921	0.0901	0.0874
26	7500.1	40.3	0.7015	0.6357	0.5973	0.6135	0.583	0.578	0.5939	0.6227	0.6277	0.6185	0.6708	0.6633	0.6615	0.6263	0.5955	0.6101	0.6251	0.5997	0.646	0.6355	0.6402	0.6487	0.6439	0.7748	0.6511	0.5673	0.5514	0.6099	0.5625	0.5741	0.5995	0.5843	0.5934	0.6467	0.577	0.5639	0.6004	0.6061	0.5992	0.5923	0.6265	0.587	0.6341	0.6335	0.639	0.6362	0.607	0.6935	0.6396	0.6498	0.6372	0.6547	0.6422	0.6305	0.623	0.6341	0.6542	0.6333	0.6281	0.6277	0.5881	0.6244	0.6124	0.5731	0.5568	0.5624	0.5918	0.6263	0.5684	0.5469	0.5424	0.5547	0.5998	0.5978	0.6013	0.5877	0.5257	0.5546	0.5947	0.5668	0.5767	0.5966	0.5941	0.6087	0.086	0.0907	0.0956	0.0947	0.0882	0.0881	0.0895	0.0906	0.0908	0.0921	0.0894	0.0885
27	7800.2	40.4	0.7029	0.6388	0.6002	0.6152	0.5859	0.5808	0.5955	0.6254	0.6303	0.6205	0.6735	0.6673	0.666	0.6294	0.599	0.6124	0.6278	0.602	0.6474	0.6382	0.6415	0.6507	0.6458	0.7898	0.6554	0.5717	0.5552	0.6123	0.5656	0.5768	0.6012	0.5864	0.5953	0.6499	0.5794	0.5668	0.6212	0.6221	0.6074	0.5974	0.6307	0.5897	0.6362	0.6359	0.6414	0.6382	0.609	0.6956	0.6602	0.6751	0.6529	0.6661	0.6457	0.6347	0.6258	0.637	0.6564	0.6362	0.631	0.632	0.6123	0.6499	0.641	0.5971	0.5701	0.5739	0.5981	0.63	0.5727	0.5515	0.5469	0.5601	0.631	0.6265	0.6327	0.62	0.5558	0.5727	0.6065	0.5769	0.582	0.6004	0.5976	0.6142	0.1311	0.1186	0.1262	0.1272	0.1292	0.1043	0.1004	0.0997	0.0947	0.0959	0.0917	0.0931
28	8100.2	40.4	0.7043	0.641	0.6015	0.6169	0.5875	0.5825	0.5973	0.6261	0.6316	0.6221	0.6751	0.6683	0.6672	0.6309	0.5995	0.6141	0.6294	0.6036	0.6486	0.6395	0.6427	0.6523	0.6471	0.7935	0.6576	0.5739	0.5564	0.615	0.5674	0.5794	0.6032	0.5877	0.5967	0.6525	0.5812	0.5692	0.6164	0.6173	0.6065	0.598	0.6316	0.5919	0.6375	0.6368	0.6426	0.64	0.6105	0.6969	0.654	0.6688	0.6487	0.6631	0.6471	0.6351	0.6265	0.6378	0.6574	0.6375	0.6323	0.633	0.6057	0.644	0.6342	0.5911	0.5676	0.5706	0.5982	0.632	0.5753	0.555	0.5502	0.5618	0.6221	0.6187	0.625	0.6121	0.5487	0.5661	0.6003	0.5745	0.5821	0.6018	0.5993	0.6159	0.1088	0.1054	0.1111	0.1125	0.1124	0.0955	0.0957	0.0967	0.0932	0.0941	0.0903	0.0929
29	8400.2	40.1	0.7225	0.6586	0.6222	0.6367	0.6068	0.6013	0.6154	0.6431	0.646	0.6359	0.6866	0.6813	0.6858	0.6498	0.6221	0.6362	0.6503	0.6249	0.6693	0.6596	0.6617	0.6689	0.6626	0.8047	0.6768	0.5965	0.5805	0.6368	0.5902	0.6037	0.6243	0.6097	0.6169	0.6685	0.6006	0.587	0.6314	0.6386	0.6334	0.6276	0.6574	0.619	0.6619	0.6608	0.667	0.6619	0.6343	0.7164	0.6695	0.6822	0.6758	0.6937	0.6793	0.6647	0.6535	0.6651	0.6829	0.6641	0.6606	0.6541	0.6212	0.6605	0.6565	0.62	0.6013	0.6034	0.6297	0.661	0.6053	0.5841	0.5823	0.5879	0.6319	0.6349	0.6426	0.636	0.5708	0.601	0.6298	0.6037	0.6111	0.6319	0.635	0.6446	0.1048	0.1172	0.1431	0.1367	0.1349	0.1391	0.1337	0.1295	0.1249	0.1262	0.1322	0.1374
30	8700.2	39.8	0.7189	0.6437	0.6045	0.6201	0.59	0.585	0.5997	0.6301	0.6347	0.6239	0.677	0.6709	0.6693	0.6317	0.6016	0.6165	0.6313	0.6057	0.6501	0.6433	0.6447	0.6537	0.6494	0.7976	0.6599	0.5762	0.559	0.617	0.57	0.5834	0.6055	0.5902	0.5994	0.6548	0.585	0.5725	0.609	0.6142	0.6066	0.5998	0.6335	0.594	0.6396	0.6394	0.6452	0.6413	0.6136	0.6992	0.6479	0.6577	0.6461	0.6644	0.6483	0.6369	0.6292	0.6404	0.6602	0.641	0.6345	0.6353	0.599	0.6348	0.6229	0.5844	0.567	0.5719	0.6017	0.6343	0.5808	0.5606	0.555	0.5667	0.6096	0.6088	0.611	0.6004	0.5368	0.5656	0.6019	0.5762	0.5859	0.6036	0.6016	0.6194	0.0866	0.0894	0.0944	0.0938	0.0889	0.0882	0.0908	0.0921	0.0901	0.0922	0.0898	0.0942
31	9000.2	40.3	0.7233	0.6458	0.606	0.6214	0.5917	0.5868	0.601	0.632	0.6356	0.6255	0.6778	0.6738	0.671	0.6333	0.6025	0.6178	0.6326	0.6074	0.6515	0.6446	0.6455	0.6547	0.6506	0.7997	0.6617	0.5782	0.5602	0.6186	0.5715	0.5849	0.6064	0.5913	0.6005	0.6564	0.5862	0.5747	0.6107	0.6162	0.6081	0.6014	0.6351	0.5962	0.641	0.6402	0.6459	0.6431	0.6145	0.7004	0.649	0.6589	0.647	0.6662	0.6501	0.6388	0.6312	0.6418	0.661	0.6433	0.6364	0.6351	0.601	0.6365	0.6243	0.5863	0.5694	0.5744	0.6042	0.6361	0.5828	0.5647	0.5575	0.5671	0.6105	0.6098	0.6114	0.6015	0.5398	0.5686	0.6043	0.578	0.5875	0.6057	0.6038	0.6186	0.0857	0.0882	0.0927	0.0915	0.0885	0.0881	0.0902	0.0898	0.0903	0.0919	0.0909	0.0877
32	9300.2	40.1	0.726	0.6487	0.6076	0.6233	0.5935	0.5886	0.6033	0.6335	0.6374	0.6267	0.6785	0.6742	0.6747	0.635	0.6043	0.6195	0.6344	0.6092	0.6534	0.6462	0.6473	0.6565	0.6524	0.8003	0.6642	0.5813	0.5632	0.6199	0.5737	0.588	0.6088	0.5925	0.6027	0.6587	0.5886	0.5781	0.6212	0.6228	0.6125	0.6048	0.6375	0.5983	0.6435	0.6413	0.6486	0.6449	0.6171	0.7018	0.6608	0.6727	0.6518	0.6709	0.6526	0.6414	0.6325	0.6434	0.6632	0.6456	0.638	0.638	0.615	0.6516	0.6386	0.5982	0.5761	0.5802	0.6071	0.6375	0.5869	0.569	0.5605	0.5712	0.6306	0.6258	0.6282	0.6204	0.5585	0.5767	0.6076	0.5823	0.5916	0.6088	0.6058	0.6233	0.1101	0.1053	0.109	0.1101	0.1102	0.0945	0.095	0.0944	0.0929	0.0933	0.0915	0.0922
33	9600.2	40.1	0.7464	0.6662	0.63	0.6459	0.6195	0.6148	0.6267	0.657	0.6588	0.6431	0.6917	0.6869	0.6915	0.6531	0.6273	0.6434	0.6608	0.6346	0.6781	0.6693	0.6689	0.6732	0.6676	0.8101	0.6817	0.6023	0.5874	0.6449	0.6014	0.6141	0.6332	0.6166	0.6233	0.673	0.6048	0.5919	0.6357	0.6437	0.6406	0.6354	0.6674	0.6255	0.6687	0.6668	0.6714	0.6632	0.635	0.7165	0.678	0.6917	0.6837	0.7057	0.6897	0.672	0.6607	0.6698	0.6861	0.6674	0.6598	0.6554	0.6328	0.6715	0.6674	0.6332	0.6122	0.6124	0.6378	0.6664	0.6118	0.5917	0.5862	0.5919	0.6428	0.6453	0.6498	0.6496	0.5822	0.612	0.6353	0.6084	0.6148	0.6307	0.6318	0.6464	0.1134	0.1525	0.1741	0.1706	0.1535	0.1543	0.1408	0.1311	0.1213	0.1174	0.1161	0.1215
34	9900.2	40.1	0.7538	0.6703	0.6331	0.648	0.6207	0.6159	0.6286	0.6588	0.6608	0.6472	0.695	0.6916	0.6974	0.6565	0.6311	0.6455	0.6618	0.6359	0.6812	0.6722	0.6733	0.6786	0.6747	0.8165	0.687	0.6064	0.5915	0.6465	0.6038	0.6166	0.6366	0.6199	0.6286	0.6791	0.6143	0.6017	0.6424	0.6488	0.6436	0.6372	0.6691	0.629	0.6719	0.6708	0.6775	0.6712	0.6462	0.7266	0.6822	0.6943	0.6843	0.7061	0.691	0.6748	0.6623	0.6743	0.6929	0.6773	0.6718	0.6666	0.6378	0.6747	0.6694	0.6334	0.6147	0.6169	0.6407	0.6717	0.6202	0.6041	0.5994	0.6031	0.6483	0.6494	0.6508	0.6512	0.5873	0.6164	0.6387	0.6158	0.6241	0.6428	0.6463	0.6588	0.1182	0.1385	0.1598	0.1523	0.1478	0.1465	0.1419	0.1402	0.1327	0.1324	0.138	0.152
35	10200.2	40.1	0.7536	0.6713	0.6354	0.6509	0.6245	0.6192	0.6323	0.6621	0.6629	0.6478	0.6935	0.6899	0.6976	0.658	0.6326	0.6481	0.6658	0.6398	0.6841	0.675	0.6756	0.6786	0.6733	0.816	0.6863	0.6081	0.5929	0.6496	0.6065	0.6214	0.6397	0.6221	0.6291	0.6786	0.6118	0.6001	0.6416	0.65	0.6451	0.6404	0.6719	0.6325	0.6746	0.6727	0.6769	0.6703	0.6425	0.7225	0.6835	0.6965	0.6867	0.7101	0.6947	0.6774	0.6661	0.6762	0.6921	0.6743	0.666	0.6595	0.6397	0.678	0.6725	0.6378	0.6191	0.6203	0.6451	0.6737	0.6205	0.6024	0.5946	0.5982	0.6484	0.6509	0.6531	0.6563	0.5898	0.6201	0.6417	0.6165	0.6226	0.6392	0.639	0.652	0.119	0.1502	0.1756	0.17	0.1557	0.1555	0.1444	0.1339	0.1244	0.122	0.1259	0.1245
36	10500.2	40	0.7551	0.6682	0.6291	0.6431	0.6146	0.6096	0.6241	0.6571	0.6596	0.6497	0.6953	0.6929	0.6971	0.6555	0.6271	0.642	0.6578	0.6325	0.6766	0.6718	0.6728	0.6813	0.6781	0.8194	0.6866	0.6049	0.5885	0.6418	0.6016	0.6172	0.6343	0.6196	0.631	0.6823	0.6198	0.6094	0.643	0.647	0.6393	0.6334	0.6662	0.6299	0.674	0.6714	0.6804	0.6758	0.6515	0.7315	0.6804	0.6889	0.6755	0.6989	0.6819	0.6729	0.6643	0.6755	0.6966	0.683	0.678	0.6705	0.6366	0.6722	0.6583	0.6224	0.61	0.6156	0.6441	0.6742	0.6273	0.6146	0.6084	0.6098	0.6468	0.644	0.6427	0.6375	0.5843	0.613	0.6418	0.6204	0.6311	0.6504	0.6544	0.6632	0.1104	0.114	0.1138	0.1147	0.1208	0.1243	0.1339	0.1409	0.1398	0.1396	0.1482	0.153
37	10800.2	40.3	0.7465	0.6555	0.6138	0.6285	0.5997	0.594	0.6085	0.6406	0.643	0.6309	0.6794	0.6803	0.6768	0.6388	0.6081	0.6238	0.6387	0.6128	0.6568	0.6516	0.6514	0.6597	0.6566	0.8107	0.6693	0.5875	0.5684	0.6245	0.5803	0.5966	0.6152	0.5971	0.6087	0.6617	0.5955	0.5874	0.6201	0.6254	0.6166	0.6097	0.6432	0.6044	0.6491	0.6461	0.6534	0.6497	0.6224	0.7066	0.6595	0.6664	0.6526	0.676	0.6581	0.6459	0.6387	0.6482	0.6682	0.6527	0.6436	0.641	0.6124	0.6468	0.6328	0.5972	0.5822	0.5857	0.6145	0.6436	0.5961	0.5825	0.5715	0.5783	0.6203	0.6182	0.6169	0.6138	0.5562	0.5821	0.6129	0.5883	0.5992	0.614	0.612	0.6277	0.0853	0.0904	0.0912	0.0918	0.0898	0.0891	0.0912	0.092	0.0912	0.0932	0.0913	0.0898
38	11100.2	40.3	0.759	0.6723	0.6348	0.652	0.6253	0.6207	0.6316	0.6619	0.6631	0.6479	0.694	0.6941	0.6971	0.6563	0.6303	0.648	0.6643	0.6397	0.6816	0.674	0.6726	0.6759	0.6713	0.8184	0.6866	0.6083	0.5921	0.6503	0.6069	0.6234	0.638	0.6213	0.6275	0.6771	0.6104	0.6002	0.6422	0.6507	0.6451	0.6411	0.6729	0.633	0.6738	0.6717	0.6749	0.6678	0.6392	0.7196	0.6888	0.6966	0.6869	0.7122	0.6954	0.6771	0.6665	0.6751	0.6914	0.6741	0.6646	0.6593	0.6427	0.679	0.6734	0.6395	0.6209	0.6204	0.6456	0.6722	0.6207	0.6045	0.5953	0.599	0.6507	0.651	0.6527	0.6585	0.5931	0.6221	0.6423	0.6151	0.6216	0.6359	0.6357	0.6513	0.1182	0.154	0.1743	0.1709	0.1547	0.1551	0.1428	0.1292	0.116	0.1145	0.1124	0.1155
39	11400.2	40.1	0.7654	0.6794	0.6431	0.6598	0.634	0.6279	0.6411	0.6719	0.6738	0.6584	0.7018	0.7048	0.705	0.6628	0.6389	0.6563	0.6731	0.6475	0.6915	0.6837	0.685	0.6877	0.6862	0.8225	0.6945	0.6164	0.6007	0.6577	0.6158	0.6321	0.6482	0.6318	0.6394	0.6882	0.6278	0.6195	0.6512	0.6597	0.653	0.6501	0.6816	0.6417	0.6826	0.6821	0.6874	0.6807	0.6573	0.7378	0.6979	0.7052	0.6957	0.7201	0.7035	0.6856	0.6752	0.6843	0.7023	0.6876	0.6829	0.6744	0.6516	0.6891	0.6838	0.6482	0.6302	0.6305	0.6551	0.6829	0.6324	0.6187	0.6128	0.6134	0.6609	0.663	0.6631	0.6701	0.6033	0.6328	0.6518	0.6266	0.6345	0.6506	0.6558	0.666	0.1378	0.1682	0.1895	0.1847	0.1667	0.1674	0.1558	0.1514	0.1411	0.1404	0.1469	0.1513
40	11700.2	40	0.7587	0.6719	0.6311	0.6447	0.616	0.6104	0.6245	0.658	0.6597	0.6505	0.6956	0.6939	0.7015	0.657	0.6295	0.6444	0.6587	0.6332	0.6761	0.6726	0.673	0.6819	0.6804	0.789	0.6888	0.6094	0.5925	0.6447	0.6052	0.6217	0.6364	0.6214	0.6336	0.6837	0.6246	0.6148	0.6469	0.6513	0.6439	0.6384	0.6708	0.6342	0.677	0.6734	0.6821	0.6789	0.6548	0.7349	0.6849	0.6923	0.6799	0.7034	0.686	0.6766	0.6682	0.6782	0.6994	0.6871	0.6795	0.6747	0.6414	0.6769	0.6642	0.6281	0.6141	0.6206	0.6499	0.6773	0.6327	0.6217	0.6128	0.6152	0.652	0.6495	0.648	0.6459	0.592	0.6203	0.6475	0.6256	0.6364	0.6535	0.6562	0.6682	0.1108	0.1143	0.1181	0.1168	0.12	0.1218	0.1327	0.1412	0.1416	0.1419	0.1467	0.1533
41	12000.2	40.3	0.7491	0.6597	0.6186	0.6331	0.6045	0.5984	0.6117	0.6443	0.646	0.6338	0.6804	0.6861	0.6878	0.6424	0.6127	0.6283	0.6422	0.6166	0.6592	0.655	0.6538	0.6617	0.6601	0.7545	0.6747	0.5941	0.5755	0.6294	0.5854	0.6034	0.6192	0.6017	0.6122	0.6656	0.6006	0.5942	0.6324	0.6384	0.6251	0.6177	0.6494	0.6111	0.6536	0.6504	0.6572	0.6535	0.6263	0.7106	0.6736	0.6817	0.6617	0.6847	0.6651	0.6526	0.644	0.6531	0.6725	0.6593	0.6479	0.6451	0.6283	0.6626	0.6488	0.6092	0.5917	0.5942	0.6213	0.6491	0.6039	0.5922	0.5786	0.5852	0.6404	0.6339	0.6332	0.6319	0.5746	0.5957	0.6216	0.596	0.607	0.6214	0.6172	0.633	0.107	0.1023	0.106	0.1075	0.1051	0.0965	0.097	0.0974	0.0971	0.0956	0.0927	0.0916
42	12300.2	40.1	0.7595	0.6748	0.637	0.6547	0.6297	0.6234	0.6351	0.6649	0.6661	0.65	0.6926	0.6957	0.7002	0.6571	0.6315	0.6501	0.6677	0.6415	0.6838	0.6762	0.6747	0.6777	0.6739	0.7184	0.6884	0.6113	0.5949	0.6525	0.6108	0.6277	0.6414	0.6244	0.6311	0.6788	0.614	0.603	0.6456	0.6547	0.6483	0.6447	0.6764	0.6358	0.6763	0.6747	0.6778	0.6699	0.6394	0.7191	0.6863	0.6972	0.6896	0.7149	0.6979	0.6786	0.668	0.6771	0.6927	0.6748	0.6598	0.6564	0.643	0.6805	0.6778	0.6423	0.6249	0.6236	0.6486	0.6743	0.6236	0.6071	0.5916	0.5963	0.6499	0.6534	0.6566	0.6645	0.599	0.6288	0.6449	0.6191	0.6228	0.6348	0.6295	0.6465	0.0998	0.1391	0.1699	0.165	0.1487	0.1495	0.132	0.1156	0.1035	0.1018	0.0997	0.1024
43	12600.3	39.7	0.7499	0.6616	0.6192	0.634	0.6069	0.6002	0.6131	0.6461	0.6469	0.6356	0.6785	0.6864	0.6882	0.6431	0.6129	0.6295	0.644	0.6176	0.6598	0.6572	0.6541	0.6625	0.661	0.6789	0.6757	0.5957	0.5763	0.6309	0.5879	0.6063	0.6205	0.6034	0.6138	0.6663	0.603	0.5963	0.6323	0.6381	0.6273	0.6198	0.651	0.6136	0.6547	0.6524	0.6585	0.6554	0.6283	0.7122	0.6734	0.6789	0.663	0.6877	0.6665	0.6529	0.6454	0.6541	0.6739	0.6609	0.6496	0.6466	0.6269	0.6607	0.6471	0.6094	0.5946	0.5973	0.6257	0.6501	0.6053	0.5953	0.5814	0.5871	0.6354	0.6315	0.6302	0.6296	0.5746	0.5987	0.6265	0.601	0.6099	0.6228	0.6195	0.6344	0.0979	0.0984	0.103	0.1021	0.1005	0.0955	0.0972	0.098	0.0959	0.0968	0.0958	0.0919
44	12900.3	40.3	0.7488	0.662	0.6194	0.6345	0.6065	0.6001	0.6136	0.6456	0.6476	0.6357	0.6773	0.6887	0.6878	0.643	0.6128	0.6294	0.6434	0.6174	0.6605	0.6568	0.6544	0.6627	0.6613	0.6301	0.6765	0.596	0.5757	0.6309	0.5871	0.6062	0.621	0.6029	0.6141	0.6661	0.6038	0.5979	0.631	0.6383	0.6258	0.6193	0.6497	0.6126	0.6552	0.6516	0.6592	0.6557	0.6289	0.7131	0.6729	0.6767	0.6639	0.6872	0.6645	0.6519	0.6443	0.6539	0.6742	0.6614	0.6495	0.6486	0.6261	0.6595	0.6448	0.6078	0.5938	0.5955	0.6233	0.6492	0.6064	0.5965	0.5821	0.5884	0.6344	0.6304	0.628	0.6288	0.5714	0.5978	0.6212	0.5965	0.6082	0.6226	0.6187	0.636	0.0995	0.1007	0.1039	0.1037	0.1013	0.0938	0.0931	0.094	0.0927	0.0941	0.0925	0.0962
45	13200.3	39.7	0.751	0.6636	0.6217	0.6364	0.6091	0.6021	0.6156	0.6484	0.6494	0.6384	0.6774	0.6902	0.6893	0.6449	0.6148	0.6313	0.6458	0.6192	0.6625	0.6596	0.6564	0.6649	0.6642	0.6011	0.6786	0.5987	0.579	0.6325	0.591	0.6089	0.6234	0.6061	0.6168	0.668	0.6079	0.601	0.6348	0.6402	0.6311	0.624	0.6559	0.6183	0.6615	0.6565	0.6639	0.662	0.6356	0.7187	0.676	0.6784	0.6655	0.6907	0.6693	0.6596	0.6544	0.6609	0.6839	0.6728	0.6593	0.6553	0.6289	0.6619	0.6482	0.6122	0.5992	0.6048	0.6363	0.6577	0.619	0.6102	0.5943	0.5984	0.6358	0.6321	0.6305	0.6313	0.5777	0.6056	0.6338	0.6103	0.6244	0.6371	0.6339	0.6485	0.093	0.0977	0.1002	0.0996	0.0999	0.0979	0.1021	0.1043	0.1044	0.1061	0.1074	0.1017
46	13500.3	40.3	0.7506	0.6636	0.6215	0.6356	0.6088	0.6024	0.615	0.6475	0.6488	0.6373	0.6752	0.6886	0.6876	0.6432	0.6133	0.6301	0.6448	0.6192	0.661	0.6595	0.6552	0.6636	0.6617	0.552	0.6774	0.597	0.577	0.6324	0.5891	0.6089	0.6227	0.6051	0.6156	0.6685	0.6058	0.5998	0.6307	0.637	0.6262	0.6199	0.6515	0.6146	0.6563	0.6536	0.6602	0.6572	0.6303	0.7143	0.6736	0.6743	0.6596	0.6865	0.6652	0.652	0.6465	0.6553	0.675	0.665	0.6514	0.6493	0.6254	0.6582	0.6427	0.6076	0.5929	0.5955	0.6252	0.6507	0.608	0.5987	0.5845	0.5903	0.6317	0.6281	0.6245	0.6285	0.5712	0.5969	0.6225	0.5979	0.609	0.6228	0.62	0.6373	0.0887	0.091	0.0931	0.0947	0.0917	0.0898	0.0919	0.0923	0.0919	0.0933	0.0925	0.0916
47	13800.3	40.4	0.7557	0.6745	0.6364	0.6525	0.6283	0.6204	0.6316	0.6626	0.6618	0.6463	0.679	0.6924	0.6956	0.6541	0.6291	0.6471	0.6645	0.6369	0.679	0.6746	0.6682	0.6715	0.6679	0.5265	0.6857	0.61	0.5938	0.65	0.6099	0.6251	0.6396	0.6201	0.6273	0.6723	0.6097	0.6031	0.6412	0.6517	0.6458	0.6424	0.6739	0.6315	0.6723	0.6689	0.6712	0.6621	0.6337	0.7171	0.6865	0.6932	0.6865	0.7138	0.6938	0.6741	0.6644	0.6725	0.6868	0.6723	0.6579	0.6545	0.6406	0.6779	0.6753	0.6393	0.6215	0.6197	0.6457	0.6679	0.6177	0.6051	0.5907	0.5956	0.6464	0.65	0.653	0.6628	0.5979	0.6259	0.6407	0.6126	0.617	0.6296	0.6264	0.6444	0.0962	0.1299	0.1616	0.1516	0.1351	0.1341	0.1163	0.101	0.0956	0.097	0.0933	0.0982
48	14100.3	40	0.7589	0.673	0.6318	0.6447	0.6182	0.6114	0.624	0.6607	0.6601	0.6529	0.6855	0.6971	0.7	0.6553	0.6259	0.6423	0.6568	0.6307	0.6736	0.6762	0.6709	0.6808	0.6815	0.5004	0.6914	0.6107	0.591	0.6418	0.605	0.6241	0.6357	0.6222	0.6349	0.682	0.6273	0.6189	0.648	0.6535	0.6443	0.6378	0.6694	0.6345	0.6763	0.6733	0.683	0.681	0.6559	0.7356	0.6886	0.6891	0.6763	0.7042	0.6832	0.6743	0.6687	0.6765	0.6998	0.6941	0.6817	0.6756	0.6427	0.6748	0.6601	0.627	0.6156	0.6219	0.6526	0.675	0.637	0.6302	0.6186	0.6204	0.6502	0.6468	0.643	0.6459	0.5968	0.6255	0.6501	0.6275	0.6396	0.6569	0.658	0.6714	0.0998	0.1037	0.1054	0.1062	0.1096	0.1143	0.1217	0.1288	0.1283	0.1317	0.136	0.1447
49	14400.3	40.3	0.7546	0.6664	0.625	0.6383	0.6118	0.6046	0.6169	0.6502	0.6508	0.6392	0.6736	0.6912	0.6901	0.6466	0.6168	0.6322	0.6471	0.6208	0.6627	0.6627	0.6564	0.6641	0.6645	0.456	0.6814	0.6017	0.5822	0.6348	0.593	0.6131	0.6254	0.6075	0.6183	0.6679	0.6086	0.6026	0.6427	0.6485	0.6343	0.6263	0.6563	0.6197	0.6599	0.6565	0.6629	0.6596	0.6329	0.7171	0.6859	0.6885	0.6682	0.6951	0.6698	0.6573	0.6506	0.6584	0.6784	0.6691	0.6544	0.6518	0.6386	0.6713	0.6566	0.6185	0.6009	0.604	0.631	0.6547	0.6127	0.6036	0.5884	0.5938	0.6496	0.6426	0.6398	0.6443	0.5867	0.6098	0.6315	0.6048	0.6136	0.6286	0.6243	0.6409	0.1081	0.1043	0.1084	0.1087	0.1069	0.0978	0.0995	0.0991	0.0985	0.0983	0.0958	0.0961
50	14700.3	40	0.759	0.6745	0.6332	0.6459	0.6203	0.6117	0.6247	0.6606	0.6586	0.6518	0.6841	0.6956	0.6997	0.6554	0.6266	0.6424	0.6574	0.6318	0.6733	0.6756	0.6699	0.6791	0.681	0.4525	0.6922	0.6107	0.5917	0.6424	0.6054	0.6263	0.6355	0.6218	0.6347	0.6795	0.6286	0.6173	0.6476	0.6531	0.643	0.6368	0.6685	0.6337	0.676	0.6713	0.6821	0.68	0.6563	0.735	0.6871	0.6859	0.675	0.7014	0.6806	0.6716	0.6679	0.6752	0.6984	0.6929	0.6792	0.6737	0.6401	0.6712	0.658	0.6239	0.611	0.6175	0.6494	0.673	0.6353	0.6286	0.617	0.6183	0.646	0.6424	0.6393	0.6431	0.5917	0.6197	0.6463	0.6235	0.6367	0.653	0.6544	0.6693	0.0943	0.0987	0.1013	0.1017	0.1018	0.1036	0.108	0.1108	0.1133	0.1151	0.1199	0.128
51	15000.3	40.3	0.7542	0.6664	0.6253	0.6387	0.6128	0.6056	0.6176	0.6513	0.6513	0.6402	0.6757	0.6911	0.6887	0.6449	0.6155	0.6322	0.647	0.6209	0.6625	0.6635	0.657	0.6644	0.6655	0.4193	0.681	0.6006	0.5806	0.6348	0.5934	0.6145	0.6256	0.6081	0.6194	0.6679	0.6107	0.6041	0.6354	0.6418	0.6308	0.6242	0.6555	0.6191	0.6597	0.6566	0.6637	0.6606	0.6341	0.7179	0.6808	0.6786	0.6646	0.6899	0.6686	0.6555	0.6496	0.6581	0.6787	0.6695	0.6551	0.6507	0.6309	0.6633	0.648	0.6118	0.5976	0.6007	0.6299	0.6539	0.6127	0.6047	0.5897	0.5936	0.6371	0.6335	0.6291	0.635	0.578	0.6045	0.6267	0.6019	0.6128	0.6276	0.6246	0.6393	0.0893	0.0917	0.0954	0.0943	0.0923	0.0917	0.0929	0.0927	0.0931	0.0935	0.0922	0.0888
52	15300.3	40.1	0.7545	0.6677	0.6269	0.6396	0.6136	0.6062	0.6188	0.6524	0.6519	0.6405	0.6763	0.693	0.6896	0.6459	0.6163	0.633	0.6484	0.6219	0.664	0.6645	0.6577	0.6649	0.6669	0.41	0.6817	0.6019	0.582	0.6361	0.5946	0.6154	0.6273	0.6089	0.6201	0.6681	0.6116	0.6056	0.6361	0.6432	0.6324	0.6254	0.6566	0.62	0.6609	0.6573	0.6644	0.6611	0.6351	0.7193	0.6814	0.6792	0.666	0.6916	0.6703	0.6572	0.6509	0.6595	0.6801	0.6712	0.6557	0.6537	0.6314	0.6644	0.6496	0.6133	0.5999	0.6022	0.6308	0.6558	0.6146	0.6065	0.5912	0.5968	0.6374	0.6337	0.63	0.6363	0.5798	0.6065	0.6276	0.6032	0.6143	0.6288	0.6251	0.6425	0.0876	0.0904	0.0933	0.0944	0.0908	0.0897	0.0916	0.0924	0.0922	0.0933	0.0917	0.0938
53	15600.3	40.1	0.7705	0.6888	0.6521	0.6668	0.6433	0.6361	0.647	0.6789	0.677	0.663	0.6935	0.7102	0.7107	0.6683	0.6434	0.6609	0.6788	0.6522	0.6948	0.6917	0.6854	0.6878	0.6896	0.4233	0.704	0.6277	0.6101	0.6649	0.6256	0.6451	0.6562	0.6379	0.6456	0.6888	0.6364	0.6268	0.6638	0.6738	0.6656	0.6607	0.6908	0.6515	0.6915	0.6884	0.6931	0.6863	0.6626	0.7428	0.7146	0.7143	0.7044	0.7306	0.7128	0.6916	0.682	0.6918	0.7086	0.7002	0.6873	0.6796	0.6664	0.7013	0.6957	0.6594	0.6429	0.6405	0.6655	0.6898	0.6449	0.635	0.6244	0.6236	0.6736	0.6731	0.6708	0.6871	0.6213	0.651	0.6603	0.6362	0.6439	0.66	0.6616	0.674	0.1309	0.1644	0.1857	0.1813	0.1654	0.1643	0.1522	0.1436	0.1344	0.134	0.1374	0.146
54	15900.3	39.8	0.7586	0.6771	0.6351	0.649	0.6239	0.6159	0.6277	0.6642	0.6619	0.6548	0.6864	0.7004	0.7011	0.6572	0.6282	0.6445	0.6606	0.6355	0.675	0.6783	0.673	0.6809	0.6833	0.4115	0.695	0.6152	0.5957	0.6454	0.6099	0.6319	0.6406	0.6251	0.6386	0.6824	0.6319	0.6226	0.6542	0.6594	0.6495	0.6435	0.6739	0.6406	0.6815	0.6766	0.6859	0.6843	0.6603	0.739	0.6966	0.6943	0.6818	0.7085	0.6873	0.6786	0.6728	0.6818	0.7043	0.6979	0.6838	0.6781	0.6484	0.6814	0.6662	0.6334	0.6197	0.6262	0.6573	0.6792	0.6426	0.637	0.6229	0.6243	0.6564	0.6532	0.6488	0.6554	0.6047	0.633	0.6537	0.6329	0.645	0.6615	0.6623	0.6753	0.0996	0.105	0.1077	0.1072	0.1099	0.113	0.1207	0.1274	0.1273	0.1292	0.1332	0.1378
55	16200.3	40.3	0.7568	0.6708	0.6283	0.6414	0.6159	0.6078	0.6208	0.6541	0.653	0.6426	0.681	0.694	0.69	0.6479	0.618	0.6344	0.6496	0.6229	0.6647	0.6661	0.6586	0.6654	0.6682	0.3916	0.6844	0.6057	0.5846	0.6383	0.5974	0.6182	0.6299	0.6113	0.6222	0.6688	0.6146	0.6081	0.6418	0.6488	0.6374	0.6295	0.6598	0.6229	0.6634	0.6596	0.6664	0.6636	0.6376	0.7212	0.6885	0.6857	0.6691	0.6968	0.6727	0.6599	0.6535	0.6618	0.6818	0.674	0.659	0.6539	0.6386	0.6709	0.6547	0.618	0.606	0.6071	0.6354	0.6574	0.6173	0.61	0.5946	0.5985	0.6473	0.6414	0.6363	0.6444	0.5875	0.6123	0.633	0.6078	0.6177	0.6326	0.6289	0.6429	0.1018	0.102	0.1033	0.1049	0.1028	0.0979	0.0964	0.097	0.0943	0.0948	0.0934	0.0905
56	16500.3	40.3	0.7671	0.683	0.6452	0.6615	0.6392	0.6324	0.6426	0.6751	0.6722	0.657	0.6856	0.7045	0.7017	0.6613	0.636	0.6553	0.6738	0.648	0.6876	0.6868	0.6788	0.6795	0.682	0.4031	0.697	0.621	0.6035	0.6609	0.622	0.6423	0.6506	0.6332	0.6396	0.6814	0.627	0.6178	0.6557	0.6671	0.6582	0.6555	0.6865	0.6477	0.6851	0.6819	0.6856	0.6776	0.6503	0.7299	0.7072	0.7088	0.6985	0.7261	0.7086	0.6869	0.6775	0.6859	0.7016	0.6906	0.6736	0.6656	0.6598	0.6959	0.6904	0.6558	0.6394	0.6359	0.6613	0.6826	0.6375	0.6263	0.61	0.6112	0.6643	0.6679	0.6662	0.6842	0.6188	0.6469	0.6563	0.6303	0.6355	0.6492	0.6448	0.6572	0.1005	0.1414	0.1713	0.1682	0.1516	0.1547	0.1368	0.1187	0.1103	0.1086	0.1091	0.0996
57	16800.3	40	0.7608	0.6752	0.6336	0.6467	0.6214	0.6149	0.6265	0.663	0.6598	0.6534	0.6641	0.6983	0.6994	0.6557	0.6263	0.6431	0.6577	0.6334	0.6738	0.6772	0.671	0.6801	0.6822	0.404	0.6948	0.6135	0.5937	0.6459	0.6085	0.6311	0.6389	0.6242	0.6391	0.6826	0.6329	0.6218	0.6517	0.6578	0.6476	0.6411	0.6726	0.6387	0.6795	0.6746	0.6861	0.6851	0.6621	0.7381	0.6932	0.69	0.6781	0.7053	0.6844	0.6757	0.6702	0.6784	0.7034	0.6982	0.6854	0.6774	0.6454	0.6777	0.6624	0.6289	0.6173	0.6237	0.6543	0.6764	0.6416	0.6373	0.6251	0.6249	0.652	0.6477	0.6439	0.65	0.6001	0.6285	0.6516	0.6291	0.6424	0.6602	0.6608	0.6743	0.0955	0.0994	0.1023	0.1016	0.1028	0.1036	0.1105	0.1142	0.114	0.1179	0.1265	0.132
58	17100.4	40.3	0.7592	0.6719	0.6293	0.6427	0.6174	0.6096	0.6221	0.6557	0.654	0.6435	0.6363	0.6951	0.6899	0.648	0.6185	0.635	0.6501	0.6242	0.6649	0.666	0.6592	0.6658	0.6686	0.3839	0.6852	0.6069	0.5858	0.6404	0.5986	0.6207	0.6313	0.6122	0.6241	0.6697	0.617	0.6099	0.6433	0.6518	0.6373	0.6308	0.6609	0.6252	0.6648	0.6604	0.6679	0.665	0.6396	0.7227	0.6885	0.6846	0.6731	0.6964	0.6744	0.6612	0.6545	0.6635	0.6839	0.6759	0.6596	0.6569	0.6379	0.6697	0.6546	0.6215	0.6058	0.6079	0.6361	0.6589	0.6195	0.6127	0.5959	0.601	0.6438	0.6389	0.635	0.6436	0.5891	0.6153	0.6326	0.6083	0.6194	0.6346	0.6299	0.6459	0.0972	0.0982	0.1028	0.1009	0.1001	0.0941	0.0947	0.0942	0.094	0.0945	0.0941	0.0947
59	17400.4	39.7	0.7671	0.6824	0.6403	0.6534	0.6288	0.6207	0.6315	0.668	0.6641	0.6587	0.6224	0.7031	0.7048	0.6624	0.6339	0.6501	0.6651	0.6393	0.6788	0.6819	0.6735	0.6828	0.6869	0.4094	0.7	0.6219	0.6021	0.6527	0.6173	0.6383	0.6449	0.6302	0.6424	0.6831	0.6376	0.6271	0.6634	0.6699	0.6579	0.6516	0.6823	0.6487	0.6862	0.6815	0.6895	0.6873	0.6644	0.7434	0.7065	0.706	0.6922	0.7171	0.696	0.6858	0.6795	0.6868	0.7081	0.7007	0.689	0.6813	0.6611	0.6926	0.6779	0.6439	0.632	0.6359	0.666	0.6862	0.6485	0.6418	0.6277	0.6288	0.6662	0.6624	0.6589	0.6661	0.6152	0.6449	0.6623	0.6401	0.6501	0.666	0.6656	0.6756	0.1077	0.1114	0.1153	0.1143	0.1186	0.1216	0.1298	0.1359	0.135	0.1336	0.1366	0.1311
60	17700.4	40.3	0.7593	0.672	0.6297	0.6433	0.6187	0.6107	0.6225	0.6567	0.6546	0.6437	0.5854	0.6989	0.6905	0.6485	0.6192	0.636	0.6506	0.6244	0.665	0.6668	0.6591	0.6658	0.6686	0.3959	0.6869	0.6074	0.5864	0.6408	0.5997	0.6219	0.6318	0.6136	0.6248	0.6689	0.6178	0.6102	0.6435	0.6512	0.638	0.6319	0.6621	0.6269	0.6654	0.6617	0.6685	0.6651	0.6401	0.7229	0.6891	0.6851	0.6705	0.6958	0.6748	0.6616	0.6556	0.6638	0.6837	0.6761	0.6615	0.6578	0.6387	0.6718	0.6558	0.6201	0.6056	0.6082	0.6372	0.6598	0.62	0.6144	0.5981	0.6026	0.6447	0.6409	0.6363	0.6463	0.5883	0.6151	0.6338	0.6086	0.6191	0.6353	0.6318	0.6465	0.0913	0.0936	0.0977	0.0963	0.0947	0.0911	0.093	0.0931	0.0942	0.094	0.0937	0.096
61	18000.4	40.3	0.7611	0.6728	0.6304	0.6438	0.6186	0.6108	0.623	0.6576	0.6549	0.6443	0.5589	0.7026	0.6911	0.6489	0.6195	0.6362	0.6506	0.6246	0.6655	0.6661	0.6592	0.6658	0.6693	0.3975	0.6879	0.6085	0.5873	0.6415	0.5997	0.6229	0.6327	0.6141	0.6255	0.6702	0.6186	0.6112	0.6442	0.6523	0.6388	0.6325	0.6624	0.6276	0.6663	0.6624	0.6694	0.6659	0.6412	0.724	0.6894	0.6855	0.6703	0.6962	0.675	0.6622	0.6566	0.6652	0.6847	0.6767	0.6621	0.6585	0.6394	0.672	0.655	0.6202	0.6061	0.609	0.6383	0.6608	0.6211	0.6148	0.5986	0.604	0.6454	0.6412	0.6354	0.6465	0.5887	0.6159	0.635	0.6098	0.62	0.6357	0.6323	0.6475	0.089	0.0914	0.0939	0.0935	0.0915	0.0908	0.092	0.0927	0.0931	0.0933	0.0939	0.0939
62	18300.4	39.8	0.7622	0.674	0.6312	0.6447	0.6203	0.6122	0.624	0.6583	0.6553	0.6454	0.5305	0.7023	0.6934	0.6505	0.6211	0.6378	0.6526	0.626	0.6658	0.6667	0.6599	0.6666	0.6699	0.3993	0.6896	0.6119	0.5897	0.6436	0.6025	0.6251	0.6338	0.6149	0.6264	0.671	0.6198	0.6127	0.6537	0.6609	0.6459	0.6387	0.6666	0.6304	0.6674	0.6635	0.6702	0.6673	0.6425	0.7253	0.6992	0.6965	0.6787	0.7038	0.6795	0.6677	0.6603	0.6665	0.686	0.6778	0.6633	0.6584	0.6519	0.6832	0.6676	0.6306	0.6145	0.6186	0.6472	0.6632	0.6259	0.6174	0.6008	0.6053	0.6603	0.6541	0.6503	0.6589	0.6028	0.6279	0.6469	0.6225	0.6308	0.6419	0.635	0.6485	0.1047	0.1033	0.1071	0.107	0.1064	0.1009	0.103	0.1033	0.1	0.0995	0.0983	0.0934
63	18600.4	40.3	0.7614	0.6734	0.631	0.6445	0.6197	0.6122	0.6241	0.6576	0.6557	0.6456	0.5034	0.7039	0.6917	0.6487	0.6199	0.6363	0.6516	0.6256	0.6652	0.6661	0.6592	0.6662	0.6696	0.4013	0.6887	0.6094	0.5884	0.6426	0.6016	0.6242	0.6332	0.6145	0.6263	0.6703	0.6196	0.6122	0.646	0.6534	0.6403	0.6336	0.6639	0.6294	0.6667	0.6628	0.67	0.6671	0.6423	0.7246	0.6915	0.6872	0.6731	0.6972	0.6772	0.6638	0.6574	0.6657	0.686	0.6771	0.6625	0.6601	0.6419	0.6746	0.6581	0.6228	0.6083	0.6107	0.6387	0.6611	0.6226	0.6164	0.5995	0.6057	0.6476	0.6441	0.6389	0.6499	0.5921	0.6183	0.6352	0.6109	0.6218	0.6365	0.6329	0.6489	0.0913	0.0934	0.0966	0.096	0.0934	0.09	0.0926	0.0939	0.0931	0.0935	0.0933	0.0933
64	18900.4	40.1	0.7614	0.6734	0.6315	0.6451	0.6213	0.6128	0.6248	0.659	0.6562	0.6457	0.4774	0.7072	0.6923	0.6493	0.6204	0.6374	0.6525	0.6259	0.6664	0.6665	0.6599	0.6666	0.6703	0.4064	0.6891	0.6099	0.5885	0.6436	0.6025	0.6244	0.6343	0.6156	0.6269	0.6712	0.6207	0.6132	0.6458	0.6541	0.6409	0.6345	0.665	0.63	0.6676	0.6638	0.6703	0.6675	0.6429	0.7253	0.6912	0.6874	0.6739	0.6958	0.6771	0.6639	0.6585	0.6672	0.6871	0.6776	0.6638	0.6589	0.6422	0.6746	0.6589	0.6233	0.609	0.6115	0.6401	0.6622	0.6239	0.618	0.6011	0.6055	0.647	0.6435	0.639	0.6492	0.5921	0.6188	0.6364	0.6116	0.6224	0.6377	0.634	0.6477	0.0893	0.0911	0.0949	0.0939	0.0917	0.0892	0.0917	0.0932	0.0931	0.0934	0.0931	0.0895
65	19200.4	40	0.777	0.6897	0.6494	0.6628	0.6395	0.6282	0.6406	0.6787	0.6746	0.667	0.4719	0.7205	0.7088	0.6663	0.6405	0.6564	0.6725	0.6468	0.6847	0.6879	0.6826	0.6894	0.6939	0.4284	0.7077	0.6288	0.6093	0.6608	0.6236	0.6463	0.6529	0.6373	0.6505	0.691	0.647	0.6375	0.6686	0.6767	0.6645	0.6593	0.6887	0.6549	0.6919	0.6882	0.6972	0.6944	0.6744	0.7523	0.7116	0.7067	0.6971	0.72	0.7029	0.6903	0.6847	0.6928	0.7143	0.7086	0.6993	0.6912	0.6658	0.6971	0.6827	0.6506	0.6385	0.642	0.6695	0.691	0.6544	0.6499	0.6387	0.6391	0.6709	0.6674	0.662	0.6735	0.6229	0.6529	0.6662	0.6424	0.653	0.6724	0.6755	0.6861	0.1044	0.1098	0.1136	0.1133	0.1204	0.1275	0.1366	0.1408	0.1365	0.1372	0.1467	0.16
66	19500.4	39.8	0.7644	0.6753	0.6332	0.6466	0.6227	0.6141	0.6264	0.66	0.6575	0.6468	0.4312	0.7075	0.6938	0.6506	0.6223	0.6389	0.6536	0.6274	0.667	0.6674	0.6609	0.6672	0.6705	0.406	0.6907	0.6129	0.5921	0.646	0.605	0.627	0.6358	0.6174	0.6287	0.6716	0.6221	0.6145	0.651	0.6595	0.6457	0.6384	0.668	0.6333	0.6695	0.6657	0.6726	0.6694	0.6446	0.7266	0.6973	0.6929	0.6776	0.6999	0.6807	0.667	0.6607	0.6681	0.6881	0.68	0.6656	0.6599	0.6492	0.6817	0.6653	0.629	0.6145	0.617	0.6454	0.6643	0.6266	0.6209	0.6038	0.6079	0.6553	0.6518	0.647	0.657	0.6007	0.6266	0.6448	0.6187	0.6284	0.6419	0.6374	0.6502	0.0984	0.0999	0.1026	0.1029	0.1015	0.0972	0.0987	0.1005	0.0964	0.0968	0.0971	0.0923
67	19800.4	39.8	0.7704	0.6849	0.6435	0.6562	0.6315	0.6232	0.6336	0.6708	0.6649	0.6591	0.4275	0.7125	0.707	0.6643	0.6365	0.6523	0.6676	0.6408	0.6794	0.6807	0.6737	0.6827	0.6849	0.4211	0.7051	0.6271	0.6074	0.6573	0.6218	0.6438	0.6487	0.6332	0.6459	0.684	0.6412	0.6287	0.6696	0.6774	0.6645	0.6579	0.6875	0.6539	0.6903	0.6843	0.6938	0.6907	0.6672	0.7441	0.7128	0.711	0.6959	0.7204	0.7005	0.6892	0.6834	0.6903	0.711	0.7043	0.6912	0.6851	0.6692	0.7007	0.6861	0.6519	0.6392	0.6418	0.6702	0.6892	0.6532	0.6483	0.6328	0.6353	0.6739	0.6708	0.666	0.6781	0.6264	0.6528	0.6673	0.6454	0.6546	0.6714	0.6691	0.6809	0.1097	0.1132	0.1167	0.1178	0.1223	0.1244	0.1322	0.1382	0.1348	0.1323	0.1339	0.1344
68	20100.4	39.7	0.7675	0.6761	0.6343	0.6474	0.6237	0.6149	0.6273	0.6606	0.6576	0.6477	0.4008	0.7096	0.6956	0.6529	0.6236	0.64	0.655	0.628	0.6679	0.6678	0.6609	0.668	0.6711	0.4111	0.6943	0.6162	0.5953	0.6472	0.6065	0.6277	0.6371	0.618	0.6292	0.6734	0.6233	0.6155	0.6581	0.6671	0.6526	0.6452	0.6729	0.636	0.6718	0.6665	0.6731	0.6704	0.6454	0.7277	0.701	0.6999	0.6825	0.7056	0.6848	0.6723	0.6663	0.6705	0.6897	0.6798	0.6667	0.6628	0.6561	0.6883	0.6716	0.635	0.6218	0.6243	0.6534	0.6686	0.6315	0.6244	0.6063	0.6119	0.6614	0.6568	0.6524	0.6627	0.6088	0.6333	0.6524	0.6283	0.6363	0.6475	0.6396	0.6535	0.1035	0.1047	0.1107	0.1086	0.107	0.1023	0.1031	0.1062	0.1011	0.1003	0.0988	0.0994
69	20400.4	40.3	0.767	0.6753	0.6332	0.6471	0.623	0.614	0.6269	0.66	0.6568	0.6468	0.3859	0.7083	0.6926	0.6504	0.6218	0.6388	0.6534	0.6261	0.6664	0.6664	0.66	0.6669	0.6701	0.4077	0.6908	0.6133	0.5922	0.646	0.6052	0.6267	0.6363	0.6169	0.628	0.6709	0.6226	0.6147	0.6513	0.6605	0.6452	0.6383	0.6681	0.6326	0.6695	0.665	0.6714	0.6694	0.6444	0.7264	0.6947	0.6897	0.6774	0.6979	0.6792	0.666	0.6599	0.6674	0.6872	0.6794	0.6652	0.6614	0.6474	0.6787	0.6614	0.6283	0.6136	0.6155	0.6424	0.6631	0.6267	0.6218	0.6042	0.6095	0.6505	0.6473	0.6408	0.6532	0.5976	0.6243	0.6391	0.6138	0.6252	0.6414	0.6367	0.6517	0.0994	0.1006	0.1033	0.1042	0.1009	0.0929	0.0941	0.095	0.0937	0.0934	0.0943	0.0925
70	20700.4	40.3	0.7725	0.6866	0.6482	0.6654	0.644	0.6357	0.6458	0.6772	0.6737	0.6595	0.3787	0.7181	0.7023	0.6623	0.6376	0.657	0.675	0.6476	0.6869	0.684	0.678	0.679	0.6793	0.4185	0.7002	0.6274	0.6086	0.6653	0.6268	0.6467	0.6545	0.6355	0.643	0.6805	0.6305	0.6206	0.6601	0.6747	0.6644	0.6615	0.6914	0.6529	0.6869	0.684	0.6871	0.6783	0.6516	0.7323	0.7073	0.7078	0.7031	0.7254	0.7114	0.69	0.6806	0.6877	0.7024	0.6887	0.6739	0.6679	0.663	0.6978	0.6952	0.661	0.6441	0.6417	0.6645	0.6844	0.6402	0.6299	0.6121	0.6155	0.6641	0.6686	0.6715	0.6909	0.6267	0.6551	0.6591	0.633	0.6359	0.6478	0.6429	0.6574	0.0947	0.1282	0.1618	0.1508	0.1385	0.1438	0.1238	0.1108	0.0976	0.0973	0.0982	0.0935
71	21000.4	40.1	0.7776	0.6899	0.6514	0.6649	0.6402	0.6285	0.6388	0.6718	0.6631	0.6551	0.369	0.715	0.7095	0.6663	0.6418	0.6579	0.673	0.6445	0.6806	0.6811	0.6717	0.6783	0.6784	0.4208	0.7084	0.6319	0.6132	0.6665	0.6259	0.6467	0.6518	0.6332	0.6438	0.6819	0.6342	0.6222	0.6706	0.6803	0.6696	0.6633	0.6915	0.6557	0.6899	0.6839	0.6902	0.6866	0.6601	0.7382	0.7086	0.708	0.7	0.7243	0.7067	0.6904	0.6814	0.688	0.7076	0.6981	0.6853	0.6764	0.665	0.6977	0.6879	0.656	0.6415	0.6421	0.6672	0.6856	0.6499	0.6437	0.6278	0.6296	0.6657	0.6657	0.6659	0.6766	0.6256	0.6511	0.6628	0.6384	0.6482	0.6638	0.6618	0.6749	0.0984	0.1053	0.1163	0.1126	0.1119	0.1165	0.118	0.118	0.1126	0.1116	0.1133	0.1223
72	21300.4	40.1	0.766	0.6761	0.634	0.6478	0.6241	0.616	0.6276	0.6603	0.658	0.6481	0.3479	0.7124	0.6942	0.6507	0.6226	0.6393	0.6542	0.6278	0.6664	0.6667	0.6601	0.6668	0.6706	0.4138	0.6928	0.6149	0.5938	0.6479	0.6068	0.6292	0.6375	0.6182	0.6292	0.671	0.6234	0.6153	0.6528	0.6625	0.648	0.6402	0.6698	0.6355	0.6698	0.6661	0.6725	0.6697	0.6453	0.7269	0.6965	0.6916	0.68	0.7003	0.6819	0.6677	0.6618	0.6685	0.6883	0.6783	0.6663	0.6606	0.65	0.6811	0.6645	0.6293	0.6178	0.6178	0.6447	0.6645	0.6281	0.623	0.6061	0.6101	0.6541	0.65	0.644	0.6565	0.6014	0.6285	0.6415	0.6161	0.6268	0.6418	0.638	0.6511	0.1012	0.101	0.104	0.1046	0.1022	0.0981	0.0951	0.0968	0.0945	0.0943	0.094	0.0895
73	21600.4	40	0.7654	0.6757	0.6336	0.6485	0.6241	0.6164	0.6276	0.6608	0.658	0.6481	0.3362	0.7133	0.6937	0.6503	0.6217	0.6396	0.6541	0.6281	0.6666	0.6671	0.6601	0.6671	0.6704	0.4161	0.6925	0.6141	0.5927	0.6486	0.6071	0.6294	0.6377	0.6184	0.6294	0.6724	0.6237	0.6155	0.6511	0.6602	0.6457	0.6402	0.6699	0.6359	0.67	0.6665	0.6724	0.6703	0.6459	0.7271	0.695	0.6904	0.6756	0.6976	0.6822	0.6671	0.662	0.6693	0.6885	0.6789	0.6661	0.6627	0.6489	0.6807	0.6632	0.6289	0.6157	0.6168	0.6446	0.6654	0.6287	0.6241	0.6067	0.6127	0.6515	0.6492	0.6425	0.656	0.6017	0.6248	0.641	0.6162	0.6267	0.6421	0.6378	0.6536	0.0908	0.0928	0.0957	0.0961	0.0942	0.0899	0.0924	0.0948	0.093	0.0941	0.094	0.0934
74	21900.4	39.7	0.7693	0.6767	0.6344	0.6491	0.6248	0.617	0.6296	0.6613	0.6591	0.6489	0.3269	0.7143	0.695	0.6512	0.6229	0.6401	0.655	0.6285	0.6671	0.6672	0.6609	0.6675	0.6708	0.4179	0.6947	0.6162	0.5945	0.6495	0.6084	0.6303	0.6386	0.6191	0.6306	0.6727	0.6247	0.6164	0.6527	0.6623	0.6482	0.6417	0.6715	0.6372	0.6718	0.6672	0.6736	0.671	0.6469	0.7282	0.6961	0.6911	0.6785	0.6996	0.6832	0.6686	0.663	0.6698	0.6892	0.6786	0.6669	0.6615	0.6498	0.6815	0.6651	0.63	0.6177	0.6186	0.6456	0.6661	0.6298	0.6248	0.6078	0.6121	0.6525	0.6501	0.6444	0.6564	0.6021	0.6264	0.6423	0.6174	0.6282	0.6433	0.6393	0.6528	0.0928	0.0959	0.0997	0.0994	0.0972	0.094	0.0955	0.0961	0.0951	0.0959	0.0969	0.0904
75	22200.5	40.3	0.7678	0.677	0.635	0.6495	0.6249	0.6173	0.6297	0.6612	0.6588	0.6486	0.3198	0.7132	0.6952	0.6516	0.6232	0.6402	0.6547	0.6288	0.6667	0.6667	0.6605	0.6674	0.6703	0.4245	0.6955	0.6174	0.5955	0.6496	0.6084	0.6306	0.639	0.6186	0.6304	0.6726	0.6242	0.6163	0.6582	0.6659	0.6494	0.6435	0.672	0.6378	0.6716	0.6666	0.6731	0.6704	0.6462	0.7274	0.702	0.6982	0.6796	0.7009	0.6843	0.6695	0.6636	0.6697	0.6888	0.6791	0.6669	0.6629	0.6577	0.689	0.6719	0.6351	0.6194	0.6204	0.6473	0.6664	0.6303	0.6258	0.6083	0.614	0.6631	0.6583	0.653	0.6648	0.6111	0.6308	0.6447	0.6184	0.6295	0.6447	0.6393	0.6547	0.107	0.1048	0.11	0.1086	0.1066	0.0983	0.098	0.101	0.0971	0.0963	0.094	0.0928
76	22500.5	40.1	0.7691	0.6773	0.6351	0.6492	0.6252	0.6175	0.6297	0.6617	0.6596	0.6491	0.3133	0.7143	0.6941	0.651	0.6223	0.64	0.6547	0.6283	0.6666	0.6667	0.6606	0.6674	0.6705	0.435	0.6942	0.6162	0.5942	0.6498	0.608	0.6301	0.6386	0.6191	0.6307	0.6717	0.6244	0.6161	0.6526	0.6624	0.6474	0.6412	0.6704	0.6371	0.6709	0.6668	0.6732	0.6703	0.6466	0.7274	0.6976	0.6916	0.6769	0.6987	0.6819	0.6687	0.6635	0.6698	0.689	0.6789	0.6672	0.6634	0.6511	0.6825	0.6657	0.6302	0.6162	0.6194	0.6458	0.6653	0.6302	0.6259	0.6086	0.614	0.6533	0.6507	0.6443	0.657	0.6018	0.6272	0.6419	0.6168	0.6277	0.6434	0.6392	0.6543	0.0921	0.0923	0.0967	0.096	0.0944	0.091	0.0927	0.0937	0.0922	0.0925	0.0935	0.0917
77	22800.5	40	0.7752	0.6853	0.6452	0.6585	0.6352	0.6266	0.6374	0.674	0.669	0.6649	0.3294	0.7196	0.7067	0.6627	0.6353	0.6519	0.668	0.6412	0.6783	0.6818	0.674	0.6852	0.688	0.4538	0.7078	0.6292	0.609	0.6592	0.6238	0.6463	0.6508	0.6352	0.6483	0.6865	0.6445	0.6347	0.6706	0.6781	0.6664	0.6593	0.6895	0.6573	0.6915	0.6856	0.6938	0.6935	0.6712	0.7491	0.7101	0.7055	0.6931	0.7164	0.6987	0.6902	0.6849	0.6911	0.712	0.7042	0.6946	0.6888	0.6679	0.6989	0.6827	0.6499	0.6379	0.6433	0.6725	0.6899	0.6569	0.6544	0.64	0.6429	0.6705	0.6695	0.6631	0.6749	0.6262	0.6536	0.668	0.6465	0.6573	0.6752	0.6742	0.6865	0.1029	0.1084	0.1128	0.1113	0.1184	0.1234	0.1314	0.1341	0.1314	0.1337	0.1384	0.1459
78	23100.5	39.8	0.7733	0.6792	0.6368	0.6512	0.6265	0.6195	0.6306	0.6623	0.6602	0.65	0.3069	0.7153	0.7007	0.6569	0.6264	0.6419	0.6562	0.6304	0.6675	0.6677	0.6609	0.6677	0.6706	0.4505	0.702	0.6241	0.6022	0.6529	0.6117	0.6324	0.6404	0.621	0.6318	0.6731	0.6251	0.6174	0.6682	0.6787	0.6623	0.6557	0.6802	0.6447	0.6757	0.6689	0.6754	0.6722	0.6478	0.7286	0.7096	0.7087	0.688	0.7117	0.6918	0.679	0.6734	0.6741	0.693	0.6806	0.6695	0.6631	0.6686	0.6993	0.6816	0.6453	0.632	0.635	0.6625	0.6723	0.6399	0.6318	0.612	0.6156	0.6736	0.6686	0.6625	0.6738	0.6229	0.6461	0.663	0.6367	0.6441	0.655	0.6447	0.6554	0.113	0.11	0.1156	0.1147	0.1148	0.1064	0.1106	0.1118	0.1068	0.1034	0.101	0.0958
79	23400.5	40.3	0.7696	0.6775	0.6356	0.6504	0.6254	0.6187	0.6305	0.6616	0.6598	0.65	0.3056	0.7135	0.695	0.651	0.6231	0.6408	0.6551	0.6295	0.6665	0.6675	0.6607	0.6682	0.6708	0.4501	0.6958	0.6175	0.5957	0.6508	0.6091	0.6322	0.6395	0.6196	0.6311	0.6729	0.6254	0.6171	0.655	0.6641	0.6489	0.6433	0.6718	0.6394	0.6713	0.667	0.6733	0.6713	0.6471	0.7277	0.6966	0.6922	0.6766	0.6992	0.6826	0.6686	0.6632	0.67	0.6895	0.6789	0.6672	0.6629	0.6539	0.6852	0.6676	0.6331	0.6186	0.6207	0.6472	0.6668	0.6318	0.6276	0.6103	0.6161	0.656	0.6538	0.646	0.6601	0.605	0.6289	0.6431	0.6184	0.6291	0.6446	0.6402	0.6552	0.0966	0.0967	0.0996	0.1005	0.0962	0.0936	0.0943	0.0952	0.0937	0.0943	0.0944	0.0934
80	23700.5	39.8	0.7712	0.6813	0.6407	0.6543	0.6301	0.6222	0.6338	0.6671	0.6625	0.6568	0.3134	0.7176	0.702	0.6581	0.6296	0.6465	0.6622	0.6355	0.6729	0.6739	0.6667	0.6764	0.6783	0.4648	0.7019	0.6245	0.6034	0.6552	0.6182	0.6396	0.6457	0.6283	0.6406	0.6774	0.6349	0.6247	0.665	0.673	0.66	0.6541	0.6835	0.6513	0.6841	0.6782	0.687	0.6853	0.6612	0.739	0.7023	0.6996	0.686	0.71	0.693	0.683	0.6796	0.6838	0.7055	0.6961	0.6842	0.6776	0.6617	0.693	0.6765	0.6441	0.6317	0.6363	0.6658	0.6809	0.6511	0.648	0.6306	0.6331	0.6632	0.6621	0.6559	0.6683	0.6203	0.6456	0.6623	0.6393	0.6505	0.6679	0.6633	0.6739	0.0985	0.1023	0.1058	0.1065	0.107	0.1096	0.1141	0.1158	0.1149	0.1145	0.1179	0.111
81	24000.5	40.4	0.7697	0.6777	0.6354	0.6508	0.6263	0.6184	0.6313	0.6621	0.6603	0.6499	0.3037	0.7146	0.6948	0.6503	0.6232	0.6403	0.6551	0.6281	0.6666	0.667	0.66	0.6672	0.6705	0.4655	0.6957	0.6173	0.596	0.6515	0.6098	0.6313	0.64	0.6195	0.6305	0.672	0.625	0.6167	0.6549	0.6646	0.6501	0.6437	0.6729	0.6391	0.6718	0.6672	0.6732	0.671	0.647	0.7274	0.6949	0.6922	0.677	0.7019	0.6829	0.6692	0.6641	0.6702	0.6891	0.6793	0.6674	0.6631	0.6527	0.6848	0.6672	0.6327	0.6185	0.621	0.6474	0.6658	0.6318	0.6283	0.6101	0.6167	0.6538	0.6532	0.6453	0.659	0.6045	0.6293	0.6431	0.6178	0.6288	0.6453	0.6401	0.6552	0.0916	0.0944	0.0968	0.0969	0.0939	0.093	0.0931	0.0945	0.094	0.093	0.094	0.0951
82	24300.5	40.3	0.7828	0.6943	0.6568	0.6743	0.6518	0.6434	0.6539	0.6841	0.6799	0.6679	0.3216	0.7291	0.7133	0.669	0.6461	0.6652	0.6829	0.655	0.6922	0.6904	0.6835	0.6863	0.6888	0.4874	0.7152	0.6396	0.6206	0.6773	0.6377	0.6578	0.6644	0.6443	0.6528	0.6895	0.644	0.6341	0.6792	0.691	0.6793	0.6754	0.7033	0.6674	0.6984	0.6934	0.698	0.6915	0.6695	0.746	0.7253	0.7247	0.7124	0.7381	0.7219	0.701	0.6924	0.6991	0.7137	0.7026	0.6945	0.6829	0.686	0.7206	0.7105	0.6772	0.66	0.6574	0.6805	0.6972	0.6583	0.6532	0.6397	0.6383	0.6861	0.6905	0.683	0.706	0.6438	0.6708	0.6747	0.6494	0.6552	0.6722	0.6721	0.6795	0.1191	0.1622	0.1866	0.1794	0.1665	0.1631	0.151	0.1424	0.127	0.1259	0.1278	0.1315
83	24600.5	39.8	0.7736	0.6857	0.6443	0.6585	0.6332	0.6271	0.6391	0.6719	0.6677	0.6628	0.3157	0.7194	0.7068	0.6617	0.6351	0.6513	0.6656	0.6401	0.6773	0.6796	0.6727	0.6841	0.685	0.4855	0.7078	0.6294	0.6095	0.6602	0.6239	0.6453	0.6507	0.6329	0.6471	0.6841	0.643	0.6326	0.6698	0.6783	0.6664	0.6601	0.69	0.6585	0.6902	0.6832	0.6926	0.6924	0.6688	0.7456	0.7054	0.704	0.69	0.7168	0.6998	0.6902	0.6846	0.6894	0.7115	0.7018	0.6921	0.6842	0.6669	0.6985	0.6812	0.649	0.6389	0.6446	0.6725	0.6877	0.6583	0.6561	0.6401	0.6415	0.6674	0.6673	0.6594	0.6719	0.6255	0.6531	0.6684	0.6457	0.6576	0.6753	0.6732	0.6826	0.1009	0.1056	0.108	0.108	0.1107	0.1142	0.1209	0.1274	0.1259	0.127	0.1312	0.1269
84	24900.5	40	0.772	0.6778	0.6361	0.6515	0.6272	0.6208	0.6324	0.6624	0.6612	0.6508	0.2984	0.7157	0.696	0.6511	0.6236	0.641	0.6562	0.6296	0.6667	0.6671	0.6608	0.6678	0.6705	0.4778	0.6974	0.6197	0.5977	0.653	0.6119	0.6332	0.6408	0.6198	0.6315	0.6727	0.6255	0.6173	0.6582	0.6677	0.6533	0.6461	0.6749	0.6421	0.6724	0.6673	0.6741	0.6718	0.6474	0.7279	0.6955	0.6928	0.6795	0.7026	0.6854	0.6713	0.6652	0.6706	0.6901	0.6785	0.668	0.6636	0.6552	0.6864	0.6693	0.6358	0.6244	0.6254	0.6491	0.6665	0.6334	0.6303	0.612	0.6187	0.6566	0.6549	0.6468	0.6606	0.6087	0.6343	0.6458	0.6206	0.6312	0.6468	0.6417	0.6568	0.1017	0.1009	0.1069	0.1048	0.1023	0.0995	0.0961	0.0968	0.0957	0.0953	0.0976	0.0969
85	25200.5	40.4	0.7713	0.6778	0.6361	0.6519	0.6267	0.6199	0.6325	0.6617	0.6616	0.6507	0.2981	0.7145	0.6959	0.6514	0.6236	0.6411	0.6557	0.6292	0.6673	0.6674	0.6613	0.6681	0.6709	0.485	0.6979	0.6198	0.5976	0.6533	0.6111	0.6329	0.641	0.6203	0.6321	0.6727	0.6255	0.6179	0.6586	0.6687	0.652	0.6455	0.674	0.641	0.6723	0.6676	0.6742	0.6715	0.6476	0.7284	0.6988	0.6969	0.6777	0.7029	0.6837	0.6702	0.6657	0.671	0.6912	0.6803	0.6693	0.6653	0.6592	0.6926	0.675	0.637	0.622	0.6242	0.6503	0.6673	0.6349	0.6327	0.6147	0.6206	0.6623	0.6618	0.6547	0.6663	0.6103	0.6319	0.6462	0.6212	0.6325	0.6487	0.6435	0.6605	0.1064	0.1056	0.1087	0.1106	0.1049	0.0952	0.095	0.0971	0.0946	0.0941	0.0954	0.0968
86	25500.5	40.1	0.7855	0.6943	0.6575	0.6753	0.6528	0.6455	0.6548	0.6836	0.6798	0.6677	0.3159	0.7285	0.7138	0.6693	0.6461	0.6652	0.6828	0.6553	0.6928	0.6897	0.6834	0.6863	0.6876	0.5034	0.7161	0.6404	0.6213	0.6778	0.6382	0.6583	0.6646	0.6441	0.652	0.6891	0.644	0.633	0.6803	0.6922	0.6801	0.6759	0.704	0.6686	0.6979	0.6932	0.6973	0.6914	0.6681	0.7438	0.717	0.7213	0.7121	0.7376	0.7213	0.7008	0.6922	0.6982	0.7139	0.7013	0.6914	0.68	0.6822	0.7175	0.712	0.6784	0.6607	0.6583	0.68	0.6965	0.659	0.6533	0.638	0.637	0.679	0.6864	0.6831	0.7067	0.6452	0.6729	0.6743	0.6487	0.6545	0.6714	0.6681	0.6778	0.1019	0.1391	0.1744	0.1687	0.1581	0.1594	0.1451	0.1336	0.119	0.1154	0.12	0.1139
87	25800.5	39.8	0.7713	0.6773	0.6355	0.6523	0.6273	0.6206	0.6324	0.662	0.6614	0.6511	0.2969	0.7159	0.6955	0.651	0.6232	0.6411	0.6558	0.6295	0.6669	0.6674	0.6609	0.6684	0.6704	0.4905	0.6972	0.6196	0.5976	0.6541	0.6119	0.6335	0.641	0.6207	0.6318	0.6726	0.6252	0.6169	0.6573	0.6667	0.6514	0.6458	0.6744	0.6418	0.672	0.6676	0.674	0.6723	0.6475	0.7276	0.6946	0.6916	0.6767	0.702	0.6835	0.6689	0.665	0.6701	0.6893	0.6781	0.668	0.6631	0.6556	0.6873	0.6703	0.6369	0.6215	0.6232	0.6493	0.6661	0.6336	0.6313	0.613	0.6191	0.6558	0.6554	0.6472	0.6624	0.6086	0.6316	0.6449	0.6197	0.6301	0.6469	0.6417	0.6567	0.0942	0.0964	0.1018	0.1027	0.0974	0.0946	0.0941	0.0959	0.0944	0.0941	0.0934	0.0932
88	26100.5	40.3	0.7731	0.6786	0.636	0.6526	0.6277	0.6207	0.633	0.6617	0.6617	0.6508	0.297	0.7147	0.6961	0.6516	0.6238	0.6412	0.6563	0.6292	0.6674	0.6672	0.6617	0.6685	0.6702	0.4925	0.6977	0.6213	0.5985	0.6547	0.6129	0.6338	0.6418	0.6207	0.6325	0.6716	0.6249	0.6169	0.6591	0.6697	0.6541	0.6471	0.6754	0.6423	0.6725	0.6678	0.6743	0.6719	0.6472	0.7277	0.6958	0.6928	0.6785	0.7046	0.6844	0.6698	0.6651	0.6703	0.6895	0.6775	0.6679	0.6615	0.6575	0.6885	0.67	0.6372	0.6258	0.6258	0.6502	0.6667	0.6344	0.6311	0.6135	0.618	0.6584	0.6568	0.6469	0.6621	0.6102	0.6354	0.6465	0.6215	0.6312	0.6467	0.642	0.6549	0.1032	0.103	0.1048	0.1075	0.1028	0.1003	0.0972	0.098	0.0951	0.0947	0.0942	0.0905
89	26400.5	39.8	0.7734	0.6785	0.6365	0.6534	0.6285	0.622	0.6337	0.6625	0.6625	0.6518	0.2943	0.7171	0.6971	0.6523	0.6242	0.6421	0.6572	0.6306	0.668	0.668	0.6624	0.6694	0.6711	0.4977	0.699	0.6219	0.5988	0.6556	0.6139	0.6349	0.6422	0.6214	0.6332	0.6726	0.6257	0.6179	0.6586	0.6689	0.653	0.6478	0.6765	0.6443	0.6731	0.6685	0.6753	0.6727	0.6481	0.7288	0.6943	0.6919	0.6774	0.7023	0.6858	0.6714	0.6659	0.6714	0.6908	0.6778	0.6688	0.6624	0.6562	0.6877	0.6697	0.6371	0.6246	0.6262	0.6506	0.6672	0.6358	0.6325	0.6147	0.6195	0.6548	0.6556	0.6454	0.6603	0.6098	0.6336	0.6463	0.6215	0.6321	0.6476	0.6433	0.6564	0.0971	0.0995	0.1024	0.1033	0.0998	0.0975	0.0975	0.0974	0.0975	0.0965	0.0971	0.0935
90	26700.6	40.1	0.774	0.6777	0.6365	0.6526	0.6277	0.621	0.6329	0.6617	0.6617	0.6511	0.2924	0.7158	0.6969	0.6514	0.6237	0.6412	0.6564	0.6297	0.6673	0.6673	0.6617	0.6689	0.6712	0.5044	0.699	0.6207	0.5982	0.6555	0.6133	0.6337	0.6413	0.6211	0.6321	0.6725	0.6252	0.6168	0.6595	0.6696	0.6544	0.6476	0.6759	0.6429	0.6722	0.6674	0.6739	0.6719	0.6475	0.7272	0.6942	0.6917	0.6785	0.7035	0.6847	0.6705	0.6653	0.67	0.6889	0.6766	0.6671	0.6626	0.6568	0.6878	0.67	0.6376	0.6264	0.6267	0.6501	0.6666	0.6347	0.6319	0.6137	0.6197	0.6563	0.6558	0.6458	0.6613	0.6109	0.6364	0.6462	0.6208	0.631	0.6466	0.6412	0.6568	0.1015	0.1024	0.1061	0.106	0.103	0.1005	0.0953	0.0973	0.0947	0.094	0.0963	0.0949
91	27000.6	40.4	0.7821	0.69	0.6537	0.6722	0.6491	0.6423	0.6532	0.6795	0.6791	0.6651	0.3055	0.7238	0.707	0.6646	0.6412	0.6606	0.6785	0.6505	0.6888	0.6846	0.6797	0.6825	0.6815	0.5113	0.7086	0.6359	0.6162	0.6751	0.6343	0.6527	0.6605	0.6394	0.6472	0.683	0.6351	0.6251	0.6711	0.6862	0.6741	0.6704	0.6982	0.6628	0.6915	0.6864	0.6904	0.6839	0.6573	0.7344	0.7108	0.7127	0.7036	0.7301	0.7154	0.6933	0.6862	0.6909	0.7057	0.691	0.68	0.671	0.6771	0.7114	0.7051	0.6731	0.655	0.6522	0.6738	0.6877	0.65	0.6441	0.6259	0.6281	0.6738	0.6813	0.6761	0.701	0.6401	0.6656	0.6669	0.6406	0.6436	0.6578	0.6521	0.6666	0.1001	0.1399	0.1695	0.1602	0.1463	0.1476	0.1337	0.1158	0.1015	0.0991	0.1005	0.0988
92	27300.6	40	0.7806	0.6867	0.6457	0.6615	0.6355	0.6291	0.6409	0.6732	0.6709	0.6659	0.3099	0.7214	0.7083	0.663	0.6359	0.6522	0.6673	0.6412	0.6788	0.6791	0.6774	0.6872	0.6834	0.5158	0.7095	0.6326	0.6101	0.6637	0.6262	0.647	0.6523	0.6342	0.6498	0.6865	0.6446	0.6325	0.6695	0.6795	0.6664	0.6607	0.6894	0.6597	0.6891	0.6838	0.6942	0.694	0.6718	0.7437	0.6997	0.6963	0.6842	0.7114	0.6967	0.6858	0.6825	0.6881	0.7113	0.7017	0.695	0.6853	0.6658	0.695	0.6765	0.6482	0.6385	0.6441	0.6701	0.6849	0.6592	0.6586	0.6443	0.6463	0.6637	0.6642	0.6522	0.6671	0.6252	0.6517	0.6659	0.6437	0.6566	0.6751	0.6735	0.6865	0.096	0.101	0.1009	0.1027	0.1035	0.109	0.1157	0.1208	0.1178	0.1207	0.1283	0.135
93	27600.6	40.3	0.7752	0.678	0.6366	0.6538	0.6282	0.6222	0.6339	0.6621	0.6628	0.652	0.2892	0.7155	0.6967	0.6516	0.6236	0.6415	0.6566	0.6301	0.668	0.6673	0.6633	0.6703	0.6721	0.5111	0.6985	0.6208	0.5977	0.6557	0.6135	0.6339	0.6419	0.621	0.6329	0.6716	0.6253	0.6175	0.6588	0.6685	0.6527	0.6474	0.6755	0.6439	0.6719	0.6674	0.6746	0.6724	0.6478	0.7276	0.6931	0.6903	0.6748	0.7005	0.6843	0.6694	0.665	0.6705	0.6902	0.6771	0.6675	0.6633	0.6561	0.6879	0.6694	0.6384	0.6246	0.6263	0.6504	0.6665	0.6361	0.6328	0.6151	0.6212	0.6545	0.6558	0.6451	0.6624	0.6116	0.6332	0.6451	0.621	0.6315	0.6469	0.6414	0.6572	0.0909	0.0936	0.0965	0.0977	0.0955	0.0937	0.0935	0.0931	0.0932	0.0942	0.0954	0.0937
94	27900.6	40.3	0.7755	0.6779	0.6374	0.6539	0.6283	0.6227	0.6341	0.6626	0.663	0.6522	0.2889	0.7182	0.6965	0.6517	0.6242	0.6415	0.6565	0.6305	0.6681	0.6681	0.6632	0.6703	0.6718	0.518	0.6989	0.6209	0.5983	0.6565	0.6135	0.6343	0.6422	0.6215	0.6328	0.6726	0.6249	0.6178	0.6587	0.669	0.6535	0.6476	0.6756	0.6446	0.6722	0.6681	0.6746	0.6725	0.6475	0.7277	0.6921	0.6904	0.6739	0.7005	0.6844	0.6698	0.6649	0.6708	0.69	0.6773	0.668	0.6618	0.6556	0.6876	0.6682	0.6381	0.6248	0.6263	0.6501	0.6665	0.6359	0.6331	0.6158	0.6198	0.6537	0.6553	0.6434	0.6613	0.6115	0.6335	0.6452	0.6211	0.6314	0.6474	0.6418	0.6551	0.0901	0.0929	0.0942	0.097	0.0954	0.095	0.0929	0.0936	0.0939	0.0933	0.0941	0.0891
95	28200.6	39.8	0.7767	0.679	0.6389	0.6555	0.6295	0.6236	0.6356	0.6633	0.6638	0.6533	0.2881	0.7184	0.6979	0.6538	0.6257	0.6427	0.6577	0.6317	0.6696	0.6691	0.665	0.6716	0.673	0.5175	0.6997	0.6231	0.5999	0.6573	0.6153	0.6356	0.6438	0.6233	0.6344	0.6728	0.6259	0.6187	0.664	0.6734	0.6568	0.6506	0.6778	0.6461	0.6737	0.6697	0.6763	0.6738	0.6489	0.729	0.6961	0.6943	0.678	0.7031	0.6863	0.6729	0.6682	0.6719	0.691	0.6783	0.6698	0.6632	0.6614	0.6927	0.6741	0.6421	0.6288	0.6312	0.6566	0.668	0.6395	0.6358	0.6177	0.6223	0.6599	0.6611	0.6506	0.6659	0.6176	0.6394	0.6537	0.6296	0.6386	0.653	0.6444	0.6573	0.0982	0.1014	0.1031	0.1046	0.1026	0.1001	0.1028	0.1022	0.0993	0.0992	0.0993	0.0943
96	28500.6	40.4	0.7769	0.6788	0.6381	0.6543	0.6287	0.6232	0.635	0.6623	0.6628	0.6524	0.2833	0.7168	0.6976	0.6535	0.625	0.6418	0.657	0.6311	0.6687	0.6683	0.6644	0.6711	0.6729	0.5184	0.6992	0.6228	0.5995	0.6565	0.6146	0.6347	0.6428	0.622	0.6333	0.6717	0.6252	0.6174	0.6623	0.6719	0.6563	0.6498	0.6767	0.6456	0.6723	0.668	0.6747	0.6726	0.6479	0.7275	0.6955	0.6934	0.6769	0.7018	0.6855	0.6711	0.6655	0.6703	0.69	0.6768	0.6671	0.6629	0.6608	0.6916	0.6738	0.6415	0.6286	0.6307	0.6524	0.6665	0.6368	0.6339	0.6161	0.6222	0.6604	0.66	0.6505	0.6662	0.6168	0.6363	0.6464	0.6237	0.6334	0.6479	0.6416	0.6573	0.104	0.1051	0.1094	0.109	0.1061	0.0986	0.0991	0.0986	0.0959	0.0951	0.0965	0.0953
97	28800.6	39.8	0.778	0.6813	0.6427	0.6588	0.6324	0.6279	0.6403	0.6705	0.6672	0.6649	0.2973	0.7198	0.7031	0.6587	0.631	0.6487	0.6637	0.638	0.6778	0.6752	0.6751	0.6855	0.6826	0.5285	0.7054	0.6272	0.6045	0.6605	0.6227	0.6431	0.6485	0.6324	0.6472	0.6828	0.6409	0.6304	0.6667	0.6757	0.662	0.6578	0.686	0.6569	0.6855	0.682	0.6906	0.6921	0.6681	0.7401	0.6957	0.693	0.6805	0.7068	0.6936	0.6831	0.68	0.6837	0.7075	0.6973	0.6899	0.6801	0.662	0.6933	0.6758	0.6467	0.6363	0.6416	0.6679	0.6807	0.657	0.6574	0.6428	0.6438	0.658	0.6613	0.6515	0.6664	0.6238	0.6491	0.6638	0.6422	0.6544	0.6714	0.6702	0.6814	0.0975	0.102	0.1049	0.105	0.1056	0.1074	0.1122	0.1167	0.1158	0.1171	0.1244	0.1233
98	29100.6	40.3	0.7773	0.6789	0.6391	0.6554	0.6294	0.6238	0.6357	0.6633	0.6639	0.6535	0.2801	0.7173	0.6977	0.6548	0.6256	0.6426	0.6578	0.6321	0.6699	0.6691	0.6662	0.6727	0.6741	0.5239	0.6994	0.6225	0.5993	0.6571	0.6152	0.6353	0.643	0.6231	0.6344	0.6728	0.6256	0.6181	0.6612	0.6736	0.6551	0.6492	0.6768	0.646	0.6726	0.6692	0.6756	0.6738	0.6482	0.728	0.6925	0.6908	0.6788	0.7011	0.6853	0.6712	0.6661	0.6712	0.6901	0.6774	0.668	0.6642	0.6583	0.6888	0.6706	0.6411	0.629	0.6295	0.6521	0.6672	0.637	0.635	0.6172	0.6232	0.6551	0.6558	0.645	0.6619	0.6144	0.638	0.6471	0.6232	0.6324	0.6481	0.6423	0.6578	0.1017	0.1031	0.1054	0.1067	0.1033	0.0996	0.0954	0.0958	0.095	0.0953	0.0948	0.0938
99	29400.6	40.3	0.7893	0.6921	0.6538	0.6673	0.6391	0.6322	0.6419	0.672	0.6668	0.6624	0.2938	0.7213	0.7132	0.6686	0.6433	0.6577	0.6707	0.6431	0.6803	0.6764	0.6772	0.684	0.6809	0.5324	0.715	0.6399	0.6177	0.6708	0.6301	0.6486	0.6498	0.6332	0.6484	0.683	0.639	0.6296	0.6779	0.6907	0.6758	0.6693	0.6943	0.6634	0.6892	0.6837	0.6925	0.6916	0.6657	0.7387	0.7026	0.7034	0.6945	0.7169	0.7039	0.6887	0.6832	0.6874	0.7063	0.698	0.6903	0.6788	0.6714	0.7033	0.6916	0.6614	0.6481	0.6493	0.6722	0.6846	0.6586	0.6573	0.6432	0.6443	0.6655	0.6687	0.6642	0.6764	0.6342	0.6573	0.6667	0.6441	0.655	0.6716	0.6693	0.6833	0.0977	0.1036	0.1118	0.1092	0.1096	0.1159	0.1161	0.1164	0.1136	0.1145	0.1168	0.1289
100	29700.6	39.7	0.7795	0.679	0.6402	0.6565	0.6299	0.6249	0.6368	0.6643	0.6649	0.6542	0.2787	0.7185	0.6986	0.6551	0.6262	0.6433	0.658	0.6325	0.6708	0.6699	0.6672	0.6732	0.6747	0.5315	0.6991	0.6231	0.5998	0.6574	0.6156	0.6356	0.6439	0.6233	0.6352	0.6717	0.6253	0.6179	0.6623	0.673	0.6555	0.6502	0.677	0.6475	0.6737	0.6702	0.6763	0.6746	0.6489	0.7284	0.6936	0.6922	0.6769	0.7005	0.6867	0.6733	0.6669	0.6717	0.6908	0.6784	0.6694	0.6646	0.6601	0.6908	0.6721	0.6421	0.6296	0.6321	0.6545	0.6678	0.6381	0.6361	0.6188	0.6246	0.6569	0.6578	0.6469	0.6636	0.6172	0.6399	0.6504	0.6259	0.6356	0.6494	0.6439	0.6588	0.1003	0.1017	0.1048	0.1057	0.1038	0.1003	0.0993	0.0989	0.0995	0.097	0.0999	0.0999
101	30000.6	40.4	0.7782	0.6782	0.639	0.6557	0.6289	0.6238	0.6358	0.6633	0.6639	0.6535	0.2763	0.7178	0.6978	0.655	0.6256	0.6431	0.6577	0.6321	0.6709	0.6694	0.6672	0.6731	0.6749	0.5349	0.6989	0.6227	0.5989	0.6573	0.6148	0.6349	0.6442	0.623	0.6347	0.6721	0.6245	0.6174	0.6607	0.6734	0.6555	0.6498	0.6763	0.6462	0.6724	0.6692	0.6752	0.6742	0.6477	0.7278	0.6933	0.6923	0.6748	0.6989	0.6844	0.671	0.6647	0.6701	0.6898	0.6766	0.6676	0.6614	0.6614	0.692	0.673	0.6419	0.6289	0.6301	0.6508	0.6662	0.6367	0.635	0.6173	0.6217	0.6592	0.6595	0.6481	0.6658	0.6186	0.6364	0.6458	0.6222	0.6322	0.6475	0.6416	0.6554	0.1054	0.1052	0.1067	0.1097	0.1058	0.0988	0.0964	0.0954	0.0957	0.0939	0.0936	0.0903
102	30300.6	40.3	0.7873	0.6913	0.6564	0.6757	0.6513	0.6456	0.6575	0.6818	0.6818	0.6675	0.2903	0.726	0.7099	0.6676	0.6436	0.6629	0.6809	0.6531	0.6936	0.6868	0.6871	0.6866	0.6856	0.5411	0.7107	0.6379	0.6178	0.6775	0.6377	0.6552	0.6628	0.6416	0.6509	0.6839	0.6355	0.6253	0.6731	0.6894	0.6763	0.6739	0.7005	0.6674	0.6926	0.6895	0.6922	0.6868	0.6558	0.7331	0.7011	0.7054	0.7018	0.7264	0.7159	0.6937	0.687	0.6907	0.7063	0.6908	0.6775	0.6692	0.6735	0.7075	0.7052	0.6773	0.6602	0.6564	0.6761	0.6886	0.6549	0.6464	0.6276	0.6314	0.6671	0.6785	0.674	0.7008	0.6455	0.6691	0.6686	0.6435	0.6475	0.6574	0.6493	0.6652	0.094	0.1292	0.1565	0.1518	0.1378	0.1468	0.1259	0.1117	0.1018	0.1002	0.0999	0.0971
103	30600.6	40	0.7902	0.6918	0.6559	0.6728	0.6448	0.6386	0.6512	0.6819	0.6794	0.6748	0.3011	0.7298	0.7152	0.6694	0.6449	0.6618	0.6781	0.6513	0.6903	0.6865	0.6894	0.6942	0.6944	0.5527	0.7163	0.6397	0.6175	0.6734	0.6369	0.6561	0.658	0.6419	0.6583	0.6916	0.6505	0.6416	0.6794	0.6897	0.6743	0.6707	0.6987	0.672	0.697	0.6942	0.6995	0.702	0.6752	0.7505	0.7019	0.7015	0.6897	0.7149	0.707	0.6935	0.6909	0.6932	0.7148	0.7065	0.7003	0.689	0.6753	0.7038	0.6848	0.6605	0.6523	0.6575	0.6801	0.693	0.6678	0.6663	0.654	0.6542	0.67	0.6714	0.6569	0.6753	0.6383	0.6642	0.6732	0.6533	0.6632	0.6814	0.6814	0.6921	0.102	0.1081	0.1071	0.111	0.1132	0.1234	0.1322	0.1371	0.1371	0.1394	0.146	0.1555
104	30900.6	39.7	0.7811	0.6794	0.641	0.6571	0.6302	0.6257	0.6382	0.6651	0.6652	0.6549	0.2769	0.7175	0.6994	0.6576	0.6282	0.6443	0.6593	0.6343	0.6737	0.6718	0.6702	0.6755	0.677	0.5404	0.6993	0.6236	0.6003	0.6572	0.6161	0.6359	0.6456	0.6248	0.6366	0.6733	0.6253	0.6176	0.6618	0.6731	0.6549	0.6495	0.6769	0.6485	0.6745	0.6709	0.6766	0.6755	0.6488	0.7286	0.6913	0.6909	0.6759	0.6994	0.6868	0.6721	0.6672	0.672	0.6914	0.6781	0.6691	0.664	0.6595	0.6901	0.6712	0.6422	0.6297	0.6316	0.654	0.6676	0.6385	0.6376	0.6197	0.6247	0.6552	0.6567	0.644	0.6624	0.6164	0.6375	0.6489	0.6253	0.6346	0.649	0.6438	0.6582	0.0991	0.1022	0.1045	0.1051	0.1035	0.0981	0.0989	0.1007	0.0987	0.0978	0.0995	0.0999
105	31200.6	40.3	0.7806	0.6771	0.64	0.6568	0.6295	0.6248	0.6374	0.6647	0.665	0.6547	0.2748	0.7172	0.6986	0.6563	0.6274	0.6435	0.6588	0.634	0.6732	0.6713	0.6702	0.6752	0.6772	0.5428	0.6989	0.6219	0.599	0.6572	0.6151	0.6352	0.6452	0.6246	0.6367	0.673	0.6252	0.6174	0.6597	0.6706	0.6531	0.6482	0.6759	0.6467	0.6731	0.6699	0.6765	0.6753	0.6482	0.7285	0.6905	0.69	0.675	0.6982	0.6841	0.6712	0.6652	0.6713	0.6907	0.6769	0.6679	0.6619	0.6583	0.6894	0.6708	0.6418	0.6276	0.6299	0.6515	0.6661	0.6373	0.6361	0.6187	0.6221	0.6546	0.6564	0.6448	0.6635	0.6154	0.6358	0.6451	0.6225	0.6319	0.6476	0.642	0.655	0.094	0.0972	0.0998	0.1008	0.0983	0.0946	0.0948	0.0932	0.094	0.0934	0.0949	0.0903
106	31500.7	40.1	0.781	0.6779	0.6409	0.6581	0.6303	0.6255	0.6383	0.6653	0.6659	0.6555	0.2747	0.7179	0.6991	0.6576	0.628	0.6449	0.6595	0.6348	0.6741	0.6722	0.6721	0.6765	0.6787	0.5456	0.6986	0.6224	0.5992	0.6581	0.6158	0.6356	0.6459	0.6253	0.638	0.6735	0.6259	0.6182	0.6597	0.6711	0.6534	0.6495	0.6765	0.6475	0.6738	0.6705	0.6779	0.6761	0.6489	0.7298	0.6897	0.6901	0.6751	0.6982	0.6847	0.6709	0.6661	0.6717	0.6912	0.6774	0.6683	0.6641	0.6582	0.6893	0.6699	0.6417	0.6283	0.6297	0.6522	0.6663	0.6379	0.6367	0.6188	0.6245	0.6541	0.6563	0.6441	0.6623	0.6158	0.6354	0.646	0.6227	0.6324	0.6482	0.6417	0.6577	0.0925	0.0956	0.0983	0.0993	0.0967	0.0951	0.0943	0.0945	0.0952	0.0938	0.0956	0.0937
107	31800.7	40.3	0.7817	0.6771	0.6405	0.6578	0.6301	0.6257	0.6378	0.6653	0.6656	0.6552	0.2734	0.7185	0.6989	0.6576	0.6281	0.6446	0.6594	0.6357	0.6735	0.6721	0.6718	0.6764	0.6775	0.5457	0.6976	0.6218	0.5991	0.6572	0.6155	0.6356	0.6452	0.6253	0.6372	0.6727	0.6248	0.617	0.6588	0.6704	0.6528	0.6488	0.6763	0.6477	0.6729	0.6706	0.6777	0.6759	0.6476	0.7285	0.6891	0.6888	0.6745	0.6979	0.6846	0.6715	0.6654	0.6711	0.6912	0.6763	0.6676	0.6619	0.6567	0.6873	0.6683	0.6412	0.6278	0.6298	0.6512	0.6654	0.6372	0.6355	0.6178	0.6226	0.6525	0.6545	0.6429	0.6615	0.6154	0.6352	0.6449	0.6219	0.6315	0.6468	0.6411	0.6551	0.0903	0.0928	0.0966	0.0969	0.0953	0.0928	0.0933	0.0922	0.094	0.0932	0.0955	0.0897
108	32100.7	40.3	0.7957	0.6946	0.6619	0.6793	0.6534	0.6489	0.659	0.6861	0.6824	0.6734	0.2933	0.729	0.7175	0.6745	0.6504	0.6667	0.6837	0.6581	0.6987	0.6914	0.6953	0.6943	0.6929	0.5597	0.7172	0.643	0.6224	0.6805	0.6397	0.6587	0.6654	0.6462	0.6573	0.6909	0.645	0.635	0.6837	0.6962	0.6805	0.6777	0.7029	0.6734	0.6958	0.6955	0.6996	0.6981	0.6695	0.7446	0.7089	0.7128	0.7031	0.727	0.7171	0.6974	0.6901	0.6944	0.7137	0.7012	0.6936	0.6826	0.6848	0.7169	0.7067	0.6802	0.6651	0.6618	0.6804	0.692	0.6637	0.661	0.6487	0.6492	0.6804	0.6857	0.6742	0.7023	0.6522	0.6731	0.6731	0.6516	0.6585	0.6749	0.6706	0.6853	0.1132	0.1356	0.1628	0.1534	0.1432	0.1467	0.1383	0.1305	0.126	0.1262	0.1293	0.1384
109	32400.7	39.8	0.7863	0.6862	0.651	0.6672	0.6383	0.633	0.6451	0.6752	0.6698	0.6667	0.2878	0.7193	0.7116	0.6683	0.6406	0.657	0.6718	0.6448	0.6855	0.6812	0.6844	0.6889	0.6886	0.5516	0.7102	0.6357	0.6131	0.6661	0.6309	0.6493	0.6553	0.6369	0.6499	0.6809	0.6413	0.6294	0.6773	0.6883	0.6721	0.6684	0.6938	0.6666	0.6915	0.689	0.6939	0.6955	0.6652	0.7429	0.7019	0.7049	0.6889	0.7127	0.6996	0.6898	0.6881	0.6883	0.7116	0.6995	0.6883	0.6799	0.6779	0.7084	0.6889	0.6622	0.6517	0.6563	0.6798	0.6843	0.6648	0.6643	0.6467	0.648	0.6747	0.6762	0.6628	0.682	0.6438	0.6649	0.6739	0.6533	0.6619	0.6783	0.6697	0.6837	0.1114	0.115	0.1167	0.118	0.1226	0.1269	0.133	0.1386	0.1334	0.1312	0.1362	0.1284
110	32700.7	39.8	0.7829	0.6794	0.6426	0.6598	0.6315	0.6275	0.64	0.6668	0.6662	0.6572	0.2723	0.7184	0.7013	0.6609	0.6309	0.6468	0.6624	0.6383	0.677	0.6742	0.6752	0.6796	0.6806	0.5515	0.6997	0.624	0.6013	0.6588	0.6176	0.6376	0.6483	0.6275	0.6396	0.6741	0.6265	0.6185	0.663	0.674	0.6563	0.6515	0.6782	0.6497	0.6755	0.6732	0.6795	0.6788	0.6501	0.7309	0.6898	0.6912	0.6765	0.6993	0.6865	0.675	0.6675	0.6729	0.694	0.6783	0.6698	0.6658	0.6595	0.6898	0.6706	0.6444	0.6325	0.635	0.6556	0.6678	0.6419	0.6388	0.6204	0.6264	0.655	0.6572	0.6445	0.6631	0.6209	0.6409	0.6504	0.6279	0.6386	0.6516	0.6431	0.6588	0.0997	0.1029	0.1053	0.106	0.1031	0.101	0.1012	0.0995	0.0993	0.0987	0.0987	0.0991
111	33000.7	40	0.7841	0.6787	0.643	0.6597	0.6315	0.6267	0.6398	0.6674	0.6665	0.6575	0.2716	0.7189	0.7019	0.6614	0.6309	0.6466	0.6618	0.6377	0.6766	0.6741	0.6754	0.6793	0.6808	0.5573	0.6998	0.6243	0.6014	0.6575	0.6167	0.6361	0.6471	0.6275	0.6396	0.6739	0.6257	0.6181	0.6633	0.6741	0.6556	0.6513	0.6779	0.6487	0.6749	0.6724	0.6789	0.6778	0.6492	0.7301	0.6908	0.6932	0.6773	0.6992	0.6878	0.6737	0.6663	0.6727	0.6939	0.6773	0.6686	0.6631	0.6605	0.6911	0.6718	0.6448	0.6323	0.6327	0.6532	0.6667	0.6392	0.6366	0.6196	0.6239	0.6563	0.6581	0.6455	0.6643	0.622	0.6388	0.6468	0.624	0.6348	0.6486	0.6421	0.6557	0.1048	0.1056	0.1085	0.1095	0.1064	0.1018	0.0988	0.0993	0.0975	0.0962	0.0966	0.0918
112	33300.7	40.3	0.7845	0.6779	0.6425	0.6597	0.6311	0.6271	0.6405	0.6673	0.6665	0.6572	0.2721	0.7192	0.7014	0.6613	0.6307	0.6469	0.6618	0.6386	0.6773	0.6744	0.6761	0.6798	0.6811	0.5598	0.6993	0.623	0.6	0.6579	0.6161	0.6363	0.6479	0.6277	0.6402	0.6744	0.6257	0.6178	0.6611	0.6745	0.6552	0.6504	0.6763	0.6489	0.6754	0.6726	0.6791	0.6774	0.6491	0.7303	0.6893	0.691	0.6799	0.7006	0.6869	0.6741	0.6658	0.6723	0.6939	0.6774	0.6687	0.6645	0.6583	0.6887	0.6692	0.6438	0.6344	0.6333	0.6525	0.6665	0.6386	0.637	0.6191	0.6248	0.6531	0.6551	0.6429	0.6616	0.6192	0.6413	0.6471	0.6234	0.6333	0.6484	0.6417	0.6571	0.1058	0.1063	0.1085	0.1106	0.1072	0.102	0.0972	0.0965	0.0968	0.0949	0.0943	0.0945
113	33600.7	40.1	0.7845	0.678	0.6427	0.6598	0.6309	0.6277	0.6407	0.6682	0.6672	0.658	0.2714	0.7207	0.702	0.6621	0.6317	0.647	0.6617	0.6391	0.6778	0.6753	0.6771	0.6809	0.6823	0.5638	0.6989	0.6227	0.6	0.6584	0.6154	0.6366	0.648	0.629	0.6411	0.6752	0.626	0.6181	0.66	0.6718	0.6536	0.6493	0.6756	0.649	0.6751	0.6733	0.6798	0.6783	0.6492	0.7309	0.6902	0.6912	0.676	0.6981	0.6852	0.6732	0.6666	0.6733	0.694	0.6774	0.669	0.6635	0.6591	0.6897	0.6709	0.6442	0.6297	0.6315	0.6524	0.6673	0.638	0.6369	0.6194	0.6235	0.6551	0.6573	0.6451	0.6642	0.6185	0.6363	0.6463	0.6234	0.6323	0.6481	0.6421	0.6555	0.0992	0.0993	0.1038	0.1041	0.1008	0.0952	0.0956	0.0941	0.0954	0.0935	0.0949	0.0895
114	33900.7	39.8	0.7887	0.6867	0.6517	0.6678	0.64	0.6358	0.6473	0.6779	0.6712	0.6713	0.286	0.7239	0.7124	0.6717	0.6415	0.6562	0.6743	0.6478	0.6872	0.6844	0.6895	0.6928	0.6933	0.5661	0.711	0.6355	0.61	0.6665	0.6318	0.6514	0.656	0.6399	0.6535	0.6831	0.6438	0.6296	0.6761	0.6867	0.6702	0.6657	0.6898	0.6686	0.6916	0.6911	0.695	0.6968	0.6673	0.7456	0.6978	0.7004	0.6881	0.7116	0.6984	0.6896	0.6869	0.6889	0.7129	0.6969	0.6899	0.6835	0.6718	0.7011	0.6837	0.661	0.6509	0.6544	0.6769	0.6844	0.6641	0.6638	0.6478	0.651	0.6649	0.6671	0.6563	0.6744	0.6393	0.6613	0.669	0.6503	0.6601	0.6773	0.6688	0.6857	0.1049	0.1101	0.1133	0.1136	0.116	0.1208	0.1282	0.1333	0.1267	0.1303	0.1351	0.1416
115	34200.7	40.3	0.785	0.6782	0.6438	0.6607	0.6315	0.6279	0.6415	0.6689	0.667	0.6591	0.2701	0.7206	0.7034	0.6636	0.6333	0.6481	0.6634	0.6405	0.6791	0.676	0.6784	0.6815	0.6827	0.5613	0.6992	0.6234	0.6009	0.658	0.6163	0.6369	0.6491	0.6295	0.6417	0.6747	0.6258	0.6178	0.6607	0.6727	0.6562	0.6508	0.6766	0.6492	0.6755	0.6741	0.6801	0.6797	0.6492	0.7314	0.6888	0.6911	0.6794	0.701	0.6875	0.6747	0.6666	0.6732	0.6953	0.6766	0.6684	0.6653	0.6576	0.6882	0.6693	0.6438	0.6349	0.6339	0.653	0.667	0.6387	0.6369	0.6195	0.6252	0.6528	0.6549	0.6431	0.6607	0.6196	0.6385	0.6473	0.6244	0.6336	0.6479	0.6415	0.6574	0.104	0.1044	0.1082	0.1091	0.1049	0.1032	0.0994	0.0973	0.0964	0.0962	0.0965	0.0961
116	34500.7	40.3	0.7976	0.6944	0.6639	0.682	0.6544	0.6501	0.6629	0.6882	0.6833	0.6739	0.2841	0.7272	0.7184	0.6787	0.6524	0.6682	0.6863	0.6608	0.7018	0.6933	0.6994	0.6953	0.6931	0.5703	0.7154	0.642	0.6205	0.6805	0.6401	0.659	0.6686	0.6489	0.6586	0.686	0.6394	0.6235	0.6811	0.6951	0.6796	0.678	0.7004	0.6733	0.6973	0.6979	0.6989	0.6951	0.661	0.7378	0.7017	0.7087	0.7052	0.7279	0.7177	0.6994	0.6886	0.6952	0.7131	0.6931	0.6821	0.6736	0.6774	0.71	0.7048	0.6833	0.6671	0.6635	0.6798	0.6903	0.6596	0.6558	0.6378	0.6404	0.667	0.6753	0.6742	0.6988	0.6536	0.6741	0.6701	0.6468	0.652	0.6666	0.6562	0.6752	0.102	0.1265	0.1606	0.1496	0.1362	0.1519	0.1338	0.1154	0.1069	0.1055	0.1099	0.1092
117	34800.7	39.7	0.7873	0.685	0.6513	0.6676	0.6383	0.6346	0.6467	0.6768	0.67	0.6695	0.2791	0.7225	0.7113	0.6714	0.6411	0.6559	0.6728	0.6477	0.6881	0.6836	0.6904	0.6918	0.6919	0.5685	0.7078	0.632	0.6083	0.6649	0.6291	0.6482	0.6558	0.6395	0.6539	0.6808	0.6406	0.6268	0.6714	0.6815	0.6653	0.6622	0.6867	0.6647	0.6893	0.6901	0.6945	0.6958	0.6653	0.7434	0.6938	0.697	0.6844	0.7075	0.6962	0.6879	0.681	0.6861	0.712	0.695	0.6867	0.6805	0.6667	0.6963	0.6763	0.6545	0.6458	0.6513	0.6731	0.6816	0.6619	0.6614	0.6448	0.6476	0.6587	0.6617	0.6508	0.6678	0.6342	0.6552	0.6628	0.647	0.658	0.674	0.6646	0.6817	0.1022	0.106	0.1089	0.1095	0.11	0.1137	0.1204	0.1235	0.1217	0.1245	0.1269	0.1199
118	35100.7	40.3	0.7863	0.6792	0.6451	0.6623	0.633	0.6287	0.6431	0.6702	0.6676	0.6604	0.2713	0.7208	0.7063	0.6658	0.6349	0.6501	0.6655	0.6426	0.6816	0.6781	0.6818	0.6837	0.685	0.5672	0.7005	0.6243	0.6012	0.6588	0.6177	0.6375	0.6501	0.6313	0.6442	0.6756	0.6265	0.6183	0.6626	0.6727	0.6564	0.6525	0.678	0.6499	0.6763	0.6755	0.6815	0.6813	0.65	0.7325	0.6897	0.6924	0.6789	0.7011	0.689	0.6765	0.6667	0.6737	0.6963	0.6775	0.6694	0.666	0.6593	0.6886	0.6703	0.6457	0.6346	0.6368	0.6541	0.6679	0.639	0.6374	0.6203	0.6254	0.6541	0.655	0.6447	0.6622	0.6222	0.6383	0.6466	0.6256	0.6347	0.6486	0.6421	0.6575	0.1075	0.1066	0.1106	0.1117	0.1077	0.1028	0.1014	0.1003	0.0978	0.096	0.0965	0.0947
119	35400.8	40	0.7926	0.6872	0.6509	0.6645	0.6343	0.6304	0.6443	0.6716	0.668	0.6615	0.2726	0.7218	0.7157	0.674	0.6434	0.6536	0.6676	0.6449	0.6836	0.6792	0.6838	0.6854	0.6866	0.5715	0.7101	0.6348	0.6093	0.6634	0.6228	0.6411	0.652	0.634	0.646	0.6775	0.6285	0.6188	0.6689	0.6824	0.6654	0.6592	0.6823	0.6561	0.6811	0.6812	0.6856	0.6865	0.6524	0.7336	0.6891	0.6933	0.6846	0.7039	0.6929	0.6798	0.6713	0.6784	0.7019	0.6833	0.6737	0.668	0.6594	0.6903	0.6734	0.6509	0.6389	0.6399	0.6605	0.6723	0.6483	0.6485	0.6299	0.6319	0.652	0.6558	0.6468	0.6606	0.6253	0.6426	0.6514	0.6307	0.6422	0.6587	0.6493	0.6672	0.0952	0.0998	0.1021	0.1029	0.1011	0.1022	0.1009	0.0983	0.0986	0.0988	0.1021	0.1034
120	35700.7	40	0.7887	0.684	0.6494	0.6657	0.6362	0.6337	0.6469	0.6767	0.6711	0.6725	0.2819	0.7239	0.7111	0.6707	0.6406	0.6539	0.67	0.6478	0.6879	0.6839	0.6927	0.695	0.6943	0.5777	0.7061	0.629	0.6048	0.6624	0.6249	0.6463	0.6555	0.6398	0.6551	0.6844	0.643	0.6261	0.6665	0.6772	0.66	0.6572	0.6838	0.6616	0.6885	0.6898	0.6954	0.699	0.6675	0.7438	0.6898	0.693	0.6825	0.7042	0.6937	0.6846	0.678	0.6853	0.7115	0.6952	0.6897	0.6822	0.6598	0.6901	0.6711	0.6512	0.6402	0.6453	0.668	0.6778	0.6588	0.6605	0.6459	0.648	0.6538	0.6567	0.6466	0.6619	0.6291	0.6473	0.6585	0.6407	0.6531	0.6718	0.6653	0.6838	0.0967	0.102	0.1046	0.1048	0.1056	0.1059	0.1101	0.1137	0.1137	0.1162	0.1222	0.1319
121	36000.8	39.7	0.7874	0.6805	0.6465	0.6635	0.6333	0.63	0.6448	0.6724	0.6691	0.6625	0.2708	0.7217	0.7077	0.6678	0.6378	0.6519	0.6665	0.6445	0.6837	0.6799	0.685	0.686	0.6874	0.5715	0.6996	0.6234	0.6017	0.6598	0.6172	0.638	0.6514	0.6334	0.6467	0.6765	0.628	0.6192	0.6602	0.6717	0.6535	0.6497	0.6765	0.6497	0.677	0.677	0.6836	0.6839	0.651	0.734	0.6887	0.6917	0.6781	0.6988	0.6874	0.6769	0.6667	0.6747	0.698	0.6781	0.6697	0.6662	0.6572	0.688	0.6689	0.645	0.6311	0.6331	0.6521	0.6684	0.6385	0.6373	0.6198	0.6244	0.6522	0.6546	0.6441	0.661	0.6199	0.6365	0.6455	0.6227	0.6328	0.6481	0.6421	0.656	0.0944	0.0975	0.1004	0.1	0.0995	0.0957	0.0958	0.0941	0.0954	0.0941	0.097	0.0911
122	36300.8	40.3	0.788	0.6806	0.647	0.6636	0.6334	0.6301	0.6455	0.6732	0.669	0.6629	0.2708	0.7226	0.7078	0.6678	0.6379	0.6524	0.6673	0.6452	0.6845	0.6801	0.6856	0.6868	0.6876	0.5744	0.6991	0.6227	0.6011	0.6595	0.6172	0.6378	0.652	0.6339	0.6468	0.6772	0.6279	0.6187	0.6593	0.6705	0.6531	0.6492	0.6769	0.6492	0.6775	0.6773	0.6836	0.6843	0.6507	0.7337	0.6876	0.6914	0.6785	0.699	0.688	0.6775	0.666	0.6755	0.6987	0.6781	0.67	0.6678	0.6555	0.687	0.6683	0.6437	0.6313	0.6329	0.6513	0.6686	0.6387	0.637	0.6195	0.6257	0.6504	0.6532	0.6433	0.6594	0.6194	0.6361	0.6446	0.6226	0.6326	0.6476	0.6417	0.6575	0.0918	0.0951	0.0987	0.0996	0.0964	0.0956	0.0942	0.0933	0.0948	0.0943	0.096	0.0952
123	36600.8	40.1	0.8043	0.7011	0.6717	0.6882	0.66	0.6559	0.6705	0.6951	0.6924	0.6876	0.2957	0.7429	0.7277	0.6878	0.6622	0.6752	0.6933	0.6695	0.7101	0.7024	0.7149	0.7104	0.712	0.5981	0.7196	0.647	0.6257	0.6834	0.6444	0.6641	0.675	0.6586	0.6712	0.6976	0.6589	0.644	0.6867	0.6992	0.682	0.6797	0.7033	0.6789	0.7034	0.708	0.7112	0.7113	0.6821	0.7612	0.7102	0.7173	0.708	0.7295	0.7213	0.7059	0.6931	0.7031	0.7258	0.7084	0.7057	0.6959	0.684	0.716	0.7031	0.6856	0.6717	0.669	0.6857	0.7003	0.6712	0.6711	0.6595	0.658	0.6773	0.6831	0.6753	0.6944	0.6595	0.6784	0.675	0.6547	0.6662	0.6841	0.6813	0.6924	0.1161	0.1314	0.1459	0.1448	0.1427	0.1546	0.1525	0.1508	0.146	0.1473	0.1564	0.162
124	36900.8	40	0.7998	0.6962	0.6651	0.6807	0.6513	0.6468	0.6605	0.6883	0.685	0.6831	0.2923	0.7344	0.7247	0.6844	0.656	0.6692	0.6858	0.6618	0.7017	0.6959	0.709	0.7066	0.7061	0.5896	0.716	0.6422	0.6194	0.6759	0.6399	0.6585	0.6674	0.6528	0.667	0.6934	0.6545	0.6367	0.6812	0.6916	0.6739	0.6713	0.6975	0.6751	0.7006	0.7046	0.7067	0.7087	0.677	0.7545	0.7013	0.7065	0.695	0.7173	0.7093	0.7006	0.6894	0.6975	0.7228	0.7045	0.6993	0.6921	0.6739	0.7028	0.6844	0.6676	0.6589	0.6638	0.6819	0.6937	0.6691	0.669	0.6554	0.6566	0.6679	0.6704	0.66	0.6727	0.647	0.6671	0.6715	0.651	0.6641	0.6829	0.6764	0.6918	0.1076	0.1134	0.114	0.1155	0.1201	0.1274	0.1359	0.1405	0.1365	0.1384	0.1443	0.1469
125	37200.8	40.1	0.7892	0.6818	0.6486	0.6648	0.6355	0.6306	0.648	0.6753	0.6703	0.665	0.2725	0.7241	0.7101	0.6704	0.6399	0.6537	0.6693	0.6465	0.687	0.6818	0.6884	0.6887	0.6902	0.5782	0.6989	0.6232	0.6016	0.6585	0.6185	0.6376	0.6537	0.6363	0.6493	0.6778	0.6295	0.6194	0.6598	0.6707	0.6529	0.6491	0.678	0.6489	0.6791	0.6803	0.6858	0.6867	0.6523	0.7352	0.6888	0.693	0.6797	0.6996	0.6894	0.6786	0.667	0.676	0.7001	0.6794	0.6714	0.6671	0.6561	0.6875	0.6689	0.6452	0.632	0.6336	0.6523	0.6694	0.6385	0.6377	0.6205	0.6244	0.6513	0.6544	0.6444	0.6594	0.6207	0.6367	0.6457	0.6221	0.6326	0.6489	0.6431	0.6562	0.0928	0.0975	0.0999	0.1013	0.1002	0.0972	0.0959	0.0958	0.0967	0.0955	0.0969	0.0932
126	37501.1	40	0.7939	0.6824	0.6493	0.6655	0.6352	0.6316	0.6485	0.6753	0.6703	0.6653	0.2731	0.7248	0.711	0.6718	0.6417	0.6549	0.6696	0.6481	0.6879	0.6826	0.6893	0.6895	0.6913	0.5835	0.697	0.6235	0.6026	0.6598	0.6178	0.6383	0.6539	0.6368	0.6497	0.6787	0.63	0.6195	0.6564	0.6711	0.6533	0.6494	0.6769	0.6495	0.6795	0.6804	0.6859	0.687	0.6527	0.7358	0.688	0.6928	0.6794	0.6998	0.6898	0.6793	0.6666	0.6767	0.701	0.6799	0.6715	0.6682	0.6555	0.6871	0.6678	0.6453	0.6318	0.6342	0.6517	0.6702	0.6388	0.6381	0.6208	0.6245	0.6506	0.6539	0.6435	0.6588	0.62	0.6369	0.6452	0.6227	0.633	0.6492	0.6433	0.6564	0.0922	0.0959	0.0992	0.0984	0.0974	0.0965	0.0957	0.0952	0.0953	0.0945	0.0968	0.0921
127	37800.8	40.3	0.7912	0.6827	0.6496	0.6662	0.6356	0.632	0.6485	0.6758	0.6706	0.666	0.272	0.7251	0.7116	0.6715	0.6417	0.6549	0.67	0.6485	0.6878	0.6824	0.69	0.6898	0.6911	0.5845	0.6992	0.6232	0.6022	0.659	0.6178	0.6388	0.6537	0.6369	0.6501	0.6786	0.6297	0.6191	0.659	0.6704	0.6528	0.6488	0.677	0.6498	0.6788	0.6807	0.6861	0.6875	0.6525	0.7356	0.6875	0.6918	0.6793	0.6998	0.6898	0.6791	0.6664	0.6767	0.7013	0.6792	0.6714	0.6678	0.6545	0.6852	0.667	0.6443	0.6311	0.633	0.6511	0.6702	0.638	0.637	0.6202	0.6236	0.6495	0.6517	0.6426	0.6572	0.6192	0.6353	0.6445	0.6219	0.6319	0.6479	0.6425	0.6553	0.0904	0.0939	0.0976	0.0979	0.0969	0.095	0.0943	0.0938	0.0948	0.0947	0.0959	0.0906
128	38100.8	40.4	0.7981	0.6958	0.6666	0.6855	0.6569	0.6534	0.6689	0.6918	0.6875	0.6803	0.2829	0.7316	0.7213	0.6849	0.6579	0.6732	0.6917	0.668	0.7092	0.6989	0.7098	0.7027	0.7001	0.5888	0.7085	0.6387	0.6186	0.6774	0.6398	0.6576	0.6718	0.6549	0.6649	0.6892	0.6389	0.625	0.6716	0.6887	0.6719	0.6715	0.6989	0.6707	0.6973	0.7019	0.7022	0.6976	0.6578	0.7404	0.7021	0.7131	0.7043	0.7268	0.7194	0.7009	0.6873	0.6977	0.7173	0.6901	0.6782	0.675	0.6745	0.7071	0.699	0.6808	0.6646	0.6602	0.6766	0.6917	0.6548	0.6476	0.6284	0.6315	0.6681	0.6768	0.6701	0.6952	0.6503	0.668	0.6667	0.6421	0.6476	0.6586	0.6493	0.6642	0.1118	0.151	0.1713	0.1691	0.1498	0.151	0.1371	0.117	0.1065	0.1049	0.1036	0.0979
129	38400.8	40.3	0.8077	0.7039	0.6737	0.6932	0.6639	0.6607	0.6776	0.6998	0.6964	0.6912	0.2963	0.7431	0.7322	0.6918	0.667	0.6804	0.6977	0.6749	0.7168	0.7068	0.7215	0.7137	0.7146	0.6005	0.7193	0.6467	0.6274	0.6847	0.6462	0.6651	0.6792	0.6633	0.6752	0.6987	0.6596	0.6431	0.6866	0.6991	0.6819	0.6803	0.7051	0.6798	0.7058	0.7123	0.714	0.7135	0.6819	0.7595	0.7129	0.7226	0.7127	0.7336	0.7256	0.7095	0.6937	0.7051	0.7282	0.7079	0.7039	0.6953	0.6847	0.7181	0.7087	0.6903	0.6736	0.6709	0.6855	0.7008	0.6694	0.6689	0.6579	0.6553	0.6784	0.6861	0.6793	0.7017	0.6613	0.6797	0.6752	0.6537	0.6634	0.6827	0.6793	0.6906	0.1185	0.1448	0.1705	0.1619	0.1545	0.1582	0.1518	0.1465	0.1385	0.1404	0.148	0.1534
130	38700.8	40	0.7974	0.6949	0.6631	0.6779	0.6469	0.6428	0.6609	0.6872	0.6811	0.6827	0.2879	0.7312	0.7239	0.6837	0.6549	0.6675	0.6832	0.6598	0.7006	0.696	0.7108	0.7068	0.7064	0.5944	0.7107	0.6349	0.6146	0.6677	0.634	0.6545	0.6648	0.6529	0.6687	0.6921	0.6538	0.6347	0.6733	0.6835	0.6665	0.6629	0.6917	0.6706	0.6986	0.7039	0.7074	0.7113	0.6767	0.7547	0.6963	0.7027	0.6919	0.7122	0.7042	0.6969	0.6863	0.6957	0.7233	0.7041	0.6983	0.6938	0.666	0.6958	0.6779	0.6601	0.6509	0.6566	0.6774	0.6906	0.6663	0.6681	0.6535	0.6551	0.6606	0.6635	0.6539	0.6659	0.6395	0.6583	0.6664	0.6465	0.6616	0.6814	0.6746	0.6907	0.103	0.109	0.1104	0.1122	0.1117	0.1164	0.1258	0.1318	0.127	0.1339	0.1391	0.1418
131	39000.8	40	0.7941	0.6859	0.653	0.6693	0.6381	0.6344	0.6523	0.6787	0.6723	0.669	0.2749	0.7278	0.7172	0.6761	0.646	0.6591	0.674	0.6523	0.6914	0.6853	0.6948	0.6929	0.6947	0.5932	0.7015	0.6255	0.6054	0.6611	0.6211	0.6413	0.6563	0.6405	0.6536	0.6809	0.6321	0.6207	0.664	0.6746	0.6551	0.6512	0.6802	0.6524	0.682	0.6845	0.6892	0.691	0.6551	0.7378	0.6917	0.6988	0.6835	0.7031	0.6954	0.6833	0.6692	0.6796	0.7045	0.6809	0.6734	0.6702	0.6594	0.6899	0.6709	0.6489	0.636	0.6369	0.6536	0.673	0.6408	0.6388	0.6214	0.6254	0.6561	0.6568	0.6475	0.6609	0.6271	0.64	0.6477	0.624	0.634	0.6513	0.6444	0.6576	0.109	0.1081	0.112	0.1115	0.1088	0.103	0.1014	0.0998	0.1019	0.0998	0.0996	0.0942
132	39300.8	40.4	0.7941	0.6874	0.658	0.6768	0.6443	0.6398	0.6558	0.681	0.6738	0.6714	0.2757	0.7286	0.7172	0.6774	0.6502	0.6649	0.6799	0.6551	0.6941	0.6875	0.698	0.695	0.6951	0.5905	0.7002	0.6257	0.6079	0.6661	0.6269	0.6445	0.6582	0.6421	0.6561	0.6804	0.6333	0.6211	0.6592	0.6716	0.6578	0.6572	0.6847	0.6559	0.6857	0.6881	0.6912	0.6924	0.6553	0.7383	0.6876	0.6952	0.6872	0.7102	0.7009	0.688	0.6745	0.6833	0.7073	0.6839	0.6759	0.6741	0.6562	0.6872	0.6728	0.6549	0.6422	0.6432	0.6608	0.6759	0.6432	0.641	0.6238	0.6287	0.6505	0.6543	0.6496	0.6614	0.6273	0.6439	0.6511	0.6272	0.6369	0.6526	0.6452	0.6618	0.0925	0.0982	0.1058	0.1031	0.1024	0.1036	0.1007	0.0975	0.0968	0.0958	0.0979	0.0969
133	39600.8	40.3	0.7949	0.6863	0.6544	0.6706	0.639	0.6345	0.654	0.6798	0.6731	0.6706	0.2741	0.7287	0.7171	0.6764	0.647	0.6598	0.6745	0.6526	0.6926	0.6856	0.6962	0.6943	0.6957	0.5912	0.6996	0.624	0.6047	0.6616	0.6204	0.6412	0.6573	0.6411	0.655	0.6806	0.633	0.6206	0.6592	0.6706	0.6536	0.6501	0.6785	0.6501	0.6822	0.6852	0.6904	0.6925	0.6555	0.7383	0.6892	0.6956	0.6823	0.7017	0.6937	0.6822	0.6677	0.6797	0.7052	0.6817	0.6739	0.6711	0.6551	0.6864	0.6677	0.6457	0.6335	0.6343	0.6522	0.6727	0.6389	0.6377	0.6207	0.6243	0.6506	0.6533	0.6443	0.6577	0.6213	0.636	0.6454	0.623	0.633	0.6491	0.6441	0.6568	0.0931	0.0978	0.1011	0.1008	0.0984	0.096	0.0955	0.0946	0.0953	0.0949	0.0974	0.0904
134	39900.8	40.1	0.7957	0.6864	0.6544	0.6713	0.6391	0.6353	0.6547	0.6803	0.673	0.6709	0.2742	0.7285	0.718	0.6768	0.6474	0.6604	0.6752	0.654	0.6937	0.6862	0.6969	0.6947	0.6963	0.5931	0.6996	0.6235	0.6044	0.6612	0.6202	0.642	0.6579	0.6417	0.6556	0.6811	0.6332	0.6211	0.6586	0.6698	0.6529	0.6498	0.6784	0.6506	0.6829	0.6859	0.6903	0.6929	0.6554	0.7389	0.6884	0.6953	0.6811	0.7021	0.6939	0.6822	0.6681	0.6796	0.7056	0.6817	0.6741	0.6714	0.6542	0.6856	0.666	0.6452	0.6329	0.6338	0.6522	0.6726	0.6388	0.6377	0.6204	0.6243	0.6495	0.6524	0.6425	0.6566	0.6203	0.6352	0.6455	0.6227	0.6328	0.6491	0.644	0.6566	0.0915	0.0955	0.0961	0.0986	0.0973	0.0952	0.095	0.0938	0.0954	0.0947	0.0956	0.0909
135	40200.9	40	0.8064	0.702	0.6704	0.6864	0.6538	0.651	0.6689	0.6933	0.6876	0.6907	0.2935	0.7382	0.7329	0.6914	0.6632	0.6743	0.6903	0.6679	0.7085	0.7009	0.7177	0.7127	0.7139	0.6074	0.7163	0.641	0.6198	0.673	0.6379	0.66	0.671	0.6591	0.6741	0.6966	0.659	0.6386	0.6793	0.6893	0.6728	0.6683	0.698	0.6753	0.7041	0.7115	0.7129	0.7162	0.682	0.7585	0.704	0.7127	0.6993	0.7199	0.7127	0.7048	0.6909	0.7014	0.7294	0.7077	0.7029	0.6973	0.6738	0.7049	0.6861	0.6694	0.6592	0.6638	0.6813	0.698	0.6686	0.6688	0.6552	0.6564	0.669	0.6719	0.6623	0.6736	0.6483	0.6651	0.6708	0.6507	0.6627	0.6824	0.678	0.6919	0.1124	0.1184	0.1183	0.119	0.1244	0.1302	0.1393	0.1422	0.1365	0.1411	0.1476	0.1561
136	40500.9	39.7	0.7985	0.6892	0.6579	0.6731	0.6411	0.6358	0.657	0.6824	0.6745	0.673	0.2769	0.7307	0.7208	0.6802	0.6504	0.6624	0.6778	0.6552	0.6957	0.6885	0.6995	0.6968	0.6989	0.5955	0.7013	0.626	0.6067	0.6616	0.6226	0.6428	0.6593	0.6439	0.6575	0.6824	0.6353	0.622	0.6625	0.6733	0.656	0.6513	0.6802	0.6509	0.6852	0.6887	0.6923	0.6949	0.6576	0.7402	0.6915	0.7	0.6848	0.7051	0.6966	0.6846	0.6697	0.6816	0.7079	0.6835	0.6764	0.6753	0.6577	0.6888	0.6697	0.6483	0.6365	0.6384	0.6563	0.6753	0.6401	0.6391	0.6222	0.6277	0.6532	0.6557	0.6466	0.6589	0.6258	0.6397	0.6498	0.6267	0.6365	0.6516	0.6464	0.6608	0.1027	0.1053	0.1074	0.1095	0.1063	0.1029	0.1013	0.0999	0.0997	0.0981	0.1015	0.0983
137	40800.9	39.8	0.8052	0.7016	0.6696	0.6856	0.6531	0.6483	0.6676	0.692	0.6842	0.6895	0.2932	0.7357	0.7331	0.6915	0.663	0.6751	0.69	0.6671	0.7074	0.6996	0.7161	0.7117	0.7119	0.6019	0.7141	0.6402	0.6195	0.6725	0.6378	0.6585	0.6701	0.6575	0.6725	0.694	0.6563	0.6361	0.679	0.6885	0.6733	0.6698	0.6976	0.674	0.7037	0.7098	0.7108	0.7152	0.6786	0.7569	0.7041	0.7144	0.7002	0.7222	0.7139	0.7041	0.6904	0.6998	0.728	0.7061	0.6995	0.6949	0.6727	0.7033	0.6858	0.6687	0.6605	0.6644	0.6796	0.6964	0.6679	0.6676	0.6518	0.6531	0.6681	0.6703	0.6636	0.674	0.6499	0.6639	0.6712	0.6505	0.6621	0.6816	0.6734	0.6879	0.1147	0.1169	0.1203	0.1212	0.1259	0.1273	0.1369	0.1387	0.1342	0.1378	0.1395	0.1293
138	41100.9	39.8	0.7992	0.6893	0.6586	0.6744	0.6417	0.6369	0.6577	0.6838	0.6748	0.6747	0.2763	0.7329	0.7222	0.6803	0.6512	0.6636	0.6785	0.6567	0.6966	0.6892	0.7006	0.6983	0.6993	0.6013	0.7018	0.6253	0.6066	0.6631	0.6225	0.6439	0.6593	0.6447	0.6585	0.6839	0.6355	0.6223	0.6609	0.6711	0.6548	0.651	0.6803	0.6519	0.6852	0.6897	0.6932	0.6966	0.6575	0.7408	0.6899	0.6984	0.6851	0.7045	0.6973	0.6856	0.6694	0.682	0.7088	0.6833	0.6759	0.6756	0.6551	0.686	0.6678	0.6464	0.6354	0.6368	0.6533	0.6758	0.6395	0.6384	0.621	0.6267	0.6504	0.6527	0.6447	0.6562	0.6229	0.638	0.6471	0.6242	0.6341	0.6501	0.6456	0.6601	0.1014	0.1032	0.1074	0.1065	0.1047	0.1015	0.0998	0.0981	0.1006	0.0984	0.1003	0.1004
139	41400.9	40.3	0.7982	0.6903	0.6588	0.675	0.6418	0.6371	0.6586	0.6842	0.6745	0.6745	0.2764	0.7314	0.7218	0.681	0.6509	0.6632	0.6781	0.6564	0.6966	0.6891	0.7005	0.698	0.6994	0.5968	0.7002	0.6251	0.6054	0.6613	0.6213	0.6434	0.6593	0.6446	0.6583	0.6826	0.6357	0.6217	0.6589	0.6702	0.6533	0.6499	0.6788	0.6501	0.6847	0.6896	0.6929	0.6964	0.6576	0.7401	0.6904	0.698	0.6843	0.704	0.6956	0.6854	0.6687	0.6819	0.7082	0.6832	0.6759	0.6742	0.6549	0.6861	0.6679	0.6456	0.6325	0.6349	0.6517	0.6749	0.6384	0.6374	0.6201	0.6239	0.6505	0.6531	0.6452	0.6575	0.6203	0.6357	0.6453	0.6228	0.6324	0.6494	0.6448	0.6571	0.095	0.0989	0.1022	0.1034	0.1003	0.0954	0.096	0.0947	0.0958	0.0971	0.0956	0.0902
140	41700.9	40.1	0.8004	0.6909	0.6596	0.6753	0.6429	0.6376	0.6602	0.6851	0.6758	0.676	0.2753	0.7328	0.7228	0.6815	0.6519	0.664	0.679	0.6571	0.6977	0.6896	0.7018	0.6991	0.7006	0.5987	0.7002	0.6252	0.6062	0.6617	0.622	0.6438	0.6606	0.6454	0.6599	0.6834	0.6366	0.6224	0.6586	0.6699	0.6535	0.6496	0.6793	0.6501	0.6858	0.6904	0.6943	0.6978	0.6582	0.7409	0.6901	0.6982	0.6851	0.7041	0.6965	0.6857	0.6697	0.6828	0.7095	0.6843	0.6767	0.6757	0.6545	0.6855	0.6677	0.645	0.6327	0.6347	0.6523	0.6756	0.6388	0.6379	0.6202	0.6251	0.6502	0.6522	0.645	0.6563	0.6202	0.6353	0.646	0.6235	0.6326	0.6503	0.6451	0.6586	0.094	0.0974	0.101	0.1004	0.0992	0.0952	0.0954	0.0947	0.0956	0.0951	0.0968	0.0971
141	42000.9	40.1	0.8074	0.7031	0.6691	0.6876	0.6535	0.6503	0.6719	0.6959	0.6879	0.6936	0.2942	0.7391	0.7344	0.6924	0.6631	0.6753	0.6908	0.6679	0.7086	0.7013	0.7206	0.7151	0.715	0.6088	0.7135	0.6374	0.6176	0.6702	0.6355	0.6579	0.6702	0.659	0.6757	0.697	0.6598	0.6361	0.6736	0.6822	0.6679	0.665	0.6929	0.6698	0.7035	0.7111	0.7132	0.718	0.6815	0.7574	0.698	0.7071	0.6958	0.7163	0.7112	0.7018	0.6871	0.7002	0.7302	0.7075	0.7031	0.6954	0.6644	0.6942	0.6775	0.6608	0.6531	0.6581	0.6727	0.6932	0.6657	0.6663	0.6529	0.6514	0.6591	0.661	0.6538	0.6643	0.6417	0.6543	0.6657	0.6454	0.6567	0.6788	0.6757	0.6882	0.1007	0.107	0.1078	0.1079	0.1137	0.1205	0.125	0.1252	0.1214	0.1254	0.1337	0.1403
142	42300.9	40	0.8008	0.6921	0.6614	0.6774	0.6442	0.6389	0.6622	0.6867	0.6763	0.6774	0.2779	0.7345	0.725	0.6835	0.654	0.6661	0.681	0.659	0.6997	0.6913	0.7044	0.7004	0.7023	0.6034	0.7019	0.6262	0.6074	0.6634	0.6236	0.6451	0.6616	0.6471	0.6614	0.6848	0.6381	0.6235	0.6594	0.6711	0.6555	0.6514	0.681	0.6513	0.6879	0.6921	0.6958	0.6995	0.6598	0.7425	0.6899	0.6993	0.6867	0.7055	0.6991	0.6884	0.6704	0.6839	0.711	0.6854	0.678	0.6761	0.6534	0.6848	0.6664	0.6441	0.6354	0.6364	0.6522	0.6773	0.6401	0.6387	0.6213	0.6253	0.6483	0.6513	0.6433	0.6535	0.6203	0.6358	0.6459	0.624	0.6341	0.6518	0.6464	0.659	0.0962	0.1003	0.103	0.1029	0.1019	0.1001	0.0984	0.0969	0.099	0.0973	0.0991	0.0945
143	42600.9	39.7	0.8024	0.6935	0.6623	0.6785	0.6446	0.6404	0.6628	0.6879	0.6763	0.6778	0.2814	0.7365	0.7267	0.6849	0.6556	0.6674	0.6818	0.6608	0.7002	0.6923	0.7061	0.7017	0.7029	0.6053	0.7022	0.6267	0.6083	0.6639	0.6243	0.6467	0.6618	0.6481	0.6622	0.685	0.639	0.624	0.6619	0.6722	0.656	0.6517	0.681	0.6526	0.6882	0.694	0.6965	0.7003	0.6609	0.7431	0.6924	0.7021	0.6872	0.7072	0.6999	0.6884	0.6712	0.6848	0.7119	0.6866	0.6798	0.6785	0.6564	0.6876	0.6684	0.6475	0.6371	0.6383	0.6552	0.6788	0.6414	0.6398	0.6228	0.6276	0.652	0.6541	0.6458	0.6564	0.6242	0.637	0.6496	0.6269	0.6364	0.654	0.6478	0.6608	0.1016	0.1031	0.1038	0.1066	0.1047	0.1047	0.1018	0.1005	0.1001	0.0984	0.0985	0.0982
144	42900.9	40.4	0.8021	0.6932	0.6622	0.6787	0.6449	0.6398	0.6635	0.6881	0.6768	0.6785	0.2811	0.7365	0.7262	0.684	0.655	0.6666	0.6817	0.6595	0.7001	0.6916	0.7062	0.7018	0.7027	0.6055	0.7014	0.6257	0.607	0.6629	0.6234	0.6451	0.6617	0.6476	0.6625	0.6849	0.6387	0.6235	0.6589	0.67	0.654	0.6504	0.6803	0.6504	0.6879	0.6929	0.6963	0.7008	0.6604	0.7426	0.6905	0.7002	0.6862	0.7052	0.6985	0.6877	0.6707	0.6842	0.7115	0.6858	0.6786	0.6767	0.653	0.6848	0.6662	0.6432	0.6322	0.6338	0.6519	0.6768	0.6382	0.6379	0.6201	0.624	0.6487	0.6514	0.6438	0.6539	0.6186	0.6336	0.646	0.6225	0.6323	0.6509	0.646	0.6582	0.0925	0.0959	0.0995	0.099	0.0974	0.0959	0.0956	0.0943	0.096	0.0948	0.0961	0.09
145	43200.9	40.1	0.8029	0.6942	0.6627	0.6798	0.6455	0.6402	0.6647	0.6886	0.6769	0.6787	0.2812	0.7371	0.727	0.6852	0.6557	0.6675	0.682	0.6603	0.7009	0.6927	0.7073	0.7023	0.7035	0.6084	0.7018	0.6265	0.6074	0.6631	0.6239	0.6458	0.6626	0.649	0.6635	0.6854	0.6395	0.624	0.6592	0.6706	0.6544	0.651	0.6806	0.6508	0.6891	0.6945	0.6971	0.7014	0.6612	0.7431	0.6915	0.7012	0.6873	0.7062	0.6987	0.6885	0.6711	0.6849	0.7125	0.6858	0.6797	0.6789	0.6537	0.6856	0.6673	0.6448	0.6326	0.6346	0.6523	0.6779	0.6387	0.6375	0.6208	0.6258	0.65	0.6527	0.6453	0.6556	0.6192	0.6345	0.6465	0.6233	0.6328	0.6508	0.6472	0.6603	0.0927	0.0964	0.1001	0.1002	0.0982	0.0956	0.0958	0.095	0.0968	0.0947	0.0965	0.0964
146	43500.9	40	0.812	0.7095	0.6761	0.6924	0.6586	0.6556	0.6763	0.7011	0.6925	0.6992	0.3027	0.7462	0.7423	0.6985	0.6714	0.6826	0.6978	0.6745	0.7145	0.7065	0.7262	0.7208	0.7213	0.6256	0.7179	0.6425	0.6231	0.6771	0.6424	0.664	0.675	0.6649	0.6814	0.7002	0.6657	0.6422	0.6786	0.6883	0.6744	0.6713	0.7012	0.6762	0.7107	0.7192	0.7184	0.7241	0.687	0.7632	0.7066	0.7181	0.7056	0.7249	0.7204	0.7122	0.6945	0.7069	0.7362	0.7124	0.7087	0.7043	0.6728	0.7035	0.6865	0.6697	0.6619	0.6657	0.6803	0.7035	0.6699	0.6703	0.6557	0.6556	0.6687	0.6711	0.6646	0.6728	0.6499	0.6616	0.6727	0.6515	0.662	0.6849	0.6816	0.6941	0.1141	0.1185	0.1203	0.1217	0.1271	0.1349	0.1414	0.143	0.1388	0.1414	0.1483	0.1562
147	43800.9	39.7	0.8067	0.6965	0.6663	0.682	0.6485	0.6427	0.6674	0.6908	0.6786	0.6817	0.2823	0.7394	0.7301	0.6876	0.659	0.6699	0.685	0.6629	0.7036	0.6943	0.71	0.7048	0.7053	0.6104	0.7031	0.6279	0.6097	0.6645	0.6263	0.6482	0.6646	0.6505	0.6656	0.6871	0.6414	0.6256	0.6631	0.6736	0.658	0.6532	0.6831	0.653	0.6915	0.6974	0.6995	0.7044	0.6629	0.7454	0.695	0.7068	0.6912	0.7091	0.7031	0.6921	0.6736	0.6879	0.7159	0.6888	0.6819	0.6812	0.6572	0.6889	0.6706	0.6479	0.6381	0.6405	0.6566	0.6811	0.6432	0.6406	0.622	0.6274	0.6533	0.6561	0.649	0.6569	0.6264	0.6384	0.6515	0.6286	0.6383	0.6549	0.6485	0.662	0.1025	0.1064	0.1079	0.1084	0.1075	0.1024	0.1036	0.1019	0.1014	0.1001	0.1003	0.0985
148	44101	40.1	0.8068	0.6975	0.6664	0.6819	0.6488	0.643	0.6665	0.6913	0.6783	0.6812	0.2832	0.7382	0.7307	0.6881	0.6598	0.6703	0.6852	0.6632	0.7029	0.6946	0.7098	0.7043	0.7053	0.6088	0.7033	0.628	0.6106	0.6646	0.6266	0.6483	0.6637	0.6507	0.6653	0.6865	0.6412	0.6251	0.6659	0.6765	0.659	0.654	0.6832	0.6541	0.6913	0.6973	0.699	0.7035	0.6624	0.7447	0.6976	0.7109	0.6914	0.7107	0.7042	0.6928	0.6729	0.6878	0.7151	0.688	0.6818	0.6808	0.6594	0.6916	0.6729	0.6503	0.6392	0.6408	0.6551	0.6811	0.6406	0.6395	0.6213	0.6263	0.6575	0.6588	0.6517	0.6609	0.6304	0.64	0.6512	0.6273	0.6358	0.6529	0.6488	0.6617	0.111	0.1105	0.1127	0.1138	0.1114	0.1057	0.1037	0.1017	0.1032	0.1006	0.1014	0.0972
149	44400.9	40.3	0.8075	0.6969	0.6666	0.6825	0.6493	0.6436	0.6678	0.6924	0.6793	0.6825	0.2834	0.7403	0.7309	0.6881	0.6593	0.6704	0.6854	0.6637	0.7038	0.6958	0.7108	0.7056	0.7065	0.614	0.7032	0.6268	0.6094	0.6646	0.6259	0.6482	0.6644	0.6519	0.6665	0.6876	0.6424	0.6255	0.66	0.6707	0.6555	0.6516	0.6823	0.6524	0.6913	0.6982	0.7	0.7048	0.663	0.7451	0.6947	0.7054	0.6907	0.7088	0.7023	0.6916	0.6731	0.6874	0.7153	0.6888	0.6825	0.6813	0.6553	0.6876	0.6697	0.6461	0.6341	0.6359	0.6533	0.6808	0.6397	0.6389	0.6208	0.6263	0.6522	0.6543	0.6482	0.6571	0.6215	0.6352	0.6476	0.6243	0.6338	0.6528	0.6484	0.6612	0.0989	0.0997	0.104	0.1037	0.1014	0.098	0.0969	0.0964	0.0976	0.0966	0.0975	0.0964
150	44700.9	39.8	0.8087	0.6976	0.6673	0.6835	0.6507	0.6442	0.669	0.6927	0.6794	0.6828	0.2829	0.7397	0.7321	0.6888	0.6601	0.672	0.6864	0.6647	0.7046	0.6958	0.7107	0.7063	0.707	0.6087	0.7035	0.6278	0.61	0.6655	0.627	0.6492	0.6651	0.6519	0.6664	0.6869	0.6427	0.626	0.6613	0.671	0.6556	0.6527	0.6832	0.6538	0.6923	0.6983	0.7	0.7055	0.6634	0.7455	0.6945	0.706	0.6906	0.7087	0.7042	0.6928	0.6739	0.6881	0.7156	0.689	0.6828	0.68	0.6554	0.6868	0.6686	0.6447	0.6352	0.637	0.6544	0.6818	0.64	0.6391	0.6214	0.6252	0.6513	0.6535	0.6468	0.6544	0.6216	0.6352	0.6489	0.6257	0.6345	0.6528	0.6493	0.6604	0.1008	0.1046	0.1058	0.1073	0.1055	0.1004	0.0998	0.0986	0.1007	0.0991	0.1002	0.0948
151	45000.9	40.3	0.8086	0.6982	0.6679	0.6837	0.6505	0.6438	0.6699	0.6928	0.6798	0.6827	0.2856	0.7393	0.7321	0.6898	0.6601	0.6716	0.6866	0.664	0.705	0.6964	0.7114	0.706	0.7072	0.6066	0.7033	0.6285	0.6103	0.6647	0.6269	0.6485	0.6656	0.6525	0.6674	0.6859	0.6432	0.6257	0.661	0.6719	0.6577	0.6528	0.6829	0.6523	0.6927	0.6989	0.7006	0.7055	0.6638	0.7453	0.6955	0.7075	0.6922	0.7114	0.7037	0.6929	0.6737	0.6879	0.7158	0.6893	0.6827	0.6818	0.6558	0.6873	0.6694	0.6451	0.6363	0.6386	0.6543	0.6808	0.6394	0.6381	0.6201	0.6255	0.6526	0.6544	0.6481	0.656	0.6219	0.6357	0.6493	0.625	0.6341	0.653	0.6486	0.6614	0.1076	0.1086	0.1115	0.1132	0.1085	0.1027	0.1033	0.0994	0.0989	0.0957	0.0993	0.0952
152	45301	40	0.8108	0.7056	0.6728	0.6877	0.6539	0.6488	0.6721	0.6954	0.6815	0.6877	0.2858	0.7425	0.7394	0.695	0.6664	0.677	0.6908	0.6682	0.7087	0.6993	0.7159	0.7106	0.7103	0.614	0.7103	0.6341	0.6155	0.6675	0.6336	0.6544	0.6692	0.6569	0.6743	0.6897	0.6525	0.6287	0.6662	0.6765	0.6632	0.6587	0.6901	0.6618	0.701	0.7088	0.71	0.7175	0.6732	0.7499	0.6958	0.7087	0.6962	0.7143	0.7102	0.701	0.683	0.6958	0.7273	0.7022	0.6953	0.6876	0.6561	0.6876	0.6707	0.6491	0.6424	0.6479	0.6647	0.6893	0.6567	0.6575	0.6408	0.6361	0.6509	0.6538	0.6476	0.6552	0.6262	0.6422	0.6591	0.6347	0.6477	0.6698	0.6649	0.6803	0.0984	0.103	0.1041	0.1042	0.1026	0.1042	0.1072	0.1062	0.1067	0.1086	0.112	0.1102
153	45601	40.3	0.8093	0.6986	0.6689	0.6845	0.6514	0.6452	0.671	0.6942	0.6802	0.6836	0.2877	0.7425	0.7335	0.6896	0.6615	0.6726	0.6872	0.6649	0.7055	0.6966	0.7119	0.707	0.7084	0.6165	0.7036	0.6273	0.6098	0.6658	0.6271	0.6492	0.6652	0.6528	0.6679	0.6869	0.6444	0.6261	0.6607	0.6723	0.6563	0.652	0.6827	0.6522	0.6931	0.6997	0.7011	0.7064	0.6647	0.7457	0.6954	0.7065	0.6938	0.7104	0.7046	0.6934	0.6735	0.6884	0.7169	0.6904	0.6838	0.6827	0.6542	0.6854	0.6677	0.6457	0.6357	0.6361	0.6533	0.6821	0.6395	0.638	0.6201	0.6255	0.6502	0.6514	0.6456	0.6531	0.6199	0.6359	0.6479	0.6238	0.6335	0.653	0.6486	0.6613	0.1049	0.1052	0.1078	0.1098	0.1061	0.1014	0.0969	0.0955	0.0979	0.096	0.0974	0.0964
154	45901	40	0.8094	0.6994	0.67	0.6854	0.6527	0.6464	0.6723	0.6949	0.6808	0.6848	0.2856	0.7428	0.7338	0.6903	0.6622	0.6733	0.6883	0.6658	0.7067	0.6974	0.7129	0.7083	0.7092	0.6153	0.7032	0.6273	0.6104	0.6653	0.6278	0.6501	0.6664	0.6534	0.669	0.6887	0.6457	0.6269	0.6594	0.6695	0.6554	0.6518	0.683	0.6524	0.6936	0.7002	0.7019	0.7078	0.6658	0.7465	0.6956	0.7077	0.6918	0.7089	0.7049	0.6944	0.6735	0.6893	0.7179	0.6911	0.684	0.6813	0.6542	0.6867	0.6694	0.6439	0.6333	0.6356	0.6529	0.683	0.6403	0.6382	0.6203	0.6245	0.6515	0.6531	0.6484	0.6546	0.6205	0.6344	0.6471	0.6241	0.6341	0.6534	0.6488	0.6595	0.0987	0.0989	0.1033	0.1021	0.1002	0.0978	0.0957	0.094	0.0967	0.0948	0.0983	0.0913
155	46201	39.8	0.811	0.7011	0.6716	0.6864	0.6537	0.6471	0.6733	0.6953	0.6815	0.6859	0.2862	0.7431	0.7359	0.6927	0.6648	0.6748	0.6894	0.6675	0.7078	0.6986	0.714	0.7096	0.7097	0.6171	0.7043	0.6294	0.6123	0.6659	0.6292	0.6516	0.667	0.6543	0.67	0.6891	0.6463	0.6272	0.6646	0.6747	0.6598	0.6546	0.6848	0.6539	0.6952	0.7019	0.7033	0.7089	0.6661	0.7472	0.6991	0.7127	0.6958	0.7128	0.7082	0.6964	0.6755	0.6904	0.7187	0.6917	0.6862	0.6841	0.6587	0.6903	0.6732	0.648	0.6392	0.6423	0.6576	0.6845	0.6435	0.6397	0.6224	0.6271	0.6562	0.6574	0.6526	0.6585	0.6278	0.6392	0.6533	0.6295	0.6392	0.6566	0.6513	0.6628	0.1062	0.108	0.1102	0.111	0.1096	0.1054	0.1052	0.1035	0.1032	0.1	0.1027	0.099
156	46501	40.3	0.8117	0.7012	0.6714	0.6873	0.6541	0.6474	0.6739	0.6961	0.6816	0.686	0.2891	0.744	0.7363	0.6928	0.664	0.675	0.6891	0.667	0.7081	0.6988	0.714	0.7096	0.7097	0.6188	0.7051	0.6295	0.6116	0.6659	0.6286	0.651	0.6674	0.6548	0.6703	0.6893	0.6465	0.6275	0.6622	0.6722	0.6588	0.6544	0.6839	0.6526	0.6951	0.7019	0.7032	0.7091	0.6661	0.7471	0.699	0.7124	0.6948	0.7123	0.7076	0.6959	0.6753	0.6901	0.7192	0.6922	0.6861	0.6828	0.6573	0.6894	0.672	0.6459	0.6364	0.6398	0.6548	0.6842	0.6411	0.6393	0.6212	0.6247	0.6552	0.6563	0.6515	0.6576	0.6248	0.636	0.6502	0.626	0.6356	0.6554	0.6503	0.6608	0.112	0.1109	0.1145	0.1144	0.1113	0.1049	0.1036	0.1006	0.098	0.098	0.0962	0.0911
157	46801	40.1	0.8124	0.7014	0.6715	0.6876	0.6547	0.6477	0.6749	0.6967	0.6821	0.6859	0.2883	0.7456	0.7365	0.6923	0.6635	0.6753	0.6897	0.6672	0.7088	0.6993	0.7142	0.71	0.7106	0.6223	0.7047	0.6282	0.6107	0.667	0.6301	0.6512	0.6682	0.6555	0.6708	0.6896	0.6477	0.6282	0.6601	0.6706	0.6558	0.6527	0.6839	0.652	0.6959	0.7028	0.7041	0.7096	0.6672	0.7482	0.6979	0.7105	0.6928	0.7108	0.7061	0.6952	0.6751	0.6908	0.7191	0.6924	0.6863	0.6844	0.6557	0.6879	0.6705	0.6447	0.6332	0.6357	0.6535	0.6848	0.6399	0.6388	0.6208	0.6259	0.6534	0.6549	0.6495	0.6564	0.6208	0.6344	0.6484	0.625	0.6339	0.6548	0.6503	0.6623	0.1037	0.1033	0.1057	0.1084	0.1029	0.0981	0.0969	0.0953	0.0973	0.0955	0.0982	0.0966
158	47101	39.8	0.8134	0.702	0.6727	0.6885	0.6551	0.649	0.6754	0.697	0.6826	0.6869	0.2888	0.7453	0.7371	0.6929	0.6646	0.6759	0.6903	0.6678	0.709	0.6996	0.7151	0.7109	0.711	0.6182	0.7044	0.6284	0.6115	0.6674	0.6293	0.652	0.668	0.6555	0.6715	0.6895	0.6481	0.6288	0.6597	0.6698	0.6559	0.6527	0.6837	0.6523	0.6957	0.7031	0.7043	0.7104	0.6674	0.7485	0.6979	0.7102	0.6937	0.7116	0.7082	0.6957	0.6746	0.691	0.72	0.6926	0.6867	0.6837	0.6548	0.6868	0.6694	0.6445	0.6334	0.6351	0.653	0.6847	0.6404	0.6384	0.6203	0.6247	0.6522	0.6535	0.6488	0.655	0.6203	0.6335	0.6477	0.6246	0.6344	0.6548	0.6505	0.6609	0.0966	0.0976	0.101	0.1024	0.0995	0.0956	0.096	0.095	0.0969	0.0952	0.0965	0.0901
159	47401	40.3	0.8139	0.7028	0.6736	0.689	0.6567	0.6503	0.6762	0.6975	0.6831	0.6874	0.2917	0.745	0.738	0.6941	0.6656	0.6765	0.6919	0.6687	0.7095	0.7001	0.7155	0.711	0.7113	0.6223	0.7054	0.6297	0.6124	0.6669	0.6312	0.6524	0.6685	0.6558	0.672	0.6903	0.649	0.6288	0.6606	0.6717	0.6585	0.6537	0.6857	0.653	0.6966	0.7035	0.705	0.7109	0.668	0.7485	0.6978	0.7107	0.6962	0.7144	0.7097	0.6974	0.6757	0.6913	0.7207	0.6933	0.6873	0.6858	0.6546	0.6865	0.6692	0.6446	0.6369	0.638	0.6542	0.6854	0.6407	0.6383	0.6208	0.6258	0.6524	0.6537	0.6487	0.6543	0.6211	0.6363	0.6495	0.6256	0.6352	0.6554	0.651	0.6629	0.1043	0.1046	0.108	0.1083	0.1055	0.1017	0.1004	0.0969	0.0997	0.0956	0.0989	0.0952
160	47701	40.3	0.8155	0.7035	0.6743	0.6899	0.6573	0.6516	0.6771	0.6986	0.6836	0.6886	0.2908	0.7471	0.7384	0.6944	0.6662	0.6769	0.6917	0.6695	0.7104	0.7009	0.7162	0.7123	0.7124	0.6264	0.7056	0.6291	0.6125	0.6678	0.6309	0.6537	0.6691	0.6567	0.6727	0.6921	0.6499	0.6295	0.6603	0.6709	0.657	0.653	0.6853	0.6536	0.6971	0.7046	0.7058	0.712	0.6684	0.7493	0.699	0.7123	0.6958	0.7124	0.7097	0.6969	0.6764	0.6925	0.721	0.6941	0.6884	0.687	0.655	0.6879	0.6711	0.6451	0.6338	0.6355	0.6544	0.6864	0.6403	0.6388	0.621	0.6262	0.6532	0.6549	0.6513	0.6558	0.6208	0.6337	0.6493	0.6252	0.6344	0.6558	0.6514	0.663	0.0999	0.1001	0.1044	0.1034	0.1007	0.0961	0.0967	0.0945	0.0977	0.095	0.0993	0.0944
161	48001	40	0.8254	0.7203	0.69	0.7052	0.6724	0.6668	0.6923	0.713	0.7025	0.7089	0.31	0.7563	0.753	0.7086	0.6836	0.6936	0.7094	0.6852	0.7277	0.7167	0.7364	0.7313	0.73	0.6336	0.7208	0.6459	0.6291	0.6821	0.6499	0.6721	0.6846	0.6748	0.6922	0.7072	0.6769	0.6487	0.6783	0.6877	0.677	0.6725	0.705	0.6754	0.7183	0.7288	0.7287	0.7347	0.6952	0.7702	0.7108	0.7243	0.7121	0.7313	0.729	0.7197	0.6988	0.7142	0.744	0.7206	0.719	0.7118	0.6697	0.7009	0.6855	0.6637	0.661	0.6652	0.6807	0.7111	0.6699	0.6692	0.6575	0.6545	0.6659	0.6675	0.6637	0.6668	0.6442	0.6604	0.6745	0.6521	0.6611	0.6864	0.6853	0.6967	0.1069	0.1136	0.1142	0.1155	0.1184	0.1355	0.1407	0.1417	0.1393	0.1422	0.1496	0.1593
162	48301	40	0.8218	0.7179	0.6865	0.7023	0.6691	0.6632	0.6884	0.7106	0.6994	0.7073	0.31	0.7547	0.7511	0.7061	0.6794	0.6906	0.7058	0.6818	0.7232	0.714	0.7337	0.7292	0.7281	0.6323	0.7188	0.6424	0.6254	0.6778	0.6472	0.6695	0.6807	0.6718	0.691	0.704	0.6749	0.6452	0.6756	0.6836	0.672	0.6691	0.7024	0.6722	0.7164	0.7262	0.7266	0.7338	0.6932	0.7667	0.7079	0.7214	0.7084	0.7268	0.7258	0.7163	0.697	0.7119	0.7422	0.719	0.716	0.7099	0.6657	0.6965	0.6805	0.6591	0.6547	0.6605	0.6782	0.7074	0.6686	0.6679	0.6556	0.6523	0.6624	0.6647	0.6605	0.6632	0.6406	0.654	0.6715	0.6495	0.6602	0.6858	0.6831	0.6965	0.1036	0.1094	0.1122	0.1129	0.1145	0.1229	0.1287	0.1313	0.1287	0.1343	0.1398	0.1464
163	48601	39.8	0.8178	0.7056	0.6768	0.6925	0.6596	0.6528	0.6794	0.7005	0.6848	0.6896	0.2937	0.7495	0.7412	0.6963	0.6685	0.6794	0.6937	0.6706	0.7121	0.7025	0.7178	0.7132	0.7133	0.6266	0.7068	0.6308	0.6142	0.6689	0.6333	0.6549	0.6703	0.6587	0.6744	0.6918	0.6518	0.6309	0.6628	0.673	0.6596	0.6552	0.6872	0.6544	0.6995	0.7078	0.7077	0.7139	0.6706	0.7505	0.701	0.7154	0.6979	0.7154	0.712	0.6996	0.6785	0.6941	0.7227	0.6959	0.6904	0.6887	0.6562	0.6889	0.6717	0.6461	0.6358	0.6387	0.6574	0.6884	0.6421	0.6394	0.6227	0.6275	0.6539	0.6558	0.6517	0.6551	0.6237	0.6365	0.6533	0.6282	0.6369	0.6579	0.6534	0.6661	0.1046	0.106	0.1087	0.1082	0.1062	0.105	0.1032	0.1014	0.1028	0.099	0.1032	0.1022
164	48901	39.8	0.8181	0.7066	0.6782	0.693	0.6606	0.6535	0.6804	0.7013	0.6856	0.6903	0.2925	0.7494	0.742	0.6973	0.6698	0.6801	0.6947	0.6716	0.7127	0.703	0.7185	0.7146	0.7147	0.6252	0.7074	0.6316	0.6153	0.6695	0.6337	0.6557	0.671	0.6591	0.6754	0.692	0.6529	0.6316	0.6637	0.6735	0.6607	0.6554	0.6873	0.6548	0.6998	0.7082	0.7084	0.7145	0.6713	0.7512	0.7017	0.7162	0.6992	0.7161	0.7122	0.7005	0.6791	0.695	0.7233	0.6967	0.6911	0.6875	0.6568	0.6897	0.6727	0.6465	0.6355	0.6392	0.658	0.6897	0.6429	0.6399	0.6234	0.6264	0.6542	0.656	0.6524	0.6555	0.6228	0.6369	0.6538	0.6285	0.6371	0.6591	0.6542	0.6642	0.1053	0.1087	0.1104	0.1122	0.1062	0.1042	0.1035	0.1004	0.1016	0.0995	0.1015	0.0955
165	49201	40.3	0.8176	0.7116	0.6825	0.6999	0.668	0.6599	0.6844	0.7045	0.6881	0.6936	0.2953	0.7496	0.7426	0.7001	0.6745	0.6869	0.7027	0.6759	0.7163	0.7067	0.7207	0.7161	0.715	0.626	0.7077	0.6334	0.62	0.6753	0.6419	0.6612	0.6736	0.663	0.678	0.692	0.6545	0.6323	0.6616	0.6722	0.665	0.6622	0.6953	0.66	0.7048	0.7131	0.711	0.7158	0.6715	0.7514	0.7059	0.7216	0.7025	0.7245	0.7222	0.7067	0.6868	0.7014	0.7277	0.6996	0.6938	0.6918	0.6609	0.6961	0.6844	0.6579	0.6403	0.6433	0.6638	0.694	0.6465	0.6425	0.6261	0.6289	0.6605	0.6646	0.6676	0.6709	0.6358	0.6383	0.6574	0.631	0.6384	0.6608	0.6556	0.6691	0.114	0.1184	0.1298	0.1273	0.1193	0.1062	0.1052	0.0996	0.1024	0.0976	0.1001	0.0966
166	49501	40.1	0.8183	0.7104	0.6796	0.6948	0.6617	0.6548	0.6822	0.7023	0.686	0.6917	0.2942	0.7498	0.7456	0.6999	0.6716	0.6818	0.6963	0.6732	0.7149	0.7038	0.7199	0.7159	0.7158	0.6277	0.7103	0.6342	0.617	0.6697	0.636	0.6583	0.6728	0.6607	0.677	0.693	0.6548	0.6325	0.6639	0.6738	0.6617	0.6576	0.6898	0.6589	0.7043	0.7121	0.7119	0.7186	0.6738	0.7522	0.6999	0.715	0.6997	0.7163	0.716	0.7043	0.6843	0.6987	0.7284	0.7018	0.6956	0.6892	0.6544	0.6871	0.67	0.6449	0.6366	0.6415	0.6611	0.6933	0.6524	0.6489	0.6313	0.6294	0.6513	0.6534	0.6497	0.6519	0.6211	0.6372	0.6558	0.6313	0.6435	0.6671	0.6602	0.6733	0.0987	0.1027	0.1053	0.1041	0.1018	0.1014	0.1031	0.099	0.1033	0.1013	0.1021	0.0981
167	49801	39.8	0.8199	0.7071	0.6787	0.6938	0.6617	0.6544	0.6817	0.7022	0.6858	0.6914	0.2953	0.7523	0.7441	0.6985	0.6705	0.6807	0.6957	0.6727	0.7142	0.7035	0.7191	0.7163	0.7158	0.6342	0.7078	0.6321	0.6154	0.6687	0.6344	0.6564	0.6717	0.6594	0.676	0.694	0.6539	0.6322	0.6612	0.6719	0.6592	0.6552	0.6879	0.6547	0.7009	0.7088	0.7086	0.7161	0.672	0.7514	0.7008	0.7156	0.6985	0.7148	0.7143	0.7015	0.6797	0.6948	0.724	0.6972	0.6924	0.6898	0.655	0.688	0.6706	0.6439	0.6348	0.6371	0.6565	0.6904	0.6425	0.6401	0.6226	0.6275	0.6521	0.654	0.6499	0.6521	0.62	0.6342	0.6515	0.6262	0.6365	0.6596	0.6543	0.6659	0.1025	0.1045	0.1056	0.1077	0.1037	0.1024	0.1006	0.0991	0.1009	0.0987	0.0995	0.1
168	50101.1	40.3	0.8192	0.7072	0.6787	0.6942	0.6617	0.6545	0.6817	0.7024	0.6858	0.6916	0.2974	0.7497	0.7432	0.6974	0.6698	0.6804	0.6952	0.672	0.713	0.7031	0.7188	0.7156	0.7152	0.6267	0.7061	0.6305	0.6141	0.6681	0.6338	0.6559	0.6707	0.659	0.6757	0.6923	0.6537	0.6318	0.6606	0.6705	0.6578	0.6538	0.6868	0.6535	0.7	0.7089	0.7084	0.7161	0.6719	0.7511	0.7014	0.7154	0.6972	0.7138	0.7133	0.7006	0.6783	0.6944	0.7236	0.6969	0.6922	0.688	0.6541	0.6872	0.67	0.6431	0.6321	0.6352	0.6548	0.689	0.6407	0.6384	0.6214	0.6244	0.6525	0.6538	0.6504	0.6531	0.619	0.6325	0.6498	0.6246	0.6346	0.6579	0.6534	0.6626	0.0963	0.0996	0.0999	0.1024	0.0991	0.0974	0.095	0.0941	0.0975	0.0954	0.0952	0.0888
169	50401.1	40.1	0.8203	0.7077	0.6798	0.6952	0.6629	0.6558	0.6824	0.7036	0.6869	0.6925	0.2953	0.7513	0.7444	0.6989	0.6713	0.6819	0.6969	0.6736	0.7147	0.7046	0.7203	0.7171	0.717	0.6293	0.7074	0.6316	0.6154	0.6697	0.6353	0.6573	0.6718	0.6604	0.6774	0.6938	0.6555	0.6332	0.6612	0.6711	0.659	0.6549	0.6879	0.6547	0.7012	0.7104	0.7098	0.7171	0.6731	0.752	0.7022	0.7165	0.6989	0.7151	0.7148	0.7012	0.6794	0.6958	0.7245	0.6976	0.6929	0.6905	0.6553	0.6884	0.6721	0.6448	0.6335	0.6359	0.6563	0.6909	0.6417	0.6393	0.6221	0.6271	0.6539	0.6551	0.6527	0.6545	0.6208	0.633	0.6514	0.6264	0.6358	0.6592	0.6543	0.6657	0.0967	0.098	0.1018	0.1012	0.0999	0.0975	0.0979	0.0949	0.099	0.0951	0.0996	0.0967
170	50701.1	40.1	0.8253	0.7201	0.6915	0.7067	0.6716	0.6615	0.6847	0.7055	0.6878	0.6932	0.2978	0.7538	0.7544	0.7098	0.6842	0.6943	0.7074	0.6795	0.7186	0.7074	0.7217	0.718	0.7174	0.6372	0.7187	0.6443	0.629	0.682	0.6475	0.6663	0.676	0.6649	0.6802	0.6954	0.6574	0.6335	0.6723	0.6843	0.6761	0.6717	0.701	0.667	0.7112	0.719	0.7157	0.7222	0.6758	0.753	0.7069	0.7241	0.7131	0.7313	0.727	0.7122	0.6906	0.7038	0.7321	0.7053	0.6987	0.6934	0.6619	0.6953	0.6839	0.6607	0.648	0.6498	0.6694	0.698	0.6544	0.6507	0.6325	0.6327	0.6589	0.6617	0.6641	0.6627	0.6337	0.645	0.6636	0.6358	0.6452	0.67	0.6623	0.6796	0.1004	0.1066	0.1175	0.113	0.112	0.1144	0.1099	0.1024	0.1047	0.1032	0.1029	0.1047
171	51001.1	40.3	0.8211	0.7084	0.6811	0.6967	0.6643	0.6576	0.6838	0.7047	0.6878	0.6929	0.2977	0.7522	0.7455	0.7002	0.6723	0.683	0.6979	0.6746	0.7149	0.7056	0.721	0.7176	0.7173	0.6287	0.7077	0.6319	0.6158	0.6699	0.6361	0.6585	0.6721	0.6614	0.6781	0.6938	0.6565	0.6339	0.6613	0.6708	0.6591	0.6551	0.6883	0.6552	0.7016	0.7114	0.7105	0.7177	0.6737	0.7526	0.7029	0.7177	0.7003	0.7163	0.7153	0.7024	0.6805	0.6968	0.7248	0.6986	0.6943	0.6916	0.6547	0.6884	0.6725	0.6449	0.6328	0.6359	0.657	0.6916	0.6414	0.6393	0.6223	0.6275	0.6535	0.6549	0.6534	0.6545	0.6198	0.6326	0.6519	0.6265	0.6355	0.66	0.655	0.6662	0.0942	0.0971	0.1015	0.1004	0.0987	0.0958	0.0962	0.0949	0.0982	0.0952	0.0978	0.0951
172	51301.1	40.3	0.8309	0.725	0.6985	0.7167	0.685	0.6785	0.7039	0.7213	0.7068	0.7092	0.3115	0.764	0.7583	0.7141	0.69	0.7027	0.7193	0.6937	0.7365	0.7219	0.7393	0.7317	0.7307	0.6394	0.722	0.65	0.6343	0.6907	0.6578	0.6788	0.6906	0.6792	0.694	0.7057	0.6738	0.6448	0.6795	0.6923	0.6827	0.6813	0.712	0.678	0.7229	0.7341	0.7293	0.7336	0.6892	0.7638	0.722	0.7428	0.729	0.7459	0.7467	0.7279	0.7038	0.7195	0.7447	0.7172	0.7135	0.7046	0.6776	0.7148	0.7085	0.6813	0.6684	0.6672	0.6835	0.7171	0.6653	0.6583	0.6459	0.643	0.676	0.6829	0.6841	0.6941	0.6533	0.6684	0.6768	0.6508	0.6558	0.6809	0.6739	0.6873	0.1132	0.1554	0.1769	0.1738	0.1587	0.1565	0.1448	0.1303	0.1216	0.1207	0.1206	0.1186
173	51601.1	39.8	0.8231	0.7107	0.6827	0.6981	0.6657	0.6593	0.6856	0.7057	0.6889	0.6947	0.2992	0.7539	0.7476	0.702	0.6743	0.6847	0.6995	0.6762	0.7173	0.7067	0.7222	0.7195	0.7183	0.634	0.7097	0.6344	0.6175	0.6716	0.6381	0.6606	0.6738	0.6625	0.6792	0.6962	0.6585	0.6351	0.6654	0.675	0.6625	0.6579	0.6904	0.6573	0.7042	0.7139	0.712	0.7198	0.6754	0.754	0.7057	0.7223	0.7029	0.719	0.7184	0.7052	0.6834	0.6987	0.727	0.7003	0.6962	0.6939	0.6573	0.6918	0.6751	0.6467	0.637	0.6392	0.6616	0.6943	0.6469	0.6411	0.624	0.6289	0.6571	0.6582	0.6561	0.6553	0.6248	0.6364	0.6575	0.6321	0.6424	0.6652	0.6571	0.6694	0.1055	0.1069	0.1084	0.1097	0.1072	0.1067	0.1063	0.1013	0.1041	0.103	0.1026	0.1012
174	51901.1	39.8	0.822	0.7103	0.683	0.6979	0.6658	0.6587	0.6858	0.7061	0.6889	0.6942	0.3011	0.7553	0.7476	0.7023	0.6744	0.6847	0.6989	0.6752	0.7172	0.7063	0.722	0.7193	0.7184	0.6366	0.7097	0.634	0.6175	0.671	0.6375	0.6596	0.6734	0.6623	0.6791	0.695	0.6583	0.6345	0.6639	0.6737	0.6615	0.6569	0.6897	0.6565	0.704	0.7136	0.7117	0.719	0.6749	0.7531	0.7049	0.7211	0.7016	0.7179	0.7181	0.7049	0.6824	0.6978	0.7265	0.7004	0.6956	0.693	0.6564	0.69	0.6731	0.645	0.635	0.6377	0.6591	0.6939	0.6428	0.6404	0.6232	0.6287	0.6555	0.6564	0.6535	0.6534	0.6207	0.6349	0.6548	0.6284	0.6378	0.6623	0.6565	0.6686	0.1055	0.1064	0.108	0.1107	0.1053	0.1038	0.1029	0.0994	0.1022	0.0992	0.0994	0.1001
175	52201.1	40.4	0.8224	0.7105	0.6837	0.6989	0.6664	0.6593	0.6861	0.7062	0.6892	0.6953	0.3	0.7529	0.7477	0.7021	0.6747	0.6846	0.6992	0.6756	0.717	0.7067	0.7221	0.7201	0.7188	0.6328	0.7095	0.6339	0.6175	0.6711	0.6376	0.6599	0.6733	0.6624	0.6795	0.696	0.6591	0.6352	0.6648	0.674	0.6615	0.6569	0.6892	0.6558	0.7037	0.7137	0.7121	0.7201	0.6752	0.7536	0.7048	0.7201	0.7024	0.7179	0.7174	0.7039	0.6822	0.6983	0.7271	0.7006	0.6962	0.6925	0.6552	0.6895	0.6722	0.6459	0.6336	0.6368	0.6584	0.6939	0.6423	0.6399	0.6228	0.6276	0.6547	0.6553	0.6527	0.6533	0.6187	0.6333	0.6536	0.6274	0.6364	0.6621	0.6566	0.6668	0.1053	0.1059	0.1065	0.1102	0.1044	0.0982	0.0975	0.0956	0.0985	0.0958	0.0974	0.0937
176	52501.1	40.1	0.8335	0.7286	0.7006	0.7146	0.6801	0.6717	0.6969	0.7169	0.7032	0.7127	0.3149	0.7595	0.7633	0.7179	0.6934	0.7012	0.7163	0.6899	0.731	0.7197	0.7381	0.7353	0.7338	0.6397	0.7262	0.6525	0.6363	0.6875	0.6556	0.6777	0.6866	0.677	0.6964	0.7079	0.6818	0.6504	0.682	0.6925	0.6834	0.679	0.7091	0.6771	0.7233	0.7338	0.7317	0.7399	0.698	0.7708	0.7168	0.7347	0.7235	0.7388	0.7393	0.7251	0.7027	0.7177	0.7475	0.7236	0.7231	0.7129	0.669	0.7044	0.6928	0.6675	0.6587	0.6616	0.6821	0.7151	0.6699	0.6648	0.6556	0.6508	0.6647	0.6688	0.6722	0.6673	0.643	0.6577	0.6769	0.6505	0.6607	0.6902	0.6869	0.6963	0.1046	0.1128	0.1203	0.1181	0.1236	0.1337	0.1372	0.1308	0.129	0.1313	0.1413	0.142
177	52801.1	39.8	0.825	0.7136	0.6854	0.7012	0.6691	0.6631	0.6886	0.7103	0.6922	0.7049	0.3065	0.7567	0.7517	0.7046	0.678	0.6873	0.7031	0.6802	0.7214	0.7118	0.7294	0.7278	0.7257	0.6373	0.7133	0.6364	0.62	0.6738	0.6429	0.6659	0.6768	0.6682	0.6885	0.7001	0.6734	0.6403	0.6654	0.6749	0.6646	0.6609	0.6957	0.6641	0.7121	0.7231	0.7229	0.7331	0.6888	0.7618	0.7054	0.7216	0.7053	0.7217	0.723	0.7121	0.6912	0.7066	0.739	0.7153	0.7115	0.7054	0.656	0.6902	0.6749	0.6483	0.6394	0.6451	0.6679	0.7019	0.6614	0.6568	0.6452	0.6432	0.6553	0.6568	0.6554	0.6543	0.6236	0.6413	0.6649	0.6387	0.6513	0.6805	0.6742	0.6921	0.0997	0.1037	0.1059	0.1066	0.1051	0.1103	0.1124	0.1101	0.1136	0.1139	0.1175	0.1208
178	53101.1	40.3	0.8252	0.7113	0.6849	0.7004	0.6675	0.6615	0.6877	0.7074	0.6906	0.6959	0.302	0.7566	0.7494	0.703	0.6758	0.6862	0.7005	0.6771	0.7189	0.7075	0.7229	0.7209	0.7208	0.6403	0.71	0.6338	0.6175	0.6724	0.6388	0.6612	0.674	0.6631	0.6804	0.6964	0.6612	0.636	0.6621	0.672	0.6613	0.6571	0.69	0.6568	0.7048	0.7146	0.713	0.7204	0.6767	0.7542	0.7061	0.7222	0.7011	0.7191	0.7192	0.7056	0.6835	0.6989	0.7286	0.7018	0.6979	0.6941	0.6556	0.6909	0.6733	0.6461	0.6339	0.6369	0.6588	0.6956	0.6431	0.6402	0.6235	0.6285	0.6556	0.6565	0.6537	0.6548	0.6195	0.6327	0.6541	0.6273	0.6367	0.6634	0.6574	0.6681	0.0976	0.0982	0.0987	0.1027	0.0998	0.1007	0.0984	0.0964	0.0998	0.096	0.097	0.0977
179	53401.1	40.3	0.8266	0.7223	0.6982	0.7147	0.6834	0.6778	0.7019	0.7211	0.7043	0.7069	0.3082	0.7576	0.7536	0.7123	0.6888	0.6994	0.7162	0.6914	0.7329	0.7202	0.7354	0.7284	0.7244	0.6345	0.7145	0.6453	0.6311	0.686	0.654	0.6752	0.6869	0.6762	0.6908	0.6999	0.6651	0.6393	0.6657	0.6806	0.6778	0.6756	0.7063	0.6722	0.7185	0.7301	0.7235	0.7255	0.6787	0.7565	0.7184	0.7402	0.7219	0.7433	0.7446	0.723	0.6995	0.7146	0.7382	0.7077	0.7031	0.6991	0.6708	0.7104	0.7066	0.6803	0.6596	0.657	0.6774	0.71	0.6516	0.6442	0.6287	0.6322	0.6722	0.6799	0.6887	0.6949	0.6481	0.6532	0.6708	0.639	0.641	0.6669	0.661	0.6735	0.1212	0.1408	0.1716	0.166	0.1481	0.1338	0.1208	0.1033	0.103	0.0986	0.1024	0.1006
180	53701.1	40.1	0.836	0.7293	0.7042	0.7202	0.6883	0.681	0.7053	0.7227	0.7079	0.7128	0.3151	0.7597	0.7646	0.719	0.6964	0.7049	0.7225	0.6961	0.7368	0.724	0.7412	0.736	0.7312	0.6385	0.7259	0.6532	0.6384	0.6915	0.6605	0.6825	0.6914	0.6809	0.6979	0.7073	0.6793	0.6459	0.6815	0.6934	0.6859	0.683	0.7132	0.6806	0.7265	0.737	0.7326	0.7392	0.6941	0.7657	0.7174	0.7382	0.7286	0.7466	0.7483	0.7297	0.705	0.7194	0.7472	0.7223	0.7201	0.7104	0.6699	0.7052	0.6999	0.6767	0.6651	0.6651	0.6845	0.7168	0.6678	0.6616	0.6514	0.6487	0.6673	0.671	0.6793	0.6765	0.6457	0.6623	0.6777	0.6502	0.6583	0.6871	0.6803	0.6963	0.1051	0.1175	0.1346	0.1295	0.1288	0.1399	0.1352	0.1235	0.1225	0.12	0.1232	0.1268
181	54001.1	39.8	0.8262	0.7186	0.6901	0.7058	0.6729	0.6668	0.6932	0.7128	0.6958	0.708	0.3115	0.7597	0.7565	0.71	0.6836	0.6933	0.708	0.6839	0.7263	0.7143	0.7319	0.732	0.7297	0.6414	0.7183	0.6412	0.6249	0.6776	0.6487	0.6712	0.6814	0.6722	0.6917	0.702	0.6776	0.6465	0.6711	0.6794	0.6708	0.6668	0.7002	0.67	0.7196	0.7292	0.7272	0.7372	0.6917	0.7664	0.7113	0.7284	0.7105	0.7282	0.7296	0.7185	0.6987	0.7129	0.7442	0.7207	0.717	0.7104	0.6621	0.6959	0.6798	0.6525	0.6455	0.6513	0.6762	0.7104	0.6675	0.6624	0.6505	0.6485	0.6612	0.662	0.6612	0.6574	0.6284	0.6459	0.6712	0.6469	0.6582	0.6885	0.6806	0.6977	0.1051	0.1089	0.1111	0.1117	0.1116	0.1149	0.1222	0.1202	0.1252	0.1243	0.1294	0.1245

### Sheet: Fig.1d_MicroscopyData_Hsf1rep
Cell	strain	Mean	Std.Dev	Variance	Diameter	Circularity	gene	mode	ATc
1	EmptyMxi1_noGuide_noMode_-ATc	4.08025	0.82262	0.676703	41.5933	0.660965	EmptyMxi1	noMode	-ATc
2	EmptyMxi1_noGuide_noMode_-ATc	6.09127	2.26783	5.14303	21.2132	0.857508	EmptyMxi1	noMode	-ATc
3	EmptyMxi1_noGuide_noMode_-ATc	6.21063	1.90936	3.64567	31.0644	0.756892	EmptyMxi1	noMode	-ATc
4	EmptyMxi1_noGuide_noMode_-ATc	6.27119	1.515	2.29521	27.8927	0.737598	EmptyMxi1	noMode	-ATc
5	EmptyMxi1_noGuide_noMode_-ATc	6.36913	1.98543	3.94191	29.7321	0.757286	EmptyMxi1	noMode	-ATc
6	EmptyMxi1_noGuide_noMode_-ATc	6.54643	2.10766	4.44225	35.3553	0.796538	EmptyMxi1	noMode	-ATc
7	EmptyMxi1_noGuide_noMode_-ATc	6.67056	1.70344	2.90172	35.7771	0.848579	EmptyMxi1	noMode	-ATc
8	EmptyMxi1_noGuide_noMode_-ATc	6.95252	1.5933	2.5386	34.9285	0.758357	EmptyMxi1	noMode	-ATc
9	EmptyMxi1_noGuide_noMode_-ATc	7.09875	1.99323	3.97297	34.7131	0.779155	EmptyMxi1	noMode	-ATc
10	EmptyMxi1_noGuide_noMode_-ATc	7.13946	1.14374	1.30813	25	0.772536	EmptyMxi1	noMode	-ATc
11	EmptyMxi1_noGuide_noMode_-ATc	7.15309	2.9988	8.99283	23.1948	0.899289	EmptyMxi1	noMode	-ATc
12	EmptyMxi1_noGuide_noMode_-ATc	7.18819	3.23488	10.4645	23.0217	0.84463	EmptyMxi1	noMode	-ATc
13	EmptyMxi1_noGuide_noMode_-ATc	7.21746	2.86099	8.18524	33.1361	0.839214	EmptyMxi1	noMode	-ATc
14	EmptyMxi1_noGuide_noMode_-ATc	7.2238	3.35042	11.2253	23.7697	0.873687	EmptyMxi1	noMode	-ATc
15	EmptyMxi1_noGuide_noMode_-ATc	7.23097	2.78235	7.74144	55.1453	0.803656	EmptyMxi1	noMode	-ATc
16	EmptyMxi1_noGuide_noMode_-ATc	7.25816	3.0998	9.60875	23.7697	0.913606	EmptyMxi1	noMode	-ATc
17	EmptyMxi1_noGuide_noMode_-ATc	7.26122	2.07812	4.31859	36.4005	0.787961	EmptyMxi1	noMode	-ATc
18	EmptyMxi1_noGuide_noMode_-ATc	7.27492	2.29515	5.26772	33.0151	0.808465	EmptyMxi1	noMode	-ATc
19	EmptyMxi1_noGuide_noMode_-ATc	7.38126	2.23825	5.00975	33.0151	0.773721	EmptyMxi1	noMode	-ATc
20	EmptyMxi1_noGuide_noMode_-ATc	7.39142	2.06886	4.28019	37.054	0.756865	EmptyMxi1	noMode	-ATc
21	EmptyMxi1_noGuide_noMode_-ATc	7.48639	2.19323	4.81027	31.257	0.811564	EmptyMxi1	noMode	-ATc
22	EmptyMxi1_noGuide_noMode_-ATc	7.53552	2.47787	6.13983	25.1794	0.88168	EmptyMxi1	noMode	-ATc
23	EmptyMxi1_noGuide_noMode_-ATc	7.54025	2.29041	5.24599	35.6931	0.909976	EmptyMxi1	noMode	-ATc
24	EmptyMxi1_noGuide_noMode_-ATc	7.54229	3.28595	10.7975	26.4764	0.796485	EmptyMxi1	noMode	-ATc
25	EmptyMxi1_noGuide_noMode_-ATc	7.57987	2.4128	5.82161	33.1361	0.803385	EmptyMxi1	noMode	-ATc
26	EmptyMxi1_noGuide_noMode_-ATc	7.58466	1.96775	3.87202	35.6931	0.876973	EmptyMxi1	noMode	-ATc
27	EmptyMxi1_noGuide_noMode_-ATc	7.58643	2.58516	6.68305	32.249	0.799939	EmptyMxi1	noMode	-ATc
28	EmptyMxi1_noGuide_noMode_-ATc	7.63246	1.9426	3.77368	27.2947	0.813162	EmptyMxi1	noMode	-ATc
29	EmptyMxi1_noGuide_noMode_-ATc	7.70342	2.09386	4.38425	38.0789	0.670788	EmptyMxi1	noMode	-ATc
30	EmptyMxi1_noGuide_noMode_-ATc	7.75652	1.77782	3.16063	30.8058	0.774937	EmptyMxi1	noMode	-ATc
31	EmptyMxi1_noGuide_noMode_-ATc	7.78955	2.63111	6.92276	35.1141	0.742175	EmptyMxi1	noMode	-ATc
32	EmptyMxi1_noGuide_noMode_-ATc	7.80561	2.51667	6.33362	29.1204	0.822843	EmptyMxi1	noMode	-ATc
33	EmptyMxi1_noGuide_noMode_-ATc	7.84753	2.958	8.74974	27.2947	0.858226	EmptyMxi1	noMode	-ATc
34	EmptyMxi1_noGuide_noMode_-ATc	7.94444	2.54506	6.47732	29.6142	0.867973	EmptyMxi1	noMode	-ATc
35	EmptyMxi1_noGuide_noMode_-ATc	7.98368	2.77711	7.71235	26.9258	0.907985	EmptyMxi1	noMode	-ATc
36	EmptyMxi1_noGuide_noMode_-ATc	8.04262	3.09746	9.59424	31.4006	0.771459	EmptyMxi1	noMode	-ATc
37	EmptyMxi1_noGuide_noMode_-ATc	8.05526	3.12613	9.77266	25.1794	0.82711	EmptyMxi1	noMode	-ATc
38	EmptyMxi1_noGuide_noMode_-ATc	8.06759	3.40979	11.6266	36.3456	0.79285	EmptyMxi1	noMode	-ATc
39	EmptyMxi1_noGuide_noMode_-ATc	8.10673	3.10928	9.66765	30.3645	0.789785	EmptyMxi1	noMode	-ATc
40	EmptyMxi1_noGuide_noMode_-ATc	8.36689	2.97678	8.86124	36.6742	0.756017	EmptyMxi1	noMode	-ATc
41	EmptyMxi1_noGuide_noMode_-ATc	8.44053	2.91544	8.49977	33.541	0.799819	EmptyMxi1	noMode	-ATc
42	EmptyMxi1_noGuide_noMode_-ATc	8.46781	2.95836	8.75192	35.5106	0.819504	EmptyMxi1	noMode	-ATc
43	EmptyMxi1_noGuide_noMode_-ATc	8.46846	2.03611	4.14574	42.107	0.764611	EmptyMxi1	noMode	-ATc
44	EmptyMxi1_noGuide_noMode_-ATc	8.50685	1.47019	2.16146	25.9615	0.703417	EmptyMxi1	noMode	-ATc
45	EmptyMxi1_noGuide_noMode_-ATc	8.57551	3.20211	10.2535	21.0238	0.884082	EmptyMxi1	noMode	-ATc
46	EmptyMxi1_noGuide_noMode_-ATc	8.64938	2.98219	8.89344	28.6356	0.878087	EmptyMxi1	noMode	-ATc
47	EmptyMxi1_noGuide_noMode_-ATc	8.66667	3.53209	12.4757	25.318	0.812078	EmptyMxi1	noMode	-ATc
48	EmptyMxi1_noGuide_noMode_-ATc	8.72619	3.09119	9.55545	38.6394	0.849998	EmptyMxi1	noMode	-ATc
49	EmptyMxi1_noGuide_noMode_-ATc	8.81391	3.01185	9.07122	41.1947	0.765295	EmptyMxi1	noMode	-ATc
50	EmptyMxi1_noGuide_noMode_-ATc	8.81929	2.66572	7.10608	35.3553	0.884334	EmptyMxi1	noMode	-ATc
51	EmptyMxi1_noGuide_noMode_-ATc	8.945	2.95869	8.75386	26.1725	0.898125	EmptyMxi1	noMode	-ATc
52	EmptyMxi1_noGuide_noMode_-ATc	8.97368	2.84968	8.12068	25.2982	0.821853	EmptyMxi1	noMode	-ATc
53	EmptyMxi1_noGuide_noMode_-ATc	9.07891	3.02755	9.16604	38.0789	0.702614	EmptyMxi1	noMode	-ATc
54	EmptyMxi1_noGuide_noMode_-ATc	9.12437	3.54215	12.5468	25.318	0.844511	EmptyMxi1	noMode	-ATc
55	EmptyMxi1_noGuide_noMode_-ATc	9.14423	3.39969	11.5579	23.3452	0.891247	EmptyMxi1	noMode	-ATc
56	EmptyMxi1_noGuide_noMode_-ATc	9.15426	3.66037	13.3983	35.5106	0.867555	EmptyMxi1	noMode	-ATc
57	EmptyMxi1_noGuide_noMode_-ATc	9.16226	3.69393	13.6451	36.6742	0.820934	EmptyMxi1	noMode	-ATc
58	EmptyMxi1_noGuide_noMode_-ATc	9.2229	3.56106	12.6811	34.3657	0.81708	EmptyMxi1	noMode	-ATc
59	EmptyMxi1_noGuide_noMode_-ATc	9.2481	3.62595	13.1475	36.1386	0.787649	EmptyMxi1	noMode	-ATc
60	EmptyMxi1_noGuide_noMode_-ATc	9.25486	2.69195	7.24659	29.0689	0.799703	EmptyMxi1	noMode	-ATc
61	EmptyMxi1_noGuide_noMode_-ATc	9.28986	4.47978	20.0684	22.0227	0.844559	EmptyMxi1	noMode	-ATc
62	EmptyMxi1_noGuide_noMode_-ATc	9.38576	2.47114	6.10654	40.2492	0.671144	EmptyMxi1	noMode	-ATc
63	EmptyMxi1_noGuide_noMode_-ATc	9.39463	2.60801	6.80171	45.0444	0.757135	EmptyMxi1	noMode	-ATc
64	EmptyMxi1_noGuide_noMode_-ATc	9.50893	2.57966	6.65466	31.4006	0.804288	EmptyMxi1	noMode	-ATc
65	EmptyMxi1_noGuide_noMode_-ATc	9.57407	4.14061	17.1447	37.2156	0.853654	EmptyMxi1	noMode	-ATc
66	EmptyMxi1_noGuide_noMode_-ATc	9.59238	4.66474	21.7598	23.5372	0.846373	EmptyMxi1	noMode	-ATc
67	EmptyMxi1_noGuide_noMode_-ATc	9.60923	3.66977	13.4672	24.0208	0.868647	EmptyMxi1	noMode	-ATc
68	EmptyMxi1_noGuide_noMode_-ATc	9.65278	4.1206	16.9794	24.3311	0.884975	EmptyMxi1	noMode	-ATc
69	EmptyMxi1_noGuide_noMode_-ATc	9.70236	2.93649	8.623	43.0465	0.778928	EmptyMxi1	noMode	-ATc
70	EmptyMxi1_noGuide_noMode_-ATc	9.71724	2.19578	4.82146	30.4138	0.808384	EmptyMxi1	noMode	-ATc
71	EmptyMxi1_noGuide_noMode_-ATc	9.7871	3.83882	14.7365	32.1403	0.88586	EmptyMxi1	noMode	-ATc
72	EmptyMxi1_noGuide_noMode_-ATc	9.85399	4.36701	19.0708	37.1214	0.885594	EmptyMxi1	noMode	-ATc
73	EmptyMxi1_noGuide_noMode_-ATc	10.0242	4.71069	22.1906	32.3883	0.902147	EmptyMxi1	noMode	-ATc
74	EmptyMxi1_noGuide_noMode_-ATc	10.1008	3.61416	13.0621	35.0143	0.841248	EmptyMxi1	noMode	-ATc
75	EmptyMxi1_noGuide_noMode_-ATc	10.1199	3.10918	9.66699	48.8365	0.775071	EmptyMxi1	noMode	-ATc
76	EmptyMxi1_noGuide_noMode_-ATc	10.143	3.80425	14.4723	36.3456	0.851831	EmptyMxi1	noMode	-ATc
77	EmptyMxi1_noGuide_noMode_-ATc	10.1827	2.01251	4.05022	43.4626	0.777699	EmptyMxi1	noMode	-ATc
78	EmptyMxi1_noGuide_noMode_-ATc	10.2945	3.1264	9.77436	43.566	0.739411	EmptyMxi1	noMode	-ATc
79	EmptyMxi1_noGuide_noMode_-ATc	10.355	2.80602	7.87376	29.2746	0.847899	EmptyMxi1	noMode	-ATc
80	EmptyMxi1_noGuide_noMode_-ATc	10.3716	3.81545	14.5577	36.4966	0.872271	EmptyMxi1	noMode	-ATc
81	EmptyMxi1_noGuide_noMode_-ATc	10.4383	3.86238	14.918	36.4005	0.853892	EmptyMxi1	noMode	-ATc
82	EmptyMxi1_noGuide_noMode_-ATc	10.4415	4.33515	18.7935	38.2099	0.816558	EmptyMxi1	noMode	-ATc
83	EmptyMxi1_noGuide_noMode_-ATc	10.4699	2.77044	7.67532	48.2597	0.721887	EmptyMxi1	noMode	-ATc
84	EmptyMxi1_noGuide_noMode_-ATc	10.4831	3.04222	9.25513	43.2897	0.783957	EmptyMxi1	noMode	-ATc
85	EmptyMxi1_noGuide_noMode_-ATc	10.5132	4.38224	19.204	27.4591	0.886425	EmptyMxi1	noMode	-ATc
86	EmptyMxi1_noGuide_noMode_-ATc	10.5534	3.82324	14.6172	31.9061	0.711724	EmptyMxi1	noMode	-ATc
87	EmptyMxi1_noGuide_noMode_-ATc	10.6008	2.948	8.69071	34.176	0.766292	EmptyMxi1	noMode	-ATc
88	EmptyMxi1_noGuide_noMode_-ATc	10.6183	3.29571	10.8617	44.7214	0.779958	EmptyMxi1	noMode	-ATc
89	EmptyMxi1_noGuide_noMode_-ATc	10.6392	3.94815	15.5879	45.1885	0.800743	EmptyMxi1	noMode	-ATc
90	EmptyMxi1_noGuide_noMode_-ATc	10.6595	3.3759	11.3967	36.3456	0.800481	EmptyMxi1	noMode	-ATc
91	EmptyMxi1_noGuide_noMode_-ATc	10.7164	3.81457	14.5509	31.257	0.814962	EmptyMxi1	noMode	-ATc
92	EmptyMxi1_noGuide_noMode_-ATc	10.7371	3.43693	11.8125	29.2746	0.847582	EmptyMxi1	noMode	-ATc
93	EmptyMxi1_noGuide_noMode_-ATc	10.8563	4.64422	21.5687	41.5933	0.762278	EmptyMxi1	noMode	-ATc
94	EmptyMxi1_noGuide_noMode_-ATc	10.8629	3.83858	14.7347	44.7214	0.805771	EmptyMxi1	noMode	-ATc
95	EmptyMxi1_noGuide_noMode_-ATc	10.8734	3.35038	11.225	31.1448	0.867927	EmptyMxi1	noMode	-ATc
96	EmptyMxi1_noGuide_noMode_-ATc	10.9548	4.2288	17.8827	40.1995	0.853632	EmptyMxi1	noMode	-ATc
97	EmptyMxi1_noGuide_noMode_-ATc	11.0148	4.33313	18.776	40.6079	0.821514	EmptyMxi1	noMode	-ATc
98	EmptyMxi1_noGuide_noMode_-ATc	11.027	2.82131	7.95977	29.2746	0.79041	EmptyMxi1	noMode	-ATc
99	EmptyMxi1_noGuide_noMode_-ATc	11.1064	3.72022	13.8401	49.163	0.849931	EmptyMxi1	noMode	-ATc
100	EmptyMxi1_noGuide_noMode_-ATc	11.1754	3.63081	13.1828	33.3766	0.812368	EmptyMxi1	noMode	-ATc
101	EmptyMxi1_noGuide_noMode_-ATc	11.1801	4.11545	16.9369	39.3954	0.846226	EmptyMxi1	noMode	-ATc
102	EmptyMxi1_noGuide_noMode_-ATc	11.2715	3.21292	10.3228	46.1736	0.757052	EmptyMxi1	noMode	-ATc
103	EmptyMxi1_noGuide_noMode_-ATc	11.2763	4.1868	17.5293	45.607	0.76702	EmptyMxi1	noMode	-ATc
104	EmptyMxi1_noGuide_noMode_-ATc	11.4727	4.91328	24.1403	24.5153	0.84583	EmptyMxi1	noMode	-ATc
105	EmptyMxi1_noGuide_noMode_-ATc	11.5157	4.10532	16.8537	41.6293	0.77462	EmptyMxi1	noMode	-ATc
106	EmptyMxi1_noGuide_noMode_-ATc	11.5381	3.56878	12.7362	44.9444	0.748002	EmptyMxi1	noMode	-ATc
107	EmptyMxi1_noGuide_noMode_-ATc	11.5659	4.91432	24.1505	28.0713	0.877111	EmptyMxi1	noMode	-ATc
108	EmptyMxi1_noGuide_noMode_-ATc	11.5692	3.44523	11.8696	39.3192	0.796391	EmptyMxi1	noMode	-ATc
109	EmptyMxi1_noGuide_noMode_-ATc	11.6272	4.47146	19.9939	34.3657	0.839414	EmptyMxi1	noMode	-ATc
110	EmptyMxi1_noGuide_noMode_-ATc	11.6416	4.08187	16.6617	33.2415	0.792496	EmptyMxi1	noMode	-ATc
111	EmptyMxi1_noGuide_noMode_-ATc	11.7073	3.48285	12.1302	41	0.868876	EmptyMxi1	noMode	-ATc
112	EmptyMxi1_noGuide_noMode_-ATc	11.7129	3.91431	15.3218	46.3897	0.752021	EmptyMxi1	noMode	-ATc
113	EmptyMxi1_noGuide_noMode_-ATc	11.7721	4.66541	21.7661	39.2938	0.812554	EmptyMxi1	noMode	-ATc
114	EmptyMxi1_noGuide_noMode_-ATc	11.803	5.07906	25.7968	35.6931	0.804928	EmptyMxi1	noMode	-ATc
115	EmptyMxi1_noGuide_noMode_-ATc	11.8129	4.52429	20.4692	30.2655	0.875234	EmptyMxi1	noMode	-ATc
116	EmptyMxi1_noGuide_noMode_-ATc	11.8456	5.11463	26.1594	27.1662	0.883169	EmptyMxi1	noMode	-ATc
117	EmptyMxi1_noGuide_noMode_-ATc	11.883	3.82859	14.6581	41.3038	0.742131	EmptyMxi1	noMode	-ATc
118	EmptyMxi1_noGuide_noMode_-ATc	12.0156	3.53818	12.5187	43.0116	0.676382	EmptyMxi1	noMode	-ATc
119	EmptyMxi1_noGuide_noMode_-ATc	12.0793	4.42262	19.5596	31.0483	0.894039	EmptyMxi1	noMode	-ATc
120	EmptyMxi1_noGuide_noMode_-ATc	12.0847	5.22401	27.2902	24.0208	0.9057	EmptyMxi1	noMode	-ATc
121	EmptyMxi1_noGuide_noMode_-ATc	12.1043	5.35868	28.7155	36.1248	0.861405	EmptyMxi1	noMode	-ATc
122	EmptyMxi1_noGuide_noMode_-ATc	12.1089	4.45749	19.8692	31.5753	0.865995	EmptyMxi1	noMode	-ATc
123	EmptyMxi1_noGuide_noMode_-ATc	12.1241	3.4664	12.0159	40.1622	0.837695	EmptyMxi1	noMode	-ATc
124	EmptyMxi1_noGuide_noMode_-ATc	12.2134	3.65398	13.3515	48.6621	0.82725	EmptyMxi1	noMode	-ATc
125	EmptyMxi1_noGuide_noMode_-ATc	12.3111	4.7937	22.9796	39.2046	0.814866	EmptyMxi1	noMode	-ATc
126	EmptyMxi1_noGuide_noMode_-ATc	12.3323	5.21674	27.2144	32.1403	0.822815	EmptyMxi1	noMode	-ATc
127	EmptyMxi1_noGuide_noMode_-ATc	12.3333	4.40038	19.3633	43.0116	0.760757	EmptyMxi1	noMode	-ATc
128	EmptyMxi1_noGuide_noMode_-ATc	12.3528	5.00679	25.0679	35.0571	0.856216	EmptyMxi1	noMode	-ATc
129	EmptyMxi1_noGuide_noMode_-ATc	12.4943	4.71793	22.2589	34.2345	0.820539	EmptyMxi1	noMode	-ATc
130	EmptyMxi1_noGuide_noMode_-ATc	12.5634	3.70068	13.695	35.4401	0.73776	EmptyMxi1	noMode	-ATc
131	EmptyMxi1_noGuide_noMode_-ATc	12.581	4.85231	23.545	39.6232	0.794964	EmptyMxi1	noMode	-ATc
132	EmptyMxi1_noGuide_noMode_-ATc	12.6469	4.46583	19.9436	40.1995	0.799986	EmptyMxi1	noMode	-ATc
133	EmptyMxi1_noGuide_noMode_-ATc	12.6473	5.57513	31.082	31.0161	0.856875	EmptyMxi1	noMode	-ATc
134	EmptyMxi1_noGuide_noMode_-ATc	12.6522	5.47676	29.9949	28.2843	0.839014	EmptyMxi1	noMode	-ATc
135	EmptyMxi1_noGuide_noMode_-ATc	12.6614	5.66247	32.0636	28.4429	0.842631	EmptyMxi1	noMode	-ATc
136	EmptyMxi1_noGuide_noMode_-ATc	12.7166	3.72631	13.8854	43.4166	0.800311	EmptyMxi1	noMode	-ATc
137	EmptyMxi1_noGuide_noMode_-ATc	12.7764	4.49391	20.1953	35.9026	0.822164	EmptyMxi1	noMode	-ATc
138	EmptyMxi1_noGuide_noMode_-ATc	12.8705	4.49999	20.2499	30.0666	0.817149	EmptyMxi1	noMode	-ATc
139	EmptyMxi1_noGuide_noMode_-ATc	12.8965	3.83117	14.6778	46.5296	0.792677	EmptyMxi1	noMode	-ATc
140	EmptyMxi1_noGuide_noMode_-ATc	12.9112	4.5787	20.9645	33.7343	0.810661	EmptyMxi1	noMode	-ATc
141	EmptyMxi1_noGuide_noMode_-ATc	12.9444	4.88791	23.8916	32	0.879918	EmptyMxi1	noMode	-ATc
142	EmptyMxi1_noGuide_noMode_-ATc	12.954	4.00414	16.0331	35.5106	0.835324	EmptyMxi1	noMode	-ATc
143	EmptyMxi1_noGuide_noMode_-ATc	12.9782	4.67008	21.8097	40.8534	0.768938	EmptyMxi1	noMode	-ATc
144	EmptyMxi1_noGuide_noMode_-ATc	12.9844	3.64909	13.3159	44.4072	0.787136	EmptyMxi1	noMode	-ATc
145	EmptyMxi1_noGuide_noMode_-ATc	13.0202	4.48493	20.1146	51.2445	0.848614	EmptyMxi1	noMode	-ATc
146	EmptyMxi1_noGuide_noMode_-ATc	13.1206	4.13467	17.0955	44.5533	0.798428	EmptyMxi1	noMode	-ATc
147	EmptyMxi1_noGuide_noMode_-ATc	13.1279	6.83229	46.6802	27.6586	0.86958	EmptyMxi1	noMode	-ATc
148	EmptyMxi1_noGuide_noMode_-ATc	13.1445	4.03185	16.2558	33.1361	0.813405	EmptyMxi1	noMode	-ATc
149	EmptyMxi1_noGuide_noMode_-ATc	13.1721	2.92507	8.55604	42.107	0.799109	EmptyMxi1	noMode	-ATc
150	EmptyMxi1_noGuide_noMode_-ATc	13.3112	4.89485	23.9596	38.833	0.908146	EmptyMxi1	noMode	-ATc
151	EmptyMxi1_noGuide_noMode_-ATc	13.33	5.50693	30.3263	40.4475	0.813931	EmptyMxi1	noMode	-ATc
152	EmptyMxi1_noGuide_noMode_-ATc	13.3426	4.65349	21.655	27.5136	0.874013	EmptyMxi1	noMode	-ATc
153	EmptyMxi1_noGuide_noMode_-ATc	13.3561	4.84848	23.5078	56.0446	0.661651	EmptyMxi1	noMode	-ATc
154	EmptyMxi1_noGuide_noMode_-ATc	13.3781	4.20573	17.6882	54.1202	0.718534	EmptyMxi1	noMode	-ATc
155	EmptyMxi1_noGuide_noMode_-ATc	13.395	5.20563	27.0986	29.8329	0.872223	EmptyMxi1	noMode	-ATc
156	EmptyMxi1_noGuide_noMode_-ATc	13.4095	4.80815	23.1183	51.923	0.871348	EmptyMxi1	noMode	-ATc
157	EmptyMxi1_noGuide_noMode_-ATc	13.4238	5.52207	30.4932	35.1283	0.863503	EmptyMxi1	noMode	-ATc
158	EmptyMxi1_noGuide_noMode_-ATc	13.457	4.09036	16.731	28.1603	0.791334	EmptyMxi1	noMode	-ATc
159	EmptyMxi1_noGuide_noMode_-ATc	13.4619	4.31239	18.5967	41.4367	0.854082	EmptyMxi1	noMode	-ATc
160	EmptyMxi1_noGuide_noMode_-ATc	13.5567	5.6056	31.4227	36.8782	0.885941	EmptyMxi1	noMode	-ATc
161	EmptyMxi1_noGuide_noMode_-ATc	13.5923	4.66412	21.754	35.0571	0.769626	EmptyMxi1	noMode	-ATc
162	EmptyMxi1_noGuide_noMode_-ATc	13.5926	5.82254	33.902	38.0789	0.829431	EmptyMxi1	noMode	-ATc
163	EmptyMxi1_noGuide_noMode_-ATc	13.6112	5.76974	33.2899	45.607	0.780952	EmptyMxi1	noMode	-ATc
164	EmptyMxi1_noGuide_noMode_-ATc	13.6325	5.99418	35.9302	38.0789	0.901479	EmptyMxi1	noMode	-ATc
165	EmptyMxi1_noGuide_noMode_-ATc	13.6386	3.32087	11.0282	37.3363	0.767149	EmptyMxi1	noMode	-ATc
166	EmptyMxi1_noGuide_noMode_-ATc	13.7564	4.28011	18.3194	32.3883	0.780286	EmptyMxi1	noMode	-ATc
167	EmptyMxi1_noGuide_noMode_-ATc	13.7723	5.70679	32.5674	38.2753	0.86397	EmptyMxi1	noMode	-ATc
168	EmptyMxi1_noGuide_noMode_-ATc	13.7954	5.6352	31.7555	37.9473	0.807472	EmptyMxi1	noMode	-ATc
169	EmptyMxi1_noGuide_noMode_-ATc	13.7988	4.8435	23.4595	33.1361	0.823391	EmptyMxi1	noMode	-ATc
170	EmptyMxi1_noGuide_noMode_-ATc	13.8031	6.38439	40.7605	30.4138	0.850952	EmptyMxi1	noMode	-ATc
171	EmptyMxi1_noGuide_noMode_-ATc	13.8209	4.03964	16.3187	38.4838	0.797834	EmptyMxi1	noMode	-ATc
172	EmptyMxi1_noGuide_noMode_-ATc	13.8802	5.81557	33.8208	40.8044	0.830134	EmptyMxi1	noMode	-ATc
173	EmptyMxi1_noGuide_noMode_-ATc	13.8897	4.16274	17.3284	38.6005	0.83934	EmptyMxi1	noMode	-ATc
174	EmptyMxi1_noGuide_noMode_-ATc	13.8915	5.08641	25.8716	28.8617	0.892962	EmptyMxi1	noMode	-ATc
175	EmptyMxi1_noGuide_noMode_-ATc	13.9995	4.32497	18.7054	58.8558	0.806136	EmptyMxi1	noMode	-ATc
176	EmptyMxi1_noGuide_noMode_-ATc	14.0045	5.89075	34.701	39.3192	0.814565	EmptyMxi1	noMode	-ATc
177	EmptyMxi1_noGuide_noMode_-ATc	14.0192	6.68976	44.7528	52.2015	0.660559	EmptyMxi1	noMode	-ATc
178	EmptyMxi1_noGuide_noMode_-ATc	14.0372	4.03646	16.293	37.6563	0.799491	EmptyMxi1	noMode	-ATc
179	EmptyMxi1_noGuide_noMode_-ATc	14.055	5.94966	35.3984	39.2046	0.789635	EmptyMxi1	noMode	-ATc
180	EmptyMxi1_noGuide_noMode_-ATc	14.0601	4.46643	19.949	45.3542	0.756065	EmptyMxi1	noMode	-ATc
181	EmptyMxi1_noGuide_noMode_-ATc	14.0648	4.54941	20.6972	42.9535	0.805959	EmptyMxi1	noMode	-ATc
182	EmptyMxi1_noGuide_noMode_-ATc	14.1022	5.52472	30.5225	44.1814	0.742747	EmptyMxi1	noMode	-ATc
183	EmptyMxi1_noGuide_noMode_-ATc	14.1604	5.1509	26.5318	35.1283	0.8258	EmptyMxi1	noMode	-ATc
184	EmptyMxi1_noGuide_noMode_-ATc	14.177	4.49063	20.1658	39.5601	0.84036	EmptyMxi1	noMode	-ATc
185	EmptyMxi1_noGuide_noMode_-ATc	14.1818	5.6207	31.5923	30.4138	0.911756	EmptyMxi1	noMode	-ATc
186	EmptyMxi1_noGuide_noMode_-ATc	14.2055	5.26587	27.7294	35.3553	0.819639	EmptyMxi1	noMode	-ATc
187	EmptyMxi1_noGuide_noMode_-ATc	14.2377	5.17678	26.799	43.2897	0.814283	EmptyMxi1	noMode	-ATc
188	EmptyMxi1_noGuide_noMode_-ATc	14.2543	6.25582	39.1353	38.3275	0.895381	EmptyMxi1	noMode	-ATc
189	EmptyMxi1_noGuide_noMode_-ATc	14.2843	5.48558	30.0916	47.0956	0.797089	EmptyMxi1	noMode	-ATc
190	EmptyMxi1_noGuide_noMode_-ATc	14.3372	5.41247	29.2949	43.1741	0.802429	EmptyMxi1	noMode	-ATc
191	EmptyMxi1_noGuide_noMode_-ATc	14.3558	5.65709	32.0026	40.4475	0.828992	EmptyMxi1	noMode	-ATc
192	EmptyMxi1_noGuide_noMode_-ATc	14.4041	5.1731	26.7609	44.6542	0.746285	EmptyMxi1	noMode	-ATc
193	EmptyMxi1_noGuide_noMode_-ATc	14.4155	5.70347	32.5296	50.1597	0.74949	EmptyMxi1	noMode	-ATc
194	EmptyMxi1_noGuide_noMode_-ATc	14.4198	4.93915	24.3952	47.0425	0.809552	EmptyMxi1	noMode	-ATc
195	EmptyMxi1_noGuide_noMode_-ATc	14.4461	4.57988	20.9753	32.3883	0.868836	EmptyMxi1	noMode	-ATc
196	EmptyMxi1_noGuide_noMode_-ATc	14.4947	5.64202	31.8324	40.4475	0.75701	EmptyMxi1	noMode	-ATc
197	EmptyMxi1_noGuide_noMode_-ATc	14.5045	4.67656	21.8702	49.6588	0.792884	EmptyMxi1	noMode	-ATc
198	EmptyMxi1_noGuide_noMode_-ATc	14.5316	4.87039	23.7207	36.1248	0.811067	EmptyMxi1	noMode	-ATc
199	EmptyMxi1_noGuide_noMode_-ATc	14.6461	5.80345	33.68	35.1283	0.824046	EmptyMxi1	noMode	-ATc
200	EmptyMxi1_noGuide_noMode_-ATc	14.6474	4.62897	21.4274	43.4166	0.786253	EmptyMxi1	noMode	-ATc
201	EmptyMxi1_noGuide_noMode_-ATc	14.6828	5.70429	32.5389	39.3192	0.810009	EmptyMxi1	noMode	-ATc
202	EmptyMxi1_noGuide_noMode_-ATc	14.7775	6.04982	36.6003	39.6232	0.686527	EmptyMxi1	noMode	-ATc
203	EmptyMxi1_noGuide_noMode_-ATc	14.8007	4.33233	18.7691	37.3631	0.667741	EmptyMxi1	noMode	-ATc
204	EmptyMxi1_noGuide_noMode_-ATc	14.824	4.37775	19.1647	40.3113	0.818313	EmptyMxi1	noMode	-ATc
205	EmptyMxi1_noGuide_noMode_-ATc	14.8482	5.97847	35.7421	40.05	0.76358	EmptyMxi1	noMode	-ATc
206	EmptyMxi1_noGuide_noMode_-ATc	14.93	5.18069	26.8395	36.6742	0.811326	EmptyMxi1	noMode	-ATc
207	EmptyMxi1_noGuide_noMode_-ATc	14.9772	5.20398	27.0814	47.5184	0.724357	EmptyMxi1	noMode	-ATc
208	EmptyMxi1_noGuide_noMode_-ATc	15.0811	5.6703	32.1523	46.1736	0.816217	EmptyMxi1	noMode	-ATc
209	EmptyMxi1_noGuide_noMode_-ATc	15.1615	5.47435	29.9685	57.3149	0.770013	EmptyMxi1	noMode	-ATc
210	EmptyMxi1_noGuide_noMode_-ATc	15.2345	5.63688	31.7745	42.45	0.776391	EmptyMxi1	noMode	-ATc
211	EmptyMxi1_noGuide_noMode_-ATc	15.2348	4.73099	22.3823	35.3553	0.863703	EmptyMxi1	noMode	-ATc
212	EmptyMxi1_noGuide_noMode_-ATc	15.2893	3.72002	13.8385	42.19	0.762959	EmptyMxi1	noMode	-ATc
213	EmptyMxi1_noGuide_noMode_-ATc	15.3283	5.49883	30.2371	49.6488	0.83442	EmptyMxi1	noMode	-ATc
214	EmptyMxi1_noGuide_noMode_-ATc	15.4124	6.28684	39.5244	45.8803	0.802076	EmptyMxi1	noMode	-ATc
215	EmptyMxi1_noGuide_noMode_-ATc	15.4358	6.10255	37.2411	35.6931	0.851323	EmptyMxi1	noMode	-ATc
216	EmptyMxi1_noGuide_noMode_-ATc	15.4384	5.76638	33.2511	32.5576	0.848822	EmptyMxi1	noMode	-ATc
217	EmptyMxi1_noGuide_noMode_-ATc	15.5365	6.50424	42.3051	44.7214	0.823241	EmptyMxi1	noMode	-ATc
218	EmptyMxi1_noGuide_noMode_-ATc	15.5591	5.62784	31.6726	32.9848	0.884508	EmptyMxi1	noMode	-ATc
219	EmptyMxi1_noGuide_noMode_-ATc	15.5959	6.01135	36.1363	41.1096	0.847778	EmptyMxi1	noMode	-ATc
220	EmptyMxi1_noGuide_noMode_-ATc	15.606	6.7811	45.9833	36.4966	0.847242	EmptyMxi1	noMode	-ATc
221	EmptyMxi1_noGuide_noMode_-ATc	15.6845	7.37376	54.3724	39.2938	0.828786	EmptyMxi1	noMode	-ATc
222	EmptyMxi1_noGuide_noMode_-ATc	15.9686	5.70556	32.5535	48.4665	0.772262	EmptyMxi1	noMode	-ATc
223	EmptyMxi1_noGuide_noMode_-ATc	15.977	7.05032	49.707	38.3275	0.831196	EmptyMxi1	noMode	-ATc
224	EmptyMxi1_noGuide_noMode_-ATc	15.9865	5.60143	31.376	55.3173	0.819468	EmptyMxi1	noMode	-ATc
225	EmptyMxi1_noGuide_noMode_-ATc	16.0553	6.51396	42.4317	36.0139	0.785475	EmptyMxi1	noMode	-ATc
226	EmptyMxi1_noGuide_noMode_-ATc	16.0987	5.6314	31.7127	39.3192	0.868746	EmptyMxi1	noMode	-ATc
227	EmptyMxi1_noGuide_noMode_-ATc	16.1047	7.62489	58.139	25.318	0.839033	EmptyMxi1	noMode	-ATc
228	EmptyMxi1_noGuide_noMode_-ATc	16.1792	7.17064	51.4181	36.6742	0.844703	EmptyMxi1	noMode	-ATc
229	EmptyMxi1_noGuide_noMode_-ATc	16.1842	6.20998	38.5638	40.5216	0.849635	EmptyMxi1	noMode	-ATc
230	EmptyMxi1_noGuide_noMode_-ATc	16.2468	6.22939	38.8053	44.9222	0.76932	EmptyMxi1	noMode	-ATc
231	EmptyMxi1_noGuide_noMode_-ATc	16.2808	6.75438	45.6216	47.2969	0.87665	EmptyMxi1	noMode	-ATc
232	EmptyMxi1_noGuide_noMode_-ATc	16.3215	7.36363	54.223	38.833	0.872173	EmptyMxi1	noMode	-ATc
233	EmptyMxi1_noGuide_noMode_-ATc	16.3224	6.51674	42.4679	51.1077	0.765224	EmptyMxi1	noMode	-ATc
234	EmptyMxi1_noGuide_noMode_-ATc	16.3277	4.90137	24.0234	46.3897	0.790883	EmptyMxi1	noMode	-ATc
235	EmptyMxi1_noGuide_noMode_-ATc	16.3559	5.52966	30.5771	33.541	0.830448	EmptyMxi1	noMode	-ATc
236	EmptyMxi1_noGuide_noMode_-ATc	16.3873	5.5813	31.1509	35.5106	0.845349	EmptyMxi1	noMode	-ATc
237	EmptyMxi1_noGuide_noMode_-ATc	16.4322	5.59073	31.2563	46.8722	0.829664	EmptyMxi1	noMode	-ATc
238	EmptyMxi1_noGuide_noMode_-ATc	16.4556	7.64907	58.5083	40.7185	0.858188	EmptyMxi1	noMode	-ATc
239	EmptyMxi1_noGuide_noMode_-ATc	16.5101	5.3657	28.7908	35.3553	0.878511	EmptyMxi1	noMode	-ATc
240	EmptyMxi1_noGuide_noMode_-ATc	16.5272	7.17263	51.4466	28.6356	0.923313	EmptyMxi1	noMode	-ATc
241	EmptyMxi1_noGuide_noMode_-ATc	16.5425	5.29359	28.022	49.4975	0.815301	EmptyMxi1	noMode	-ATc
242	EmptyMxi1_noGuide_noMode_-ATc	16.5479	4.3731	19.124	48.0416	0.810098	EmptyMxi1	noMode	-ATc
243	EmptyMxi1_noGuide_noMode_-ATc	16.5644	5.83902	34.0942	32.311	0.834296	EmptyMxi1	noMode	-ATc
244	EmptyMxi1_noGuide_noMode_-ATc	16.589	6.29174	39.586	43.6807	0.773837	EmptyMxi1	noMode	-ATc
245	EmptyMxi1_noGuide_noMode_-ATc	16.7243	6.8836	47.384	39.0512	0.759065	EmptyMxi1	noMode	-ATc
246	EmptyMxi1_noGuide_noMode_-ATc	16.7732	5.36263	28.7578	43.1856	0.809571	EmptyMxi1	noMode	-ATc
247	EmptyMxi1_noGuide_noMode_-ATc	16.793	5.79205	33.5478	40.3113	0.855342	EmptyMxi1	noMode	-ATc
248	EmptyMxi1_noGuide_noMode_-ATc	16.8268	5.81613	33.8273	47.0956	0.830809	EmptyMxi1	noMode	-ATc
249	EmptyMxi1_noGuide_noMode_-ATc	16.8823	6.6244	43.8827	43.4166	0.758151	EmptyMxi1	noMode	-ATc
250	EmptyMxi1_noGuide_noMode_-ATc	16.9583	6.77707	45.9286	35.5106	0.83363	EmptyMxi1	noMode	-ATc
251	EmptyMxi1_noGuide_noMode_-ATc	16.9641	5.27277	27.8021	41	0.873029	EmptyMxi1	noMode	-ATc
252	EmptyMxi1_noGuide_noMode_-ATc	16.9696	5.88241	34.6027	23.5372	0.876766	EmptyMxi1	noMode	-ATc
253	EmptyMxi1_noGuide_noMode_-ATc	16.9927	7.61513	57.9902	35.5106	0.84388	EmptyMxi1	noMode	-ATc
254	EmptyMxi1_noGuide_noMode_-ATc	16.9952	8.32353	69.2812	40.3113	0.81893	EmptyMxi1	noMode	-ATc
255	EmptyMxi1_noGuide_noMode_-ATc	17.0159	6.78064	45.9771	51.9711	0.761221	EmptyMxi1	noMode	-ATc
256	EmptyMxi1_noGuide_noMode_-ATc	17.098	7.00038	49.0054	38.0789	0.799278	EmptyMxi1	noMode	-ATc
257	EmptyMxi1_noGuide_noMode_-ATc	17.1945	7.06742	49.9484	34.2345	0.859729	EmptyMxi1	noMode	-ATc
258	EmptyMxi1_noGuide_noMode_-ATc	17.232	7.77406	60.436	39.8121	0.844405	EmptyMxi1	noMode	-ATc
259	EmptyMxi1_noGuide_noMode_-ATc	17.2608	6.94855	48.2824	35.2278	0.867427	EmptyMxi1	noMode	-ATc
260	EmptyMxi1_noGuide_noMode_-ATc	17.2871	7.11407	50.6099	35.6931	0.838888	EmptyMxi1	noMode	-ATc
261	EmptyMxi1_noGuide_noMode_-ATc	17.3642	6.01362	36.1636	42.2966	0.861541	EmptyMxi1	noMode	-ATc
262	EmptyMxi1_noGuide_noMode_-ATc	17.3761	6.65641	44.3078	43.0465	0.829214	EmptyMxi1	noMode	-ATc
263	EmptyMxi1_noGuide_noMode_-ATc	17.3762	6.62249	43.8574	42.0476	0.807477	EmptyMxi1	noMode	-ATc
264	EmptyMxi1_noGuide_noMode_-ATc	17.4197	6.32635	40.0227	51.2445	0.847659	EmptyMxi1	noMode	-ATc
265	EmptyMxi1_noGuide_noMode_-ATc	17.4359	7.31827	53.5571	40.7922	0.839566	EmptyMxi1	noMode	-ATc
266	EmptyMxi1_noGuide_noMode_-ATc	17.4456	5.33336	28.4448	34.0588	0.858255	EmptyMxi1	noMode	-ATc
267	EmptyMxi1_noGuide_noMode_-ATc	17.4524	6.18013	38.194	55.1543	0.773385	EmptyMxi1	noMode	-ATc
268	EmptyMxi1_noGuide_noMode_-ATc	17.4553	8.29869	68.8683	38.2099	0.855194	EmptyMxi1	noMode	-ATc
269	EmptyMxi1_noGuide_noMode_-ATc	17.4784	6.06762	36.816	42.45	0.837551	EmptyMxi1	noMode	-ATc
270	EmptyMxi1_noGuide_noMode_-ATc	17.5437	5.03448	25.346	31.0644	0.875493	EmptyMxi1	noMode	-ATc
271	EmptyMxi1_noGuide_noMode_-ATc	17.5687	7.03512	49.4929	39.8121	0.872571	EmptyMxi1	noMode	-ATc
272	EmptyMxi1_noGuide_noMode_-ATc	17.6451	5.42207	29.3988	36.4966	0.829916	EmptyMxi1	noMode	-ATc
273	EmptyMxi1_noGuide_noMode_-ATc	17.6676	8.15889	66.5675	43.4166	0.864485	EmptyMxi1	noMode	-ATc
274	EmptyMxi1_noGuide_noMode_-ATc	17.6901	7.15485	51.1918	40.7922	0.863323	EmptyMxi1	noMode	-ATc
275	EmptyMxi1_noGuide_noMode_-ATc	17.7927	7.49131	56.1197	42.19	0.854893	EmptyMxi1	noMode	-ATc
276	EmptyMxi1_noGuide_noMode_-ATc	17.8161	6.50512	42.3166	44.4072	0.73672	EmptyMxi1	noMode	-ATc
277	EmptyMxi1_noGuide_noMode_-ATc	17.8998	5.41134	29.2826	45.0999	0.812244	EmptyMxi1	noMode	-ATc
278	EmptyMxi1_noGuide_noMode_-ATc	18.0045	6.57052	43.1717	40.2616	0.893202	EmptyMxi1	noMode	-ATc
279	EmptyMxi1_noGuide_noMode_-ATc	18.1288	5.88163	34.5936	53.6004	0.816698	EmptyMxi1	noMode	-ATc
280	EmptyMxi1_noGuide_noMode_-ATc	18.1675	7.54997	57.0021	44.5533	0.819387	EmptyMxi1	noMode	-ATc
281	EmptyMxi1_noGuide_noMode_-ATc	18.1868	6.50113	42.2647	41.4367	0.828127	EmptyMxi1	noMode	-ATc
282	EmptyMxi1_noGuide_noMode_-ATc	18.2149	6.87184	47.2222	40.7922	0.798161	EmptyMxi1	noMode	-ATc
283	EmptyMxi1_noGuide_noMode_-ATc	18.2594	6.66395	44.4082	47.2969	0.773446	EmptyMxi1	noMode	-ATc
284	EmptyMxi1_noGuide_noMode_-ATc	18.2968	4.84701	23.4935	43.1045	0.769209	EmptyMxi1	noMode	-ATc
285	EmptyMxi1_noGuide_noMode_-ATc	18.3086	7.11384	50.6068	42.2019	0.762273	EmptyMxi1	noMode	-ATc
286	EmptyMxi1_noGuide_noMode_-ATc	18.324	7.12634	50.7847	38.3275	0.810834	EmptyMxi1	noMode	-ATc
287	EmptyMxi1_noGuide_noMode_-ATc	18.4151	6.54301	42.811	33.3766	0.859729	EmptyMxi1	noMode	-ATc
288	EmptyMxi1_noGuide_noMode_-ATc	18.4646	7.51469	56.4706	47.7598	0.78667	EmptyMxi1	noMode	-ATc
289	EmptyMxi1_noGuide_noMode_-ATc	18.469	8.13965	66.2538	43.2897	0.764439	EmptyMxi1	noMode	-ATc
290	EmptyMxi1_noGuide_noMode_-ATc	18.5308	6.64945	44.2152	31.1448	0.878535	EmptyMxi1	noMode	-ATc
291	EmptyMxi1_noGuide_noMode_-ATc	18.6547	7.96922	63.5085	39.8121	0.842324	EmptyMxi1	noMode	-ATc
292	EmptyMxi1_noGuide_noMode_-ATc	18.6727	7.01594	49.2234	42.72	0.766035	EmptyMxi1	noMode	-ATc
293	EmptyMxi1_noGuide_noMode_-ATc	18.7083	7.05781	49.8126	30.4138	0.82576	EmptyMxi1	noMode	-ATc
294	EmptyMxi1_noGuide_noMode_-ATc	18.7241	7.18395	51.6091	40.8534	0.832134	EmptyMxi1	noMode	-ATc
295	EmptyMxi1_noGuide_noMode_-ATc	18.7911	7.34144	53.8967	45.3982	0.76801	EmptyMxi1	noMode	-ATc
296	EmptyMxi1_noGuide_noMode_-ATc	18.8383	6.90026	47.6135	47.1699	0.813299	EmptyMxi1	noMode	-ATc
297	EmptyMxi1_noGuide_noMode_-ATc	18.8388	7.42089	55.0696	46.5725	0.893532	EmptyMxi1	noMode	-ATc
298	EmptyMxi1_noGuide_noMode_-ATc	18.8505	7.44326	55.4021	34.0147	0.831659	EmptyMxi1	noMode	-ATc
299	EmptyMxi1_noGuide_noMode_-ATc	18.851	7.39685	54.7134	41.7732	0.8522	EmptyMxi1	noMode	-ATc
300	EmptyMxi1_noGuide_noMode_-ATc	18.8935	5.96333	35.5613	41.7732	0.810392	EmptyMxi1	noMode	-ATc
301	EmptyMxi1_noGuide_noMode_-ATc	18.908	6.50629	42.3318	46.3249	0.679815	EmptyMxi1	noMode	-ATc
302	EmptyMxi1_noGuide_noMode_-ATc	18.9369	6.14711	37.7869	40.6079	0.869802	EmptyMxi1	noMode	-ATc
303	EmptyMxi1_noGuide_noMode_-ATc	18.9659	7.09577	50.3499	43.1045	0.824415	EmptyMxi1	noMode	-ATc
304	EmptyMxi1_noGuide_noMode_-ATc	19.0519	7.80586	60.9314	43.1741	0.823377	EmptyMxi1	noMode	-ATc
305	EmptyMxi1_noGuide_noMode_-ATc	19.0945	7.50132	56.2698	44.3847	0.827769	EmptyMxi1	noMode	-ATc
306	EmptyMxi1_noGuide_noMode_-ATc	19.1953	6.85712	47.0201	35.0571	0.885946	EmptyMxi1	noMode	-ATc
307	EmptyMxi1_noGuide_noMode_-ATc	19.3091	7.8817	62.1212	32.0156	0.916999	EmptyMxi1	noMode	-ATc
308	EmptyMxi1_noGuide_noMode_-ATc	19.3203	8.34312	69.6077	32.0624	0.905845	EmptyMxi1	noMode	-ATc
309	EmptyMxi1_noGuide_noMode_-ATc	19.3894	8.05379	64.8635	23.0868	0.778499	EmptyMxi1	noMode	-ATc
310	EmptyMxi1_noGuide_noMode_-ATc	19.4681	7.72989	59.7512	46.5296	0.829586	EmptyMxi1	noMode	-ATc
311	EmptyMxi1_noGuide_noMode_-ATc	19.5907	7.77531	60.4555	30.4138	0.811554	EmptyMxi1	noMode	-ATc
312	EmptyMxi1_noGuide_noMode_-ATc	19.6951	7.18483	51.6217	35.6931	0.88927	EmptyMxi1	noMode	-ATc
313	EmptyMxi1_noGuide_noMode_-ATc	19.7257	6.457	41.6929	37.6563	0.896403	EmptyMxi1	noMode	-ATc
314	EmptyMxi1_noGuide_noMode_-ATc	19.7311	6.45839	41.7108	51.1566	0.813585	EmptyMxi1	noMode	-ATc
315	EmptyMxi1_noGuide_noMode_-ATc	19.7536	8.81585	77.7192	38.0789	0.872624	EmptyMxi1	noMode	-ATc
316	EmptyMxi1_noGuide_noMode_-ATc	19.7904	7.84154	61.4898	46.3249	0.869496	EmptyMxi1	noMode	-ATc
317	EmptyMxi1_noGuide_noMode_-ATc	19.8004	6.91831	47.863	38.1182	0.83066	EmptyMxi1	noMode	-ATc
318	EmptyMxi1_noGuide_noMode_-ATc	19.8135	9.094	82.7009	42	0.844044	EmptyMxi1	noMode	-ATc
319	EmptyMxi1_noGuide_noMode_-ATc	19.8746	8.62613	74.4102	43.2897	0.838738	EmptyMxi1	noMode	-ATc
320	EmptyMxi1_noGuide_noMode_-ATc	19.9169	9.00714	81.1285	37.3631	0.837053	EmptyMxi1	noMode	-ATc
321	EmptyMxi1_noGuide_noMode_-ATc	19.9217	7.03376	49.4738	41.1947	0.829737	EmptyMxi1	noMode	-ATc
322	EmptyMxi1_noGuide_noMode_-ATc	19.9531	5.9919	35.9028	41.3038	0.750096	EmptyMxi1	noMode	-ATc
323	EmptyMxi1_noGuide_noMode_-ATc	20.1393	7.49728	56.2092	41.2311	0.871501	EmptyMxi1	noMode	-ATc
324	EmptyMxi1_noGuide_noMode_-ATc	20.1426	6.7554	45.6354	44.3847	0.849967	EmptyMxi1	noMode	-ATc
325	EmptyMxi1_noGuide_noMode_-ATc	20.1693	8.22712	67.6856	32.0624	0.852914	EmptyMxi1	noMode	-ATc
326	EmptyMxi1_noGuide_noMode_-ATc	20.3453	5.93655	35.2427	46.5296	0.803579	EmptyMxi1	noMode	-ATc
327	EmptyMxi1_noGuide_noMode_-ATc	20.3738	8.30664	69.0003	44.643	0.755481	EmptyMxi1	noMode	-ATc
328	EmptyMxi1_noGuide_noMode_-ATc	20.4151	8.666	75.0996	58.1893	0.808341	EmptyMxi1	noMode	-ATc
329	EmptyMxi1_noGuide_noMode_-ATc	20.4586	5.87417	34.5059	35.4401	0.804137	EmptyMxi1	noMode	-ATc
330	EmptyMxi1_noGuide_noMode_-ATc	20.5391	8.52592	72.6913	44.5533	0.770097	EmptyMxi1	noMode	-ATc
331	EmptyMxi1_noGuide_noMode_-ATc	20.587	5.31376	28.236	53.4603	0.752686	EmptyMxi1	noMode	-ATc
332	EmptyMxi1_noGuide_noMode_-ATc	20.8336	8.53506	72.8472	49.0408	0.824919	EmptyMxi1	noMode	-ATc
333	EmptyMxi1_noGuide_noMode_-ATc	20.8849	10.3112	106.32	36.2215	0.897435	EmptyMxi1	noMode	-ATc
334	EmptyMxi1_noGuide_noMode_-ATc	20.8855	6.93779	48.1329	48.3839	0.778047	EmptyMxi1	noMode	-ATc
335	EmptyMxi1_noGuide_noMode_-ATc	20.8955	8.15196	66.4545	47.0106	0.772839	EmptyMxi1	noMode	-ATc
336	EmptyMxi1_noGuide_noMode_-ATc	20.9515	8.12018	65.9373	32.5576	0.810005	EmptyMxi1	noMode	-ATc
337	EmptyMxi1_noGuide_noMode_-ATc	20.9594	8.01695	64.2715	41.4367	0.853708	EmptyMxi1	noMode	-ATc
338	EmptyMxi1_noGuide_noMode_-ATc	21.0114	8.32207	69.2569	38.2099	0.815255	EmptyMxi1	noMode	-ATc
339	EmptyMxi1_noGuide_noMode_-ATc	21.0408	6.82755	46.6154	39.4588	0.778534	EmptyMxi1	noMode	-ATc
340	EmptyMxi1_noGuide_noMode_-ATc	21.1396	8.5903	73.7933	45.6946	0.82223	EmptyMxi1	noMode	-ATc
341	EmptyMxi1_noGuide_noMode_-ATc	21.2443	8.02317	64.3712	44.7214	0.883905	EmptyMxi1	noMode	-ATc
342	EmptyMxi1_noGuide_noMode_-ATc	21.3986	9.98315	99.6633	43.2897	0.838793	EmptyMxi1	noMode	-ATc
343	EmptyMxi1_noGuide_noMode_-ATc	21.4903	6.05379	36.6484	37.6563	0.879987	EmptyMxi1	noMode	-ATc
344	EmptyMxi1_noGuide_noMode_-ATc	21.5086	7.25606	52.6505	42.4853	0.799798	EmptyMxi1	noMode	-ATc
345	EmptyMxi1_noGuide_noMode_-ATc	21.5501	9.08966	82.6219	42.4264	0.906245	EmptyMxi1	noMode	-ATc
346	EmptyMxi1_noGuide_noMode_-ATc	21.6005	8.5266	72.7028	35.6931	0.874176	EmptyMxi1	noMode	-ATc
347	EmptyMxi1_noGuide_noMode_-ATc	21.6136	7.90097	62.4254	53.6004	0.83544	EmptyMxi1	noMode	-ATc
348	EmptyMxi1_noGuide_noMode_-ATc	21.7264	8.32196	69.255	38.0789	0.845193	EmptyMxi1	noMode	-ATc
349	EmptyMxi1_noGuide_noMode_-ATc	21.7683	8.15317	66.4742	38.1182	0.846068	EmptyMxi1	noMode	-ATc
350	EmptyMxi1_noGuide_noMode_-ATc	21.7692	9.00883	81.159	43.566	0.806826	EmptyMxi1	noMode	-ATc
351	EmptyMxi1_noGuide_noMode_-ATc	21.8904	6.14007	37.7004	42.0595	0.821132	EmptyMxi1	noMode	-ATc
352	EmptyMxi1_noGuide_noMode_-ATc	21.9623	7.09963	50.4047	41.4367	0.857122	EmptyMxi1	noMode	-ATc
353	EmptyMxi1_noGuide_noMode_-ATc	22.1343	9.53221	90.863	39.3192	0.826586	EmptyMxi1	noMode	-ATc
354	EmptyMxi1_noGuide_noMode_-ATc	22.3194	7.63572	58.3043	32.7567	0.885744	EmptyMxi1	noMode	-ATc
355	EmptyMxi1_noGuide_noMode_-ATc	22.3209	8.34086	69.57	42.9535	0.847324	EmptyMxi1	noMode	-ATc
356	EmptyMxi1_noGuide_noMode_-ATc	22.3556	7.82033	61.1576	51.0784	0.85316	EmptyMxi1	noMode	-ATc
357	EmptyMxi1_noGuide_noMode_-ATc	22.3932	9.45881	89.469	44.5533	0.84861	EmptyMxi1	noMode	-ATc
358	EmptyMxi1_noGuide_noMode_-ATc	22.4354	7.22173	52.1533	42.0476	0.839183	EmptyMxi1	noMode	-ATc
359	EmptyMxi1_noGuide_noMode_-ATc	22.456	10.5466	111.23	51.9711	0.688321	EmptyMxi1	noMode	-ATc
360	EmptyMxi1_noGuide_noMode_-ATc	22.5587	9.20671	84.7635	43.9318	0.869966	EmptyMxi1	noMode	-ATc
361	EmptyMxi1_noGuide_noMode_-ATc	22.6612	7.28819	53.1177	40.7185	0.811297	EmptyMxi1	noMode	-ATc
362	EmptyMxi1_noGuide_noMode_-ATc	22.7699	8.35041	69.7293	27.8927	0.869396	EmptyMxi1	noMode	-ATc
363	EmptyMxi1_noGuide_noMode_-ATc	22.8398	10.8602	117.944	44.7214	0.870937	EmptyMxi1	noMode	-ATc
364	EmptyMxi1_noGuide_noMode_-ATc	22.9275	7.15647	51.215	50.5668	0.793378	EmptyMxi1	noMode	-ATc
365	EmptyMxi1_noGuide_noMode_-ATc	22.9892	11.6778	136.371	38.0789	0.843189	EmptyMxi1	noMode	-ATc
366	EmptyMxi1_noGuide_noMode_-ATc	23.064	9.41315	88.6074	48.2701	0.845579	EmptyMxi1	noMode	-ATc
367	EmptyMxi1_noGuide_noMode_-ATc	23.1073	10.0709	101.423	40.025	0.807528	EmptyMxi1	noMode	-ATc
368	EmptyMxi1_noGuide_noMode_-ATc	23.1249	9.18208	84.3105	54.3323	0.782864	EmptyMxi1	noMode	-ATc
369	EmptyMxi1_noGuide_noMode_-ATc	23.307	9.2402	85.3813	41.4849	0.868913	EmptyMxi1	noMode	-ATc
370	EmptyMxi1_noGuide_noMode_-ATc	23.347	9.49941	90.2389	50.8035	0.795416	EmptyMxi1	noMode	-ATc
371	EmptyMxi1_noGuide_noMode_-ATc	23.3496	10.1423	102.866	43.3244	0.826402	EmptyMxi1	noMode	-ATc
372	EmptyMxi1_noGuide_noMode_-ATc	23.4703	11.8663	140.808	48.3735	0.680621	EmptyMxi1	noMode	-ATc
373	EmptyMxi1_noGuide_noMode_-ATc	23.4755	8.5833	73.6731	46.3897	0.84848	EmptyMxi1	noMode	-ATc
374	EmptyMxi1_noGuide_noMode_-ATc	23.4866	12.1159	146.796	36.6742	0.879249	EmptyMxi1	noMode	-ATc
375	EmptyMxi1_noGuide_noMode_-ATc	23.5352	9.8832	97.6776	42.0476	0.89582	EmptyMxi1	noMode	-ATc
376	EmptyMxi1_noGuide_noMode_-ATc	23.7166	11.4477	131.051	36.4966	0.897826	EmptyMxi1	noMode	-ATc
377	EmptyMxi1_noGuide_noMode_-ATc	23.7168	8.59295	73.8388	38.833	0.873584	EmptyMxi1	noMode	-ATc
378	EmptyMxi1_noGuide_noMode_-ATc	23.7203	8.66448	75.0732	38.0789	0.86632	EmptyMxi1	noMode	-ATc
379	EmptyMxi1_noGuide_noMode_-ATc	23.7262	9.9978	99.9561	42.3792	0.830329	EmptyMxi1	noMode	-ATc
380	EmptyMxi1_noGuide_noMode_-ATc	23.7592	8.47344	71.7992	57.0701	0.805144	EmptyMxi1	noMode	-ATc
381	EmptyMxi1_noGuide_noMode_-ATc	23.9169	9.2896	86.2967	41.5933	0.790435	EmptyMxi1	noMode	-ATc
382	EmptyMxi1_noGuide_noMode_-ATc	23.9356	9.99923	99.9846	43.9318	0.830045	EmptyMxi1	noMode	-ATc
383	EmptyMxi1_noGuide_noMode_-ATc	24.0344	12.2958	151.186	43.0465	0.800954	EmptyMxi1	noMode	-ATc
384	EmptyMxi1_noGuide_noMode_-ATc	24.0622	8.78003	77.0889	54.5894	0.858637	EmptyMxi1	noMode	-ATc
385	EmptyMxi1_noGuide_noMode_-ATc	24.1426	10.2535	105.134	40.3113	0.853708	EmptyMxi1	noMode	-ATc
386	EmptyMxi1_noGuide_noMode_-ATc	24.1483	10.3	106.091	46.2709	0.857065	EmptyMxi1	noMode	-ATc
387	EmptyMxi1_noGuide_noMode_-ATc	24.163	10.3482	107.085	43.8292	0.818271	EmptyMxi1	noMode	-ATc
388	EmptyMxi1_noGuide_noMode_-ATc	24.2108	6.28341	39.4812	42.3792	0.791496	EmptyMxi1	noMode	-ATc
389	EmptyMxi1_noGuide_noMode_-ATc	24.2235	9.06181	82.1163	47.0106	0.724576	EmptyMxi1	noMode	-ATc
390	EmptyMxi1_noGuide_noMode_-ATc	24.2478	11.309	127.894	58.3095	0.706436	EmptyMxi1	noMode	-ATc
391	EmptyMxi1_noGuide_noMode_-ATc	24.2722	10.5682	111.687	49.0102	0.823135	EmptyMxi1	noMode	-ATc
392	EmptyMxi1_noGuide_noMode_-ATc	24.2811	7.28201	53.0277	45.3542	0.811456	EmptyMxi1	noMode	-ATc
393	EmptyMxi1_noGuide_noMode_-ATc	24.417	8.73293	76.2641	42.1545	0.879622	EmptyMxi1	noMode	-ATc
394	EmptyMxi1_noGuide_noMode_-ATc	24.5675	11.5498	133.397	37.2156	0.849556	EmptyMxi1	noMode	-ATc
395	EmptyMxi1_noGuide_noMode_-ATc	24.6589	7.32629	53.6745	45.5412	0.793127	EmptyMxi1	noMode	-ATc
396	EmptyMxi1_noGuide_noMode_-ATc	24.8282	11.3115	127.949	40.4969	0.847529	EmptyMxi1	noMode	-ATc
397	EmptyMxi1_noGuide_noMode_-ATc	24.9638	9.53611	90.9374	53.1507	0.763995	EmptyMxi1	noMode	-ATc
398	EmptyMxi1_noGuide_noMode_-ATc	25.0035	10.7854	116.325	43.0813	0.800106	EmptyMxi1	noMode	-ATc
399	EmptyMxi1_noGuide_noMode_-ATc	25.1755	13.3285	177.648	53.4603	0.664344	EmptyMxi1	noMode	-ATc
400	EmptyMxi1_noGuide_noMode_-ATc	25.3419	8.67647	75.281	53.8516	0.849739	EmptyMxi1	noMode	-ATc
401	EmptyMxi1_noGuide_noMode_-ATc	25.352	10.3524	107.171	40.2616	0.865912	EmptyMxi1	noMode	-ATc
402	EmptyMxi1_noGuide_noMode_-ATc	25.6421	11.2774	127.179	39	0.844317	EmptyMxi1	noMode	-ATc
403	EmptyMxi1_noGuide_noMode_-ATc	25.7235	11.2266	126.036	47.4342	0.858637	EmptyMxi1	noMode	-ATc
404	EmptyMxi1_noGuide_noMode_-ATc	26.0667	11.2198	125.884	45.2217	0.8226	EmptyMxi1	noMode	-ATc
405	EmptyMxi1_noGuide_noMode_-ATc	26.0681	6.66461	44.4171	39	0.8636	EmptyMxi1	noMode	-ATc
406	EmptyMxi1_noGuide_noMode_-ATc	26.2537	8.32511	69.3074	50.9608	0.845851	EmptyMxi1	noMode	-ATc
407	EmptyMxi1_noGuide_noMode_-ATc	26.2549	9.41441	88.6312	48.5077	0.829397	EmptyMxi1	noMode	-ATc
408	EmptyMxi1_noGuide_noMode_-ATc	26.3453	9.9406	98.8156	49.6488	0.807386	EmptyMxi1	noMode	-ATc
409	EmptyMxi1_noGuide_noMode_-ATc	26.4339	11.0209	121.46	42.19	0.828183	EmptyMxi1	noMode	-ATc
410	EmptyMxi1_noGuide_noMode_-ATc	26.4588	8.51296	72.4705	41.7852	0.842558	EmptyMxi1	noMode	-ATc
411	EmptyMxi1_noGuide_noMode_-ATc	26.4909	11.8301	139.951	36.2215	0.898336	EmptyMxi1	noMode	-ATc
412	EmptyMxi1_noGuide_noMode_-ATc	26.537	9.59453	92.0551	47.4131	0.86834	EmptyMxi1	noMode	-ATc
413	EmptyMxi1_noGuide_noMode_-ATc	26.6623	10.3472	107.065	40.4969	0.809694	EmptyMxi1	noMode	-ATc
414	EmptyMxi1_noGuide_noMode_-ATc	26.7378	10.1764	103.56	47.676	0.794609	EmptyMxi1	noMode	-ATc
415	EmptyMxi1_noGuide_noMode_-ATc	26.821	12.3312	152.058	41	0.851289	EmptyMxi1	noMode	-ATc
416	EmptyMxi1_noGuide_noMode_-ATc	27.0052	9.09832	82.7794	47.0744	0.82262	EmptyMxi1	noMode	-ATc
417	EmptyMxi1_noGuide_noMode_-ATc	27.0307	12.1545	147.732	42.72	0.894371	EmptyMxi1	noMode	-ATc
418	EmptyMxi1_noGuide_noMode_-ATc	27.1237	7.73097	59.768	49.7293	0.820158	EmptyMxi1	noMode	-ATc
419	EmptyMxi1_noGuide_noMode_-ATc	27.3273	10.3322	106.754	45.8803	0.88638	EmptyMxi1	noMode	-ATc
420	EmptyMxi1_noGuide_noMode_-ATc	27.4941	11.7609	138.318	44.643	0.822567	EmptyMxi1	noMode	-ATc
421	EmptyMxi1_noGuide_noMode_-ATc	27.81	9.78572	95.7604	44.7772	0.757996	EmptyMxi1	noMode	-ATc
422	EmptyMxi1_noGuide_noMode_-ATc	28.1325	12.5578	157.697	44.2719	0.868966	EmptyMxi1	noMode	-ATc
423	EmptyMxi1_noGuide_noMode_-ATc	28.3468	11.243	126.405	40.1995	0.870717	EmptyMxi1	noMode	-ATc
424	EmptyMxi1_noGuide_noMode_-ATc	28.3734	9.25135	85.5874	46.2709	0.827368	EmptyMxi1	noMode	-ATc
425	EmptyMxi1_noGuide_noMode_-ATc	28.5304	11.5493	133.386	41.1096	0.820202	EmptyMxi1	noMode	-ATc
426	EmptyMxi1_noGuide_noMode_-ATc	28.6197	11.1962	125.354	41.3038	0.759618	EmptyMxi1	noMode	-ATc
427	EmptyMxi1_noGuide_noMode_-ATc	28.6906	10.0049	100.097	50.2494	0.816959	EmptyMxi1	noMode	-ATc
428	EmptyMxi1_noGuide_noMode_-ATc	29.2229	11.0973	123.149	44.1814	0.85941	EmptyMxi1	noMode	-ATc
429	EmptyMxi1_noGuide_noMode_-ATc	29.2587	5.51266	30.3894	34.7131	0.776831	EmptyMxi1	noMode	-ATc
430	EmptyMxi1_noGuide_noMode_-ATc	29.3429	13.0625	170.63	44.1022	0.844584	EmptyMxi1	noMode	-ATc
431	EmptyMxi1_noGuide_noMode_-ATc	29.3861	11.6859	136.561	42.107	0.858188	EmptyMxi1	noMode	-ATc
432	EmptyMxi1_noGuide_noMode_-ATc	29.4158	10.9271	119.402	51.2445	0.851777	EmptyMxi1	noMode	-ATc
433	EmptyMxi1_noGuide_noMode_-ATc	30.2987	11.9638	143.134	54.1295	0.878973	EmptyMxi1	noMode	-ATc
434	EmptyMxi1_noGuide_noMode_-ATc	30.3985	11.6345	135.361	42.2966	0.80768	EmptyMxi1	noMode	-ATc
435	EmptyMxi1_noGuide_noMode_-ATc	30.5776	13.4226	180.167	46.8188	0.866171	EmptyMxi1	noMode	-ATc
436	EmptyMxi1_noGuide_noMode_-ATc	30.7677	15.2848	233.626	40.025	0.871888	EmptyMxi1	noMode	-ATc
437	EmptyMxi1_noGuide_noMode_-ATc	30.8182	11.5588	133.605	44.9222	0.859057	EmptyMxi1	noMode	-ATc
438	EmptyMxi1_noGuide_noMode_-ATc	30.8827	9.68266	93.7539	42.72	0.830866	EmptyMxi1	noMode	-ATc
439	EmptyMxi1_noGuide_noMode_-ATc	30.9438	6.46028	41.7352	38.3275	0.753718	EmptyMxi1	noMode	-ATc
440	EmptyMxi1_noGuide_noMode_-ATc	30.9501	11.7856	138.9	56.1427	0.858223	EmptyMxi1	noMode	-ATc
441	EmptyMxi1_noGuide_noMode_-ATc	31.2383	13.256	175.721	46.5725	0.823466	EmptyMxi1	noMode	-ATc
442	EmptyMxi1_noGuide_noMode_-ATc	31.2627	12.955	167.832	48.2597	0.760192	EmptyMxi1	noMode	-ATc
443	EmptyMxi1_noGuide_noMode_-ATc	31.3607	11.7638	138.388	44.5533	0.868013	EmptyMxi1	noMode	-ATc
444	EmptyMxi1_noGuide_noMode_-ATc	31.5451	14.2495	203.048	39.6232	0.882048	EmptyMxi1	noMode	-ATc
445	EmptyMxi1_noGuide_noMode_-ATc	31.7189	13.2462	175.461	41.3038	0.831357	EmptyMxi1	noMode	-ATc
446	EmptyMxi1_noGuide_noMode_-ATc	31.7905	11.9718	143.324	51.5461	0.912768	EmptyMxi1	noMode	-ATc
447	EmptyMxi1_noGuide_noMode_-ATc	32.6756	14.4533	208.897	45.8803	0.852374	EmptyMxi1	noMode	-ATc
448	EmptyMxi1_noGuide_noMode_-ATc	32.6872	15.4286	238.043	40.8044	0.837982	EmptyMxi1	noMode	-ATc
449	EmptyMxi1_noGuide_noMode_-ATc	32.7126	13.1211	172.162	43.9318	0.857787	EmptyMxi1	noMode	-ATc
450	EmptyMxi1_noGuide_noMode_-ATc	33.3999	10.3832	107.81	55.7315	0.857648	EmptyMxi1	noMode	-ATc
451	EmptyMxi1_noGuide_noMode_-ATc	33.553	15.2808	233.502	49.4975	0.810236	EmptyMxi1	noMode	-ATc
452	EmptyMxi1_noGuide_noMode_-ATc	33.6432	16.3722	268.048	38.6394	0.872238	EmptyMxi1	noMode	-ATc
453	EmptyMxi1_noGuide_noMode_-ATc	34.1267	10.5708	111.741	44.2832	0.914609	EmptyMxi1	noMode	-ATc
454	EmptyMxi1_noGuide_noMode_-ATc	34.6354	13.104	171.714	44.911	0.912405	EmptyMxi1	noMode	-ATc
455	EmptyMxi1_noGuide_noMode_-ATc	34.6981	11.3742	129.373	51.788	0.815839	EmptyMxi1	noMode	-ATc
456	EmptyMxi1_noGuide_noMode_-ATc	35.794	12.8961	166.309	40.3113	0.848947	EmptyMxi1	noMode	-ATc
457	EmptyMxi1_noGuide_noMode_-ATc	35.823	14.9978	224.933	50.3587	0.828402	EmptyMxi1	noMode	-ATc
458	EmptyMxi1_noGuide_noMode_-ATc	35.8331	13.9029	193.29	47.2652	0.794646	EmptyMxi1	noMode	-ATc
459	EmptyMxi1_noGuide_noMode_-ATc	36.7934	10.4927	110.096	44.7214	0.845206	EmptyMxi1	noMode	-ATc
460	EmptyMxi1_noGuide_noMode_-ATc	37.1374	13.9583	194.834	58.6941	0.789783	EmptyMxi1	noMode	-ATc
461	EmptyMxi1_noGuide_noMode_-ATc	41.7379	16.6639	277.686	54.9181	0.861599	EmptyMxi1	noMode	-ATc
462	EmptyMxi1_noGuide_noMode_-ATc	41.887	18.4974	342.155	49.0918	0.806363	EmptyMxi1	noMode	-ATc
463	EmptyMxi1_noGuide_noMode_-ATc	43.1912	18.9089	357.545	48.5077	0.893669	EmptyMxi1	noMode	-ATc
464	EmptyMxi1_noGuide_noMode_+ATc	5.01229	1.01973	1.03985	32.573	0.744099	EmptyMxi1	noMode	+ATc
465	EmptyMxi1_noGuide_noMode_+ATc	5.21461	0.912444	0.832555	31.305	0.704853	EmptyMxi1	noMode	+ATc
466	EmptyMxi1_noGuide_noMode_+ATc	6.15385	1.23497	1.52516	31.1448	0.780944	EmptyMxi1	noMode	+ATc
467	EmptyMxi1_noGuide_noMode_+ATc	6.79389	2.90767	8.45457	32.0156	0.762099	EmptyMxi1	noMode	+ATc
468	EmptyMxi1_noGuide_noMode_+ATc	6.81273	2.19526	4.81915	31.3209	0.810091	EmptyMxi1	noMode	+ATc
469	EmptyMxi1_noGuide_noMode_+ATc	7.07239	1.75823	3.09137	43.1045	0.750321	EmptyMxi1	noMode	+ATc
470	EmptyMxi1_noGuide_noMode_+ATc	7.26276	2.00124	4.00495	27.0185	0.860989	EmptyMxi1	noMode	+ATc
471	EmptyMxi1_noGuide_noMode_+ATc	7.3125	2.14901	4.61823	34.1321	0.795745	EmptyMxi1	noMode	+ATc
472	EmptyMxi1_noGuide_noMode_+ATc	7.33333	2.69163	7.24488	34.0147	0.8421	EmptyMxi1	noMode	+ATc
473	EmptyMxi1_noGuide_noMode_+ATc	7.40976	2.90315	8.42827	27.074	0.829503	EmptyMxi1	noMode	+ATc
474	EmptyMxi1_noGuide_noMode_+ATc	7.5	2.52516	6.37641	35.0571	0.762322	EmptyMxi1	noMode	+ATc
475	EmptyMxi1_noGuide_noMode_+ATc	7.57627	2.58795	6.69747	30.1496	0.762637	EmptyMxi1	noMode	+ATc
476	EmptyMxi1_noGuide_noMode_+ATc	7.80661	2.14106	4.58416	42.107	0.812338	EmptyMxi1	noMode	+ATc
477	EmptyMxi1_noGuide_noMode_+ATc	7.85192	3.2133	10.3253	30.5941	0.790241	EmptyMxi1	noMode	+ATc
478	EmptyMxi1_noGuide_noMode_+ATc	7.86752	2.40562	5.78699	34.3657	0.871492	EmptyMxi1	noMode	+ATc
479	EmptyMxi1_noGuide_noMode_+ATc	7.92716	2.23543	4.99716	41	0.733216	EmptyMxi1	noMode	+ATc
480	EmptyMxi1_noGuide_noMode_+ATc	7.99089	3.206	10.2785	26.4764	0.815948	EmptyMxi1	noMode	+ATc
481	EmptyMxi1_noGuide_noMode_+ATc	8.10467	3.28638	10.8003	32.3883	0.796968	EmptyMxi1	noMode	+ATc
482	EmptyMxi1_noGuide_noMode_+ATc	8.23272	1.79083	3.20706	35.6931	0.751929	EmptyMxi1	noMode	+ATc
483	EmptyMxi1_noGuide_noMode_+ATc	8.24897	2.45994	6.05129	31.1448	0.78641	EmptyMxi1	noMode	+ATc
484	EmptyMxi1_noGuide_noMode_+ATc	8.26034	2.53394	6.42088	32.3883	0.77151	EmptyMxi1	noMode	+ATc
485	EmptyMxi1_noGuide_noMode_+ATc	8.26354	2.87654	8.2745	22.2036	0.920397	EmptyMxi1	noMode	+ATc
486	EmptyMxi1_noGuide_noMode_+ATc	8.26465	2.49753	6.23766	31.0483	0.887258	EmptyMxi1	noMode	+ATc
487	EmptyMxi1_noGuide_noMode_+ATc	8.34458	3.03431	9.20707	28.0713	0.883912	EmptyMxi1	noMode	+ATc
488	EmptyMxi1_noGuide_noMode_+ATc	8.36847	3.03397	9.20496	42.1545	0.841439	EmptyMxi1	noMode	+ATc
489	EmptyMxi1_noGuide_noMode_+ATc	8.40422	2.66796	7.11801	32.249	0.769947	EmptyMxi1	noMode	+ATc
490	EmptyMxi1_noGuide_noMode_+ATc	8.41843	3.48307	12.1318	35.3553	0.841313	EmptyMxi1	noMode	+ATc
491	EmptyMxi1_noGuide_noMode_+ATc	8.45466	2.76177	7.62739	38.4708	0.790079	EmptyMxi1	noMode	+ATc
492	EmptyMxi1_noGuide_noMode_+ATc	8.53193	2.12286	4.50655	44.2832	0.791182	EmptyMxi1	noMode	+ATc
493	EmptyMxi1_noGuide_noMode_+ATc	8.67227	2.56492	6.57881	49.8197	0.771938	EmptyMxi1	noMode	+ATc
494	EmptyMxi1_noGuide_noMode_+ATc	8.70143	2.63509	6.94372	40.1995	0.739645	EmptyMxi1	noMode	+ATc
495	EmptyMxi1_noGuide_noMode_+ATc	8.80189	3.40249	11.5769	29.6142	0.846319	EmptyMxi1	noMode	+ATc
496	EmptyMxi1_noGuide_noMode_+ATc	8.82979	2.58677	6.69137	44.7214	0.795801	EmptyMxi1	noMode	+ATc
497	EmptyMxi1_noGuide_noMode_+ATc	8.89099	2.64625	7.00266	38.0789	0.718677	EmptyMxi1	noMode	+ATc
498	EmptyMxi1_noGuide_noMode_+ATc	8.89538	2.70072	7.29391	28.0179	0.856811	EmptyMxi1	noMode	+ATc
499	EmptyMxi1_noGuide_noMode_+ATc	8.94376	3.61406	13.0614	49.0408	0.780928	EmptyMxi1	noMode	+ATc
500	EmptyMxi1_noGuide_noMode_+ATc	8.95041	2.81626	7.93134	39.2046	0.811725	EmptyMxi1	noMode	+ATc
501	EmptyMxi1_noGuide_noMode_+ATc	9.11263	2.24822	5.0545	39.8121	0.787822	EmptyMxi1	noMode	+ATc
502	EmptyMxi1_noGuide_noMode_+ATc	9.19127	2.53607	6.43164	40.2616	0.770754	EmptyMxi1	noMode	+ATc
503	EmptyMxi1_noGuide_noMode_+ATc	9.1913	3.56794	12.7302	29.4279	0.838009	EmptyMxi1	noMode	+ATc
504	EmptyMxi1_noGuide_noMode_+ATc	9.35802	3.34209	11.1696	37.3631	0.891503	EmptyMxi1	noMode	+ATc
505	EmptyMxi1_noGuide_noMode_+ATc	9.36475	3.21518	10.3374	36.4005	0.79783	EmptyMxi1	noMode	+ATc
506	EmptyMxi1_noGuide_noMode_+ATc	9.40729	4.02368	16.19	33.3766	0.816868	EmptyMxi1	noMode	+ATc
507	EmptyMxi1_noGuide_noMode_+ATc	9.40965	2.83906	8.06025	47.1699	0.733684	EmptyMxi1	noMode	+ATc
508	EmptyMxi1_noGuide_noMode_+ATc	9.54489	3.51683	12.3681	43.0813	0.819136	EmptyMxi1	noMode	+ATc
509	EmptyMxi1_noGuide_noMode_+ATc	9.5697	3.35321	11.244	34.0588	0.828976	EmptyMxi1	noMode	+ATc
510	EmptyMxi1_noGuide_noMode_+ATc	9.68	4.57943	20.9712	31.7805	0.913756	EmptyMxi1	noMode	+ATc
511	EmptyMxi1_noGuide_noMode_+ATc	9.80251	3.72758	13.8948	23.0217	0.850117	EmptyMxi1	noMode	+ATc
512	EmptyMxi1_noGuide_noMode_+ATc	9.89571	3.75053	14.0665	38.4708	0.829803	EmptyMxi1	noMode	+ATc
513	EmptyMxi1_noGuide_noMode_+ATc	9.91822	3.98393	15.8717	35.2278	0.837733	EmptyMxi1	noMode	+ATc
514	EmptyMxi1_noGuide_noMode_+ATc	9.95248	3.70145	13.7007	41.1947	0.800539	EmptyMxi1	noMode	+ATc
515	EmptyMxi1_noGuide_noMode_+ATc	9.97331	3.8863	15.1034	33.7343	0.813822	EmptyMxi1	noMode	+ATc
516	EmptyMxi1_noGuide_noMode_+ATc	10.0158	4.58921	21.0608	26.6833	0.84526	EmptyMxi1	noMode	+ATc
517	EmptyMxi1_noGuide_noMode_+ATc	10.0694	4.18001	17.4725	22.3607	0.914407	EmptyMxi1	noMode	+ATc
518	EmptyMxi1_noGuide_noMode_+ATc	10.2502	3.49003	12.1803	46.0109	0.778535	EmptyMxi1	noMode	+ATc
519	EmptyMxi1_noGuide_noMode_+ATc	10.2638	4.13939	17.1345	32.3883	0.806566	EmptyMxi1	noMode	+ATc
520	EmptyMxi1_noGuide_noMode_+ATc	10.2737	3.36439	11.3191	38.8973	0.744517	EmptyMxi1	noMode	+ATc
521	EmptyMxi1_noGuide_noMode_+ATc	10.3268	4.34292	18.861	33.2415	0.911909	EmptyMxi1	noMode	+ATc
522	EmptyMxi1_noGuide_noMode_+ATc	10.3449	3.75235	14.0802	31.257	0.79647	EmptyMxi1	noMode	+ATc
523	EmptyMxi1_noGuide_noMode_+ATc	10.4208	3.31381	10.9813	30.6757	0.804049	EmptyMxi1	noMode	+ATc
524	EmptyMxi1_noGuide_noMode_+ATc	10.4429	2.52148	6.35788	39.3192	0.764062	EmptyMxi1	noMode	+ATc
525	EmptyMxi1_noGuide_noMode_+ATc	10.4449	2.26783	5.14307	45.8803	0.708445	EmptyMxi1	noMode	+ATc
526	EmptyMxi1_noGuide_noMode_+ATc	10.4907	4.15784	17.2876	36.3456	0.732904	EmptyMxi1	noMode	+ATc
527	EmptyMxi1_noGuide_noMode_+ATc	10.5667	4.00005	16.0004	52.1536	0.777517	EmptyMxi1	noMode	+ATc
528	EmptyMxi1_noGuide_noMode_+ATc	10.6349	4.11202	16.9087	30.0666	0.817322	EmptyMxi1	noMode	+ATc
529	EmptyMxi1_noGuide_noMode_+ATc	10.655	3.59122	12.8969	43.8292	0.820358	EmptyMxi1	noMode	+ATc
530	EmptyMxi1_noGuide_noMode_+ATc	10.6895	3.43431	11.7945	35.0571	0.818862	EmptyMxi1	noMode	+ATc
531	EmptyMxi1_noGuide_noMode_+ATc	10.7711	3.70714	13.7429	36.8782	0.770131	EmptyMxi1	noMode	+ATc
532	EmptyMxi1_noGuide_noMode_+ATc	10.7764	4.01166	16.0934	26.0768	0.853085	EmptyMxi1	noMode	+ATc
533	EmptyMxi1_noGuide_noMode_+ATc	10.8077	4.1692	17.3822	33.2415	0.825563	EmptyMxi1	noMode	+ATc
534	EmptyMxi1_noGuide_noMode_+ATc	10.9295	3.61941	13.1001	33.0151	0.792202	EmptyMxi1	noMode	+ATc
535	EmptyMxi1_noGuide_noMode_+ATc	10.9327	4.18394	17.5054	35.2278	0.776557	EmptyMxi1	noMode	+ATc
536	EmptyMxi1_noGuide_noMode_+ATc	11.0379	3.67166	13.4811	32.7567	0.770037	EmptyMxi1	noMode	+ATc
537	EmptyMxi1_noGuide_noMode_+ATc	11.0636	3.63551	13.2169	29.6142	0.768382	EmptyMxi1	noMode	+ATc
538	EmptyMxi1_noGuide_noMode_+ATc	11.1356	4.34117	18.8458	37.6563	0.775169	EmptyMxi1	noMode	+ATc
539	EmptyMxi1_noGuide_noMode_+ATc	11.2289	4.1519	17.2382	36.4966	0.768359	EmptyMxi1	noMode	+ATc
540	EmptyMxi1_noGuide_noMode_+ATc	11.2462	5.13699	26.3886	37.2156	0.816646	EmptyMxi1	noMode	+ATc
541	EmptyMxi1_noGuide_noMode_+ATc	11.2639	3.97671	15.8142	44.9222	0.762809	EmptyMxi1	noMode	+ATc
542	EmptyMxi1_noGuide_noMode_+ATc	11.2848	3.77614	14.2592	48.8365	0.809804	EmptyMxi1	noMode	+ATc
543	EmptyMxi1_noGuide_noMode_+ATc	11.2895	4.25504	18.1053	37.4833	0.767506	EmptyMxi1	noMode	+ATc
544	EmptyMxi1_noGuide_noMode_+ATc	11.3149	4.41803	19.519	40.5216	0.762498	EmptyMxi1	noMode	+ATc
545	EmptyMxi1_noGuide_noMode_+ATc	11.3255	4.79765	23.0175	28.4429	0.814506	EmptyMxi1	noMode	+ATc
546	EmptyMxi1_noGuide_noMode_+ATc	11.3291	3.11343	9.69344	30.0167	0.751041	EmptyMxi1	noMode	+ATc
547	EmptyMxi1_noGuide_noMode_+ATc	11.3749	4.29151	18.4171	39.6232	0.846656	EmptyMxi1	noMode	+ATc
548	EmptyMxi1_noGuide_noMode_+ATc	11.4103	4.28289	18.3432	39.0128	0.801001	EmptyMxi1	noMode	+ATc
549	EmptyMxi1_noGuide_noMode_+ATc	11.4536	4.3866	19.2423	29.1548	0.861596	EmptyMxi1	noMode	+ATc
550	EmptyMxi1_noGuide_noMode_+ATc	11.4604	4.26502	18.1904	47.1699	0.721962	EmptyMxi1	noMode	+ATc
551	EmptyMxi1_noGuide_noMode_+ATc	11.4686	4.12809	17.0411	39.8497	0.785671	EmptyMxi1	noMode	+ATc
552	EmptyMxi1_noGuide_noMode_+ATc	11.6718	4.74838	22.5471	38.0789	0.815771	EmptyMxi1	noMode	+ATc
553	EmptyMxi1_noGuide_noMode_+ATc	11.7555	4.97372	24.7379	34.0588	0.775533	EmptyMxi1	noMode	+ATc
554	EmptyMxi1_noGuide_noMode_+ATc	11.7854	3.44775	11.887	47.2652	0.721874	EmptyMxi1	noMode	+ATc
555	EmptyMxi1_noGuide_noMode_+ATc	11.809	4.50629	20.3066	33.541	0.780096	EmptyMxi1	noMode	+ATc
556	EmptyMxi1_noGuide_noMode_+ATc	11.8192	5.93586	35.2344	34.0588	0.836118	EmptyMxi1	noMode	+ATc
557	EmptyMxi1_noGuide_noMode_+ATc	11.8778	4.62449	21.3859	43.9318	0.843408	EmptyMxi1	noMode	+ATc
558	EmptyMxi1_noGuide_noMode_+ATc	11.8831	4.89533	23.9642	31.4006	0.851788	EmptyMxi1	noMode	+ATc
559	EmptyMxi1_noGuide_noMode_+ATc	11.9288	3.51445	12.3514	44.1475	0.843569	EmptyMxi1	noMode	+ATc
560	EmptyMxi1_noGuide_noMode_+ATc	11.9384	4.15821	17.2907	40.5216	0.859937	EmptyMxi1	noMode	+ATc
561	EmptyMxi1_noGuide_noMode_+ATc	11.9728	5.6592	32.0265	31.1448	0.894284	EmptyMxi1	noMode	+ATc
562	EmptyMxi1_noGuide_noMode_+ATc	12.0435	6.02667	36.3208	23.7697	0.882674	EmptyMxi1	noMode	+ATc
563	EmptyMxi1_noGuide_noMode_+ATc	12.0456	4.82509	23.2815	36.2215	0.804657	EmptyMxi1	noMode	+ATc
564	EmptyMxi1_noGuide_noMode_+ATc	12.1779	4.73622	22.4318	39.3192	0.81979	EmptyMxi1	noMode	+ATc
565	EmptyMxi1_noGuide_noMode_+ATc	12.3388	4.84768	23.5	37.1618	0.82679	EmptyMxi1	noMode	+ATc
566	EmptyMxi1_noGuide_noMode_+ATc	12.3854	4.34799	18.905	31.4006	0.887881	EmptyMxi1	noMode	+ATc
567	EmptyMxi1_noGuide_noMode_+ATc	12.3929	4.30383	18.523	33.541	0.779474	EmptyMxi1	noMode	+ATc
568	EmptyMxi1_noGuide_noMode_+ATc	12.4216	3.48602	12.1524	45	0.769433	EmptyMxi1	noMode	+ATc
569	EmptyMxi1_noGuide_noMode_+ATc	12.4848	3.90514	15.2501	36.6879	0.76601	EmptyMxi1	noMode	+ATc
570	EmptyMxi1_noGuide_noMode_+ATc	12.4856	3.73473	13.9482	40.5216	0.759472	EmptyMxi1	noMode	+ATc
571	EmptyMxi1_noGuide_noMode_+ATc	12.5062	3.54105	12.539	50.1597	0.715844	EmptyMxi1	noMode	+ATc
572	EmptyMxi1_noGuide_noMode_+ATc	12.5865	5.45996	29.8112	33.2415	0.850761	EmptyMxi1	noMode	+ATc
573	EmptyMxi1_noGuide_noMode_+ATc	12.6471	3.67842	13.5308	43.2897	0.667033	EmptyMxi1	noMode	+ATc
574	EmptyMxi1_noGuide_noMode_+ATc	12.6738	4.27416	18.2685	41.0488	0.837344	EmptyMxi1	noMode	+ATc
575	EmptyMxi1_noGuide_noMode_+ATc	12.7099	4.12402	17.0075	44.7772	0.760416	EmptyMxi1	noMode	+ATc
576	EmptyMxi1_noGuide_noMode_+ATc	12.7431	4.26405	18.1821	42.107	0.767482	EmptyMxi1	noMode	+ATc
577	EmptyMxi1_noGuide_noMode_+ATc	12.789	4.3082	18.5606	48.0937	0.755716	EmptyMxi1	noMode	+ATc
578	EmptyMxi1_noGuide_noMode_+ATc	12.9859	3.86989	14.9761	42.4264	0.728931	EmptyMxi1	noMode	+ATc
579	EmptyMxi1_noGuide_noMode_+ATc	13.0047	5.37739	28.9164	38.4708	0.772603	EmptyMxi1	noMode	+ATc
580	EmptyMxi1_noGuide_noMode_+ATc	13.0062	5.06454	25.6496	32.0156	0.847295	EmptyMxi1	noMode	+ATc
581	EmptyMxi1_noGuide_noMode_+ATc	13.0228	3.49757	12.233	40.4475	0.668076	EmptyMxi1	noMode	+ATc
582	EmptyMxi1_noGuide_noMode_+ATc	13.1068	4.57341	20.916	43.7379	0.756721	EmptyMxi1	noMode	+ATc
583	EmptyMxi1_noGuide_noMode_+ATc	13.1478	6.07129	36.8606	33.7343	0.766374	EmptyMxi1	noMode	+ATc
584	EmptyMxi1_noGuide_noMode_+ATc	13.1887	5.00964	25.0965	33.2415	0.803926	EmptyMxi1	noMode	+ATc
585	EmptyMxi1_noGuide_noMode_+ATc	13.1902	4.97837	24.7841	37.3363	0.858669	EmptyMxi1	noMode	+ATc
586	EmptyMxi1_noGuide_noMode_+ATc	13.2559	5.27695	27.8462	34.1321	0.824869	EmptyMxi1	noMode	+ATc
587	EmptyMxi1_noGuide_noMode_+ATc	13.3675	6.10274	37.2435	39.3192	0.860724	EmptyMxi1	noMode	+ATc
588	EmptyMxi1_noGuide_noMode_+ATc	13.3877	4.65065	21.6286	34.5254	0.823355	EmptyMxi1	noMode	+ATc
589	EmptyMxi1_noGuide_noMode_+ATc	13.4488	5.50652	30.3218	39.1152	0.862039	EmptyMxi1	noMode	+ATc
590	EmptyMxi1_noGuide_noMode_+ATc	13.4545	5.73045	32.8381	37.3363	0.836349	EmptyMxi1	noMode	+ATc
591	EmptyMxi1_noGuide_noMode_+ATc	13.5793	4.69631	22.0553	41.7732	0.805289	EmptyMxi1	noMode	+ATc
592	EmptyMxi1_noGuide_noMode_+ATc	13.6171	4.92288	24.2348	45.5412	0.841435	EmptyMxi1	noMode	+ATc
593	EmptyMxi1_noGuide_noMode_+ATc	13.6213	6.16767	38.0402	34.9285	0.817347	EmptyMxi1	noMode	+ATc
594	EmptyMxi1_noGuide_noMode_+ATc	13.6492	4.86673	23.6851	39.4588	0.78615	EmptyMxi1	noMode	+ATc
595	EmptyMxi1_noGuide_noMode_+ATc	13.682	5.12236	26.2386	43.566	0.827631	EmptyMxi1	noMode	+ATc
596	EmptyMxi1_noGuide_noMode_+ATc	13.7105	4.52827	20.5053	28.1603	0.900548	EmptyMxi1	noMode	+ATc
597	EmptyMxi1_noGuide_noMode_+ATc	13.7328	4.63608	21.4933	42.0476	0.789552	EmptyMxi1	noMode	+ATc
598	EmptyMxi1_noGuide_noMode_+ATc	13.771	4.69015	21.9975	43.0813	0.801272	EmptyMxi1	noMode	+ATc
599	EmptyMxi1_noGuide_noMode_+ATc	13.7905	5.17678	26.799	35.1283	0.869717	EmptyMxi1	noMode	+ATc
600	EmptyMxi1_noGuide_noMode_+ATc	13.8381	5.24717	27.5327	39.6232	0.876864	EmptyMxi1	noMode	+ATc
601	EmptyMxi1_noGuide_noMode_+ATc	13.8601	5.2725	27.7993	33.0151	0.784198	EmptyMxi1	noMode	+ATc
602	EmptyMxi1_noGuide_noMode_+ATc	13.883	5.07729	25.7789	50.01	0.826011	EmptyMxi1	noMode	+ATc
603	EmptyMxi1_noGuide_noMode_+ATc	13.9216	6.90231	47.6419	35.8469	0.837347	EmptyMxi1	noMode	+ATc
604	EmptyMxi1_noGuide_noMode_+ATc	13.9254	5.69313	32.4118	39.4588	0.822367	EmptyMxi1	noMode	+ATc
605	EmptyMxi1_noGuide_noMode_+ATc	14.045	5.04118	25.4135	47.2652	0.789817	EmptyMxi1	noMode	+ATc
606	EmptyMxi1_noGuide_noMode_+ATc	14.0506	5.1301	26.3179	44.7772	0.807442	EmptyMxi1	noMode	+ATc
607	EmptyMxi1_noGuide_noMode_+ATc	14.1204	5.49868	30.2355	31.1448	0.884518	EmptyMxi1	noMode	+ATc
608	EmptyMxi1_noGuide_noMode_+ATc	14.1494	5.91019	34.9304	37.3363	0.844274	EmptyMxi1	noMode	+ATc
609	EmptyMxi1_noGuide_noMode_+ATc	14.1764	5.38928	29.0443	45.3982	0.782955	EmptyMxi1	noMode	+ATc
610	EmptyMxi1_noGuide_noMode_+ATc	14.2239	6.38651	40.7875	33.7343	0.887308	EmptyMxi1	noMode	+ATc
611	EmptyMxi1_noGuide_noMode_+ATc	14.3315	5.14415	26.4623	41.3038	0.82103	EmptyMxi1	noMode	+ATc
612	EmptyMxi1_noGuide_noMode_+ATc	14.3479	5.58229	31.162	36.3456	0.825782	EmptyMxi1	noMode	+ATc
613	EmptyMxi1_noGuide_noMode_+ATc	14.5115	5.20869	27.1305	40.8534	0.849252	EmptyMxi1	noMode	+ATc
614	EmptyMxi1_noGuide_noMode_+ATc	14.5295	6.50648	42.3342	41.0122	0.854514	EmptyMxi1	noMode	+ATc
615	EmptyMxi1_noGuide_noMode_+ATc	14.5395	5.7564	33.1362	30.2655	0.801221	EmptyMxi1	noMode	+ATc
616	EmptyMxi1_noGuide_noMode_+ATc	14.5465	5.07532	25.7588	46.8722	0.775003	EmptyMxi1	noMode	+ATc
617	EmptyMxi1_noGuide_noMode_+ATc	14.6508	6.66422	44.4119	40.3113	0.863288	EmptyMxi1	noMode	+ATc
618	EmptyMxi1_noGuide_noMode_+ATc	14.6564	4.51269	20.3643	48.3735	0.794423	EmptyMxi1	noMode	+ATc
619	EmptyMxi1_noGuide_noMode_+ATc	14.6642	6.24311	38.9764	38.0789	0.850056	EmptyMxi1	noMode	+ATc
620	EmptyMxi1_noGuide_noMode_+ATc	14.6646	5.41982	29.3744	53.7587	0.770994	EmptyMxi1	noMode	+ATc
621	EmptyMxi1_noGuide_noMode_+ATc	14.6782	5.3282	28.3897	39.5601	0.83344	EmptyMxi1	noMode	+ATc
622	EmptyMxi1_noGuide_noMode_+ATc	14.8131	6.12785	37.5506	39.3192	0.856714	EmptyMxi1	noMode	+ATc
623	EmptyMxi1_noGuide_noMode_+ATc	14.8427	5.7719	33.3148	29.0689	0.862112	EmptyMxi1	noMode	+ATc
624	EmptyMxi1_noGuide_noMode_+ATc	14.8653	6.34092	40.2072	40.05	0.828937	EmptyMxi1	noMode	+ATc
625	EmptyMxi1_noGuide_noMode_+ATc	14.8977	5.98958	35.8751	36.4966	0.875785	EmptyMxi1	noMode	+ATc
626	EmptyMxi1_noGuide_noMode_+ATc	15.0118	5.81485	33.8125	45.5412	0.854981	EmptyMxi1	noMode	+ATc
627	EmptyMxi1_noGuide_noMode_+ATc	15.0226	6.78377	46.0196	37.2156	0.853914	EmptyMxi1	noMode	+ATc
628	EmptyMxi1_noGuide_noMode_+ATc	15.078	5.28324	27.9126	44.5533	0.78035	EmptyMxi1	noMode	+ATc
629	EmptyMxi1_noGuide_noMode_+ATc	15.0935	4.69905	22.081	53.7587	0.775404	EmptyMxi1	noMode	+ATc
630	EmptyMxi1_noGuide_noMode_+ATc	15.1652	6.02522	36.3033	49.6488	0.790203	EmptyMxi1	noMode	+ATc
631	EmptyMxi1_noGuide_noMode_+ATc	15.2293	6.25602	39.1378	45.8912	0.754381	EmptyMxi1	noMode	+ATc
632	EmptyMxi1_noGuide_noMode_+ATc	15.2365	5.27286	27.8031	41.5933	0.837346	EmptyMxi1	noMode	+ATc
633	EmptyMxi1_noGuide_noMode_+ATc	15.2459	6.12575	37.5248	43.4166	0.841979	EmptyMxi1	noMode	+ATc
634	EmptyMxi1_noGuide_noMode_+ATc	15.264	6.43655	41.4292	40.8044	0.853212	EmptyMxi1	noMode	+ATc
635	EmptyMxi1_noGuide_noMode_+ATc	15.2811	5.86794	34.4327	36.4966	0.806475	EmptyMxi1	noMode	+ATc
636	EmptyMxi1_noGuide_noMode_+ATc	15.3189	7.14798	51.0936	39.6232	0.846999	EmptyMxi1	noMode	+ATc
637	EmptyMxi1_noGuide_noMode_+ATc	15.3527	6.06901	36.8329	41.3038	0.866083	EmptyMxi1	noMode	+ATc
638	EmptyMxi1_noGuide_noMode_+ATc	15.3565	6.54837	42.8812	52.345	0.82901	EmptyMxi1	noMode	+ATc
639	EmptyMxi1_noGuide_noMode_+ATc	15.3826	6.91059	47.7562	41.0122	0.870317	EmptyMxi1	noMode	+ATc
640	EmptyMxi1_noGuide_noMode_+ATc	15.4637	5.2464	27.5247	39.8121	0.757782	EmptyMxi1	noMode	+ATc
641	EmptyMxi1_noGuide_noMode_+ATc	15.5569	6.33734	40.1619	42.45	0.819511	EmptyMxi1	noMode	+ATc
642	EmptyMxi1_noGuide_noMode_+ATc	15.5867	6.4239	41.2666	40.3113	0.879141	EmptyMxi1	noMode	+ATc
643	EmptyMxi1_noGuide_noMode_+ATc	15.6218	5.85758	34.3113	32.1403	0.838347	EmptyMxi1	noMode	+ATc
644	EmptyMxi1_noGuide_noMode_+ATc	15.6334	5.52972	30.5778	51.3517	0.837296	EmptyMxi1	noMode	+ATc
645	EmptyMxi1_noGuide_noMode_+ATc	15.6525	4.39011	19.2731	42.4264	0.823774	EmptyMxi1	noMode	+ATc
646	EmptyMxi1_noGuide_noMode_+ATc	15.6804	6.09229	37.116	37.3363	0.826061	EmptyMxi1	noMode	+ATc
647	EmptyMxi1_noGuide_noMode_+ATc	15.6805	6.99338	48.9073	37.054	0.852022	EmptyMxi1	noMode	+ATc
648	EmptyMxi1_noGuide_noMode_+ATc	15.7743	6.2044	38.4946	27.2947	0.790235	EmptyMxi1	noMode	+ATc
649	EmptyMxi1_noGuide_noMode_+ATc	15.7927	7.35818	54.1429	34.2345	0.861042	EmptyMxi1	noMode	+ATc
650	EmptyMxi1_noGuide_noMode_+ATc	15.8086	6.05817	36.7014	37.4833	0.888032	EmptyMxi1	noMode	+ATc
651	EmptyMxi1_noGuide_noMode_+ATc	15.8147	7.20302	51.8834	37.9473	0.886819	EmptyMxi1	noMode	+ATc
652	EmptyMxi1_noGuide_noMode_+ATc	15.8912	5.4726	29.9494	36.4966	0.809522	EmptyMxi1	noMode	+ATc
653	EmptyMxi1_noGuide_noMode_+ATc	16.1027	6.18376	38.2388	36.2215	0.848141	EmptyMxi1	noMode	+ATc
654	EmptyMxi1_noGuide_noMode_+ATc	16.1726	6.3142	39.8691	38.2099	0.8526	EmptyMxi1	noMode	+ATc
655	EmptyMxi1_noGuide_noMode_+ATc	16.2568	6.7922	46.134	32.3883	0.852985	EmptyMxi1	noMode	+ATc
656	EmptyMxi1_noGuide_noMode_+ATc	16.3687	7.60534	57.8411	35.5106	0.847494	EmptyMxi1	noMode	+ATc
657	EmptyMxi1_noGuide_noMode_+ATc	16.3842	5.75116	33.0758	38.3275	0.846597	EmptyMxi1	noMode	+ATc
658	EmptyMxi1_noGuide_noMode_+ATc	16.4134	7.17571	51.4909	42.72	0.680223	EmptyMxi1	noMode	+ATc
659	EmptyMxi1_noGuide_noMode_+ATc	16.4212	6.01212	36.1456	37.3363	0.896206	EmptyMxi1	noMode	+ATc
660	EmptyMxi1_noGuide_noMode_+ATc	16.4327	8.65075	74.8354	35.9026	0.862109	EmptyMxi1	noMode	+ATc
661	EmptyMxi1_noGuide_noMode_+ATc	16.4876	5.65087	31.9324	33.541	0.845758	EmptyMxi1	noMode	+ATc
662	EmptyMxi1_noGuide_noMode_+ATc	16.5724	4.17676	17.4453	46.0977	0.681769	EmptyMxi1	noMode	+ATc
663	EmptyMxi1_noGuide_noMode_+ATc	16.6575	7.73355	59.8078	32.0156	0.876496	EmptyMxi1	noMode	+ATc
664	EmptyMxi1_noGuide_noMode_+ATc	16.6821	7.38392	54.5223	29.6142	0.88424	EmptyMxi1	noMode	+ATc
665	EmptyMxi1_noGuide_noMode_+ATc	16.7502	6.64555	44.1634	48.2597	0.858872	EmptyMxi1	noMode	+ATc
666	EmptyMxi1_noGuide_noMode_+ATc	16.7675	6.58066	43.3051	48.1664	0.734698	EmptyMxi1	noMode	+ATc
667	EmptyMxi1_noGuide_noMode_+ATc	16.7965	5.058	25.5834	43.3244	0.793591	EmptyMxi1	noMode	+ATc
668	EmptyMxi1_noGuide_noMode_+ATc	16.8258	7.14907	51.1092	33.3766	0.863664	EmptyMxi1	noMode	+ATc
669	EmptyMxi1_noGuide_noMode_+ATc	16.8815	7.13664	50.9316	42.4264	0.839365	EmptyMxi1	noMode	+ATc
670	EmptyMxi1_noGuide_noMode_+ATc	17.1824	7.61128	57.9315	49.2544	0.812805	EmptyMxi1	noMode	+ATc
671	EmptyMxi1_noGuide_noMode_+ATc	17.2271	7.32711	53.6865	38.0526	0.872368	EmptyMxi1	noMode	+ATc
672	EmptyMxi1_noGuide_noMode_+ATc	17.2946	9.37178	87.8303	33.9559	0.861974	EmptyMxi1	noMode	+ATc
673	EmptyMxi1_noGuide_noMode_+ATc	17.3327	7.20648	51.9333	44.7772	0.8119	EmptyMxi1	noMode	+ATc
674	EmptyMxi1_noGuide_noMode_+ATc	17.3462	6.75886	45.6822	48.7647	0.794294	EmptyMxi1	noMode	+ATc
675	EmptyMxi1_noGuide_noMode_+ATc	17.3672	6.45555	41.6741	44.1022	0.848541	EmptyMxi1	noMode	+ATc
676	EmptyMxi1_noGuide_noMode_+ATc	17.3809	6.40692	41.0487	42.0595	0.839404	EmptyMxi1	noMode	+ATc
677	EmptyMxi1_noGuide_noMode_+ATc	17.3813	7.86764	61.8998	41.1096	0.83556	EmptyMxi1	noMode	+ATc
678	EmptyMxi1_noGuide_noMode_+ATc	17.413	7.34129	53.8945	43.7379	0.863883	EmptyMxi1	noMode	+ATc
679	EmptyMxi1_noGuide_noMode_+ATc	17.47	6.94159	48.1857	50.0899	0.757962	EmptyMxi1	noMode	+ATc
680	EmptyMxi1_noGuide_noMode_+ATc	17.4855	6.39285	40.8686	51.0882	0.747369	EmptyMxi1	noMode	+ATc
681	EmptyMxi1_noGuide_noMode_+ATc	17.4918	7.02915	49.409	46.8722	0.824747	EmptyMxi1	noMode	+ATc
682	EmptyMxi1_noGuide_noMode_+ATc	17.5493	7.78042	60.535	39.3954	0.856047	EmptyMxi1	noMode	+ATc
683	EmptyMxi1_noGuide_noMode_+ATc	17.6807	6.19171	38.3373	50.1199	0.718018	EmptyMxi1	noMode	+ATc
684	EmptyMxi1_noGuide_noMode_+ATc	17.7301	7.69127	59.1556	43.0813	0.802488	EmptyMxi1	noMode	+ATc
685	EmptyMxi1_noGuide_noMode_+ATc	17.7508	6.32444	39.9985	44.2832	0.77656	EmptyMxi1	noMode	+ATc
686	EmptyMxi1_noGuide_noMode_+ATc	17.7798	8.10805	65.7405	36.2215	0.866576	EmptyMxi1	noMode	+ATc
687	EmptyMxi1_noGuide_noMode_+ATc	17.7914	6.20528	38.5055	38.3275	0.856613	EmptyMxi1	noMode	+ATc
688	EmptyMxi1_noGuide_noMode_+ATc	17.8204	8.33758	69.5153	36.3456	0.875103	EmptyMxi1	noMode	+ATc
689	EmptyMxi1_noGuide_noMode_+ATc	17.8388	6.98483	48.7878	44.4072	0.844934	EmptyMxi1	noMode	+ATc
690	EmptyMxi1_noGuide_noMode_+ATc	17.8465	6.86669	47.1515	43.1045	0.829523	EmptyMxi1	noMode	+ATc
691	EmptyMxi1_noGuide_noMode_+ATc	17.8622	7.6269	58.1696	40.3113	0.808843	EmptyMxi1	noMode	+ATc
692	EmptyMxi1_noGuide_noMode_+ATc	17.9208	7.01232	49.1726	42.4853	0.797121	EmptyMxi1	noMode	+ATc
693	EmptyMxi1_noGuide_noMode_+ATc	17.9311	6.90136	47.6288	42.5793	0.824096	EmptyMxi1	noMode	+ATc
694	EmptyMxi1_noGuide_noMode_+ATc	18.0294	7.59551	57.6918	41.7732	0.857499	EmptyMxi1	noMode	+ATc
695	EmptyMxi1_noGuide_noMode_+ATc	18.1059	6.7622	45.7273	42.9535	0.800813	EmptyMxi1	noMode	+ATc
696	EmptyMxi1_noGuide_noMode_+ATc	18.1185	7.85803	61.7486	41.3038	0.778456	EmptyMxi1	noMode	+ATc
697	EmptyMxi1_noGuide_noMode_+ATc	18.1812	6.76813	45.8076	40.1123	0.822959	EmptyMxi1	noMode	+ATc
698	EmptyMxi1_noGuide_noMode_+ATc	18.429	8.34984	69.7198	51.1077	0.668464	EmptyMxi1	noMode	+ATc
699	EmptyMxi1_noGuide_noMode_+ATc	18.4335	5.97473	35.6974	41.5933	0.80555	EmptyMxi1	noMode	+ATc
700	EmptyMxi1_noGuide_noMode_+ATc	18.4792	6.94046	48.17	45.0999	0.796288	EmptyMxi1	noMode	+ATc
701	EmptyMxi1_noGuide_noMode_+ATc	18.4813	8.06617	65.0632	52.7731	0.660513	EmptyMxi1	noMode	+ATc
702	EmptyMxi1_noGuide_noMode_+ATc	18.5831	9.23945	85.3674	53.7122	0.673879	EmptyMxi1	noMode	+ATc
703	EmptyMxi1_noGuide_noMode_+ATc	18.6169	8.73572	76.3128	39.1152	0.81307	EmptyMxi1	noMode	+ATc
704	EmptyMxi1_noGuide_noMode_+ATc	18.6242	7.57169	57.3305	42.1545	0.884892	EmptyMxi1	noMode	+ATc
705	EmptyMxi1_noGuide_noMode_+ATc	18.6364	7.75874	60.198	26.9258	0.8311	EmptyMxi1	noMode	+ATc
706	EmptyMxi1_noGuide_noMode_+ATc	18.6366	9.34262	87.2845	34.7131	0.871465	EmptyMxi1	noMode	+ATc
707	EmptyMxi1_noGuide_noMode_+ATc	18.7672	8.8873	78.984	37.3363	0.866476	EmptyMxi1	noMode	+ATc
708	EmptyMxi1_noGuide_noMode_+ATc	18.9312	8.55679	73.2187	29.4279	0.866595	EmptyMxi1	noMode	+ATc
709	EmptyMxi1_noGuide_noMode_+ATc	19.2236	8.22106	67.5858	39.1152	0.835137	EmptyMxi1	noMode	+ATc
710	EmptyMxi1_noGuide_noMode_+ATc	19.2304	8.39322	70.4462	35.4401	0.871809	EmptyMxi1	noMode	+ATc
711	EmptyMxi1_noGuide_noMode_+ATc	19.3044	9.2456	85.4811	48.6621	0.68171	EmptyMxi1	noMode	+ATc
712	EmptyMxi1_noGuide_noMode_+ATc	19.3628	8.06297	65.0114	51	0.75508	EmptyMxi1	noMode	+ATc
713	EmptyMxi1_noGuide_noMode_+ATc	19.371	7.55613	57.095	34.3657	0.890443	EmptyMxi1	noMode	+ATc
714	EmptyMxi1_noGuide_noMode_+ATc	19.3766	7.06941	49.9765	45.31	0.769496	EmptyMxi1	noMode	+ATc
715	EmptyMxi1_noGuide_noMode_+ATc	19.3776	7.43974	55.3497	48.1664	0.854523	EmptyMxi1	noMode	+ATc
716	EmptyMxi1_noGuide_noMode_+ATc	19.4711	7.39509	54.6874	45.1221	0.838832	EmptyMxi1	noMode	+ATc
717	EmptyMxi1_noGuide_noMode_+ATc	19.5024	9.18946	84.4461	36.6742	0.865929	EmptyMxi1	noMode	+ATc
718	EmptyMxi1_noGuide_noMode_+ATc	19.5157	9.1656	84.0082	40.6079	0.819346	EmptyMxi1	noMode	+ATc
719	EmptyMxi1_noGuide_noMode_+ATc	19.5393	8.26245	68.2681	44.9444	0.800796	EmptyMxi1	noMode	+ATc
720	EmptyMxi1_noGuide_noMode_+ATc	19.5662	9.35646	87.5433	33.9559	0.890381	EmptyMxi1	noMode	+ATc
721	EmptyMxi1_noGuide_noMode_+ATc	19.612	9.42223	88.7785	35.8469	0.835233	EmptyMxi1	noMode	+ATc
722	EmptyMxi1_noGuide_noMode_+ATc	19.7011	8.00228	64.0364	35.0143	0.847217	EmptyMxi1	noMode	+ATc
723	EmptyMxi1_noGuide_noMode_+ATc	19.7096	8.12196	65.9662	38.4708	0.836557	EmptyMxi1	noMode	+ATc
724	EmptyMxi1_noGuide_noMode_+ATc	19.7234	8.27764	68.5193	40.1123	0.817002	EmptyMxi1	noMode	+ATc
725	EmptyMxi1_noGuide_noMode_+ATc	19.7666	8.6673	75.1221	34.5398	0.898278	EmptyMxi1	noMode	+ATc
726	EmptyMxi1_noGuide_noMode_+ATc	19.7767	6.86067	47.0689	50.9902	0.849499	EmptyMxi1	noMode	+ATc
727	EmptyMxi1_noGuide_noMode_+ATc	19.777	7.34536	53.9543	45.618	0.835665	EmptyMxi1	noMode	+ATc
728	EmptyMxi1_noGuide_noMode_+ATc	19.8754	8.43104	71.0825	38.2753	0.858543	EmptyMxi1	noMode	+ATc
729	EmptyMxi1_noGuide_noMode_+ATc	19.9733	8.11613	65.8715	32.5576	0.859018	EmptyMxi1	noMode	+ATc
730	EmptyMxi1_noGuide_noMode_+ATc	20.0077	7.04218	49.5923	46.0977	0.855447	EmptyMxi1	noMode	+ATc
731	EmptyMxi1_noGuide_noMode_+ATc	20.1113	6.3447	40.2552	45.5412	0.869486	EmptyMxi1	noMode	+ATc
732	EmptyMxi1_noGuide_noMode_+ATc	20.1117	9.27848	86.0902	49.6588	0.716142	EmptyMxi1	noMode	+ATc
733	EmptyMxi1_noGuide_noMode_+ATc	20.1246	8.35566	69.8171	40.1123	0.832978	EmptyMxi1	noMode	+ATc
734	EmptyMxi1_noGuide_noMode_+ATc	20.2016	6.17647	38.1488	41.7852	0.826309	EmptyMxi1	noMode	+ATc
735	EmptyMxi1_noGuide_noMode_+ATc	20.2255	8.31469	69.134	45.8912	0.811484	EmptyMxi1	noMode	+ATc
736	EmptyMxi1_noGuide_noMode_+ATc	20.3041	8.75085	76.5774	44.911	0.862802	EmptyMxi1	noMode	+ATc
737	EmptyMxi1_noGuide_noMode_+ATc	20.3075	10.2608	105.284	35.2278	0.835701	EmptyMxi1	noMode	+ATc
738	EmptyMxi1_noGuide_noMode_+ATc	20.3217	9.25753	85.7018	43.1741	0.85848	EmptyMxi1	noMode	+ATc
739	EmptyMxi1_noGuide_noMode_+ATc	20.4905	7.57723	57.4144	35.1141	0.925212	EmptyMxi1	noMode	+ATc
740	EmptyMxi1_noGuide_noMode_+ATc	20.5225	10.167	103.368	36.8782	0.899255	EmptyMxi1	noMode	+ATc
741	EmptyMxi1_noGuide_noMode_+ATc	20.5387	7.13599	50.9224	50.774	0.865039	EmptyMxi1	noMode	+ATc
742	EmptyMxi1_noGuide_noMode_+ATc	20.5486	9.07365	82.3312	41.1947	0.868066	EmptyMxi1	noMode	+ATc
743	EmptyMxi1_noGuide_noMode_+ATc	20.616	7.81756	61.1143	51.6236	0.790882	EmptyMxi1	noMode	+ATc
744	EmptyMxi1_noGuide_noMode_+ATc	20.6526	9.09535	82.7254	39.5601	0.840574	EmptyMxi1	noMode	+ATc
745	EmptyMxi1_noGuide_noMode_+ATc	20.7773	8.26002	68.2279	40.4475	0.811549	EmptyMxi1	noMode	+ATc
746	EmptyMxi1_noGuide_noMode_+ATc	20.974	7.88954	62.2449	43.9318	0.837291	EmptyMxi1	noMode	+ATc
747	EmptyMxi1_noGuide_noMode_+ATc	21.0772	10.4566	109.34	37.3363	0.838946	EmptyMxi1	noMode	+ATc
748	EmptyMxi1_noGuide_noMode_+ATc	21.1195	9.26329	85.8085	37.855	0.860595	EmptyMxi1	noMode	+ATc
749	EmptyMxi1_noGuide_noMode_+ATc	21.1551	8.35607	69.8238	48.0937	0.805569	EmptyMxi1	noMode	+ATc
750	EmptyMxi1_noGuide_noMode_+ATc	21.3856	10.0284	100.568	39.0512	0.939507	EmptyMxi1	noMode	+ATc
751	EmptyMxi1_noGuide_noMode_+ATc	21.5089	9.92624	98.5302	40.5216	0.83132	EmptyMxi1	noMode	+ATc
752	EmptyMxi1_noGuide_noMode_+ATc	21.6104	9.37947	87.9744	35.5106	0.856194	EmptyMxi1	noMode	+ATc
753	EmptyMxi1_noGuide_noMode_+ATc	21.62	9.28547	86.22	60.5392	0.666218	EmptyMxi1	noMode	+ATc
754	EmptyMxi1_noGuide_noMode_+ATc	21.6812	9.60544	92.2646	42.72	0.867971	EmptyMxi1	noMode	+ATc
755	EmptyMxi1_noGuide_noMode_+ATc	21.6873	9.25387	85.6341	33.541	0.841758	EmptyMxi1	noMode	+ATc
756	EmptyMxi1_noGuide_noMode_+ATc	21.7684	9.91827	98.3721	41.7612	0.882904	EmptyMxi1	noMode	+ATc
757	EmptyMxi1_noGuide_noMode_+ATc	21.7734	9.33944	87.2251	37.855	0.84351	EmptyMxi1	noMode	+ATc
758	EmptyMxi1_noGuide_noMode_+ATc	21.837	9.89949	97.9998	46.0977	0.796944	EmptyMxi1	noMode	+ATc
759	EmptyMxi1_noGuide_noMode_+ATc	21.863	10.3345	106.802	38.8973	0.884353	EmptyMxi1	noMode	+ATc
760	EmptyMxi1_noGuide_noMode_+ATc	21.8692	9.55404	91.2797	46.9574	0.746153	EmptyMxi1	noMode	+ATc
761	EmptyMxi1_noGuide_noMode_+ATc	21.9568	8.57839	73.5887	41.1947	0.849647	EmptyMxi1	noMode	+ATc
762	EmptyMxi1_noGuide_noMode_+ATc	22.0187	7.92322	62.7774	51.1566	0.869655	EmptyMxi1	noMode	+ATc
763	EmptyMxi1_noGuide_noMode_+ATc	22.0503	8.84362	78.2097	35.6931	0.827208	EmptyMxi1	noMode	+ATc
764	EmptyMxi1_noGuide_noMode_+ATc	22.0526	9.30162	86.5202	41.5933	0.834921	EmptyMxi1	noMode	+ATc
765	EmptyMxi1_noGuide_noMode_+ATc	22.1413	9.15135	83.7472	41.5933	0.861782	EmptyMxi1	noMode	+ATc
766	EmptyMxi1_noGuide_noMode_+ATc	22.1582	9.86981	97.4131	37.2156	0.88676	EmptyMxi1	noMode	+ATc
767	EmptyMxi1_noGuide_noMode_+ATc	22.2005	10.2524	105.112	52.8394	0.689181	EmptyMxi1	noMode	+ATc
768	EmptyMxi1_noGuide_noMode_+ATc	22.4066	9.43463	89.0122	41.7732	0.844002	EmptyMxi1	noMode	+ATc
769	EmptyMxi1_noGuide_noMode_+ATc	22.4154	10.6987	114.463	41.3038	0.816574	EmptyMxi1	noMode	+ATc
770	EmptyMxi1_noGuide_noMode_+ATc	22.4638	8.85253	78.3673	48.7647	0.768081	EmptyMxi1	noMode	+ATc
771	EmptyMxi1_noGuide_noMode_+ATc	22.4665	10.1391	102.801	39.0512	0.854104	EmptyMxi1	noMode	+ATc
772	EmptyMxi1_noGuide_noMode_+ATc	22.4674	9.13427	83.4348	37.855	0.855056	EmptyMxi1	noMode	+ATc
773	EmptyMxi1_noGuide_noMode_+ATc	22.4863	10.2333	104.721	57.2451	0.657693	EmptyMxi1	noMode	+ATc
774	EmptyMxi1_noGuide_noMode_+ATc	22.5398	9.60345	92.2263	42.19	0.887992	EmptyMxi1	noMode	+ATc
775	EmptyMxi1_noGuide_noMode_+ATc	22.5672	10.1786	103.604	38.3275	0.896167	EmptyMxi1	noMode	+ATc
776	EmptyMxi1_noGuide_noMode_+ATc	22.6174	10.5343	110.97	40.8534	0.86233	EmptyMxi1	noMode	+ATc
777	EmptyMxi1_noGuide_noMode_+ATc	22.7666	8.07233	65.1625	48.6621	0.853138	EmptyMxi1	noMode	+ATc
778	EmptyMxi1_noGuide_noMode_+ATc	22.7703	10.8215	117.105	38.1182	0.856116	EmptyMxi1	noMode	+ATc
779	EmptyMxi1_noGuide_noMode_+ATc	22.7885	9.48369	89.9403	48.5077	0.874064	EmptyMxi1	noMode	+ATc
780	EmptyMxi1_noGuide_noMode_+ATc	22.809	9.76996	95.452	42.2966	0.832445	EmptyMxi1	noMode	+ATc
781	EmptyMxi1_noGuide_noMode_+ATc	22.9172	10.6402	113.215	38.4838	0.854413	EmptyMxi1	noMode	+ATc
782	EmptyMxi1_noGuide_noMode_+ATc	22.9543	9.4841	89.9482	41.4367	0.920413	EmptyMxi1	noMode	+ATc
783	EmptyMxi1_noGuide_noMode_+ATc	23.0396	11.6266	135.178	56.5685	0.670676	EmptyMxi1	noMode	+ATc
784	EmptyMxi1_noGuide_noMode_+ATc	23.0739	8.92567	79.6676	47.0744	0.81616	EmptyMxi1	noMode	+ATc
785	EmptyMxi1_noGuide_noMode_+ATc	23.1045	10.4167	108.508	37.4833	0.870031	EmptyMxi1	noMode	+ATc
786	EmptyMxi1_noGuide_noMode_+ATc	23.12	10.3738	107.616	40.1995	0.871686	EmptyMxi1	noMode	+ATc
787	EmptyMxi1_noGuide_noMode_+ATc	23.1696	10.7985	116.608	37.3363	0.887897	EmptyMxi1	noMode	+ATc
788	EmptyMxi1_noGuide_noMode_+ATc	23.2346	11.6921	136.705	36.8782	0.876062	EmptyMxi1	noMode	+ATc
789	EmptyMxi1_noGuide_noMode_+ATc	23.2755	10.5382	111.054	46.5188	0.883747	EmptyMxi1	noMode	+ATc
790	EmptyMxi1_noGuide_noMode_+ATc	23.3009	10.6428	113.269	46.6905	0.845667	EmptyMxi1	noMode	+ATc
791	EmptyMxi1_noGuide_noMode_+ATc	23.3014	12.3656	152.908	36.2215	0.870084	EmptyMxi1	noMode	+ATc
792	EmptyMxi1_noGuide_noMode_+ATc	23.3108	9.92167	98.4395	44.1022	0.873705	EmptyMxi1	noMode	+ATc
793	EmptyMxi1_noGuide_noMode_+ATc	23.3943	9.24819	85.5291	38.0789	0.8905	EmptyMxi1	noMode	+ATc
794	EmptyMxi1_noGuide_noMode_+ATc	23.4115	8.05531	64.888	43.0465	0.847204	EmptyMxi1	noMode	+ATc
795	EmptyMxi1_noGuide_noMode_+ATc	23.4416	8.22831	67.705	51.0098	0.837062	EmptyMxi1	noMode	+ATc
796	EmptyMxi1_noGuide_noMode_+ATc	23.4839	10.5095	110.449	43.566	0.826923	EmptyMxi1	noMode	+ATc
797	EmptyMxi1_noGuide_noMode_+ATc	23.5032	10.8288	117.263	40.4475	0.886388	EmptyMxi1	noMode	+ATc
798	EmptyMxi1_noGuide_noMode_+ATc	23.5853	9.96702	99.3414	49.6488	0.824865	EmptyMxi1	noMode	+ATc
799	EmptyMxi1_noGuide_noMode_+ATc	23.6969	9.61536	92.4551	54.4518	0.799574	EmptyMxi1	noMode	+ATc
800	EmptyMxi1_noGuide_noMode_+ATc	23.8318	9.56892	91.5641	41.4849	0.849647	EmptyMxi1	noMode	+ATc
801	EmptyMxi1_noGuide_noMode_+ATc	24.0112	10.027	100.541	39.4588	0.882278	EmptyMxi1	noMode	+ATc
802	EmptyMxi1_noGuide_noMode_+ATc	24.2999	11.1278	123.828	40.8534	0.85861	EmptyMxi1	noMode	+ATc
803	EmptyMxi1_noGuide_noMode_+ATc	24.3045	10.2456	104.973	43.2897	0.88676	EmptyMxi1	noMode	+ATc
804	EmptyMxi1_noGuide_noMode_+ATc	24.3167	10.3137	106.373	44.1814	0.848113	EmptyMxi1	noMode	+ATc
805	EmptyMxi1_noGuide_noMode_+ATc	24.3475	9.62169	92.577	55.1453	0.802411	EmptyMxi1	noMode	+ATc
806	EmptyMxi1_noGuide_noMode_+ATc	24.3633	11.8498	140.417	38.1182	0.853434	EmptyMxi1	noMode	+ATc
807	EmptyMxi1_noGuide_noMode_+ATc	24.5474	10.6508	113.439	40.5216	0.857524	EmptyMxi1	noMode	+ATc
808	EmptyMxi1_noGuide_noMode_+ATc	24.6414	11.1234	123.731	45.1221	0.855295	EmptyMxi1	noMode	+ATc
809	EmptyMxi1_noGuide_noMode_+ATc	24.6525	11.0806	122.779	45.1774	0.80525	EmptyMxi1	noMode	+ATc
810	EmptyMxi1_noGuide_noMode_+ATc	24.6606	10.5864	112.071	46.8402	0.85889	EmptyMxi1	noMode	+ATc
811	EmptyMxi1_noGuide_noMode_+ATc	24.6948	11.4081	130.144	43.1741	0.858119	EmptyMxi1	noMode	+ATc
812	EmptyMxi1_noGuide_noMode_+ATc	24.7751	11.4607	131.349	48.0208	0.765693	EmptyMxi1	noMode	+ATc
813	EmptyMxi1_noGuide_noMode_+ATc	25.0091	9.97163	99.4334	37.4833	0.836854	EmptyMxi1	noMode	+ATc
814	EmptyMxi1_noGuide_noMode_+ATc	25.1547	11.8289	139.922	38.0132	0.801752	EmptyMxi1	noMode	+ATc
815	EmptyMxi1_noGuide_noMode_+ATc	25.2557	11.7563	138.209	33.3766	0.859511	EmptyMxi1	noMode	+ATc
816	EmptyMxi1_noGuide_noMode_+ATc	25.382	10.5636	111.589	42.4264	0.861002	EmptyMxi1	noMode	+ATc
817	EmptyMxi1_noGuide_noMode_+ATc	25.3977	9.77452	95.5412	40.6079	0.859278	EmptyMxi1	noMode	+ATc
818	EmptyMxi1_noGuide_noMode_+ATc	25.4849	11.4842	131.887	43.4166	0.881117	EmptyMxi1	noMode	+ATc
819	EmptyMxi1_noGuide_noMode_+ATc	25.5214	12.7204	161.809	39.6232	0.860128	EmptyMxi1	noMode	+ATc
820	EmptyMxi1_noGuide_noMode_+ATc	25.5886	12.0545	145.311	38.1182	0.8861	EmptyMxi1	noMode	+ATc
821	EmptyMxi1_noGuide_noMode_+ATc	25.6664	10.8056	116.761	42.7551	0.872292	EmptyMxi1	noMode	+ATc
822	EmptyMxi1_noGuide_noMode_+ATc	25.8058	11.4881	131.977	51.3128	0.84691	EmptyMxi1	noMode	+ATc
823	EmptyMxi1_noGuide_noMode_+ATc	26.0402	11.0979	123.163	50.2494	0.854216	EmptyMxi1	noMode	+ATc
824	EmptyMxi1_noGuide_noMode_+ATc	26.0693	13.7903	190.171	55.7136	0.701541	EmptyMxi1	noMode	+ATc
825	EmptyMxi1_noGuide_noMode_+ATc	26.0768	11.0166	121.366	37.4833	0.865019	EmptyMxi1	noMode	+ATc
826	EmptyMxi1_noGuide_noMode_+ATc	26.227	11.7532	138.137	52.8867	0.870978	EmptyMxi1	noMode	+ATc
827	EmptyMxi1_noGuide_noMode_+ATc	26.3894	8.74031	76.393	36.2215	0.816001	EmptyMxi1	noMode	+ATc
828	EmptyMxi1_noGuide_noMode_+ATc	26.5126	12.2121	149.136	41.7732	0.832417	EmptyMxi1	noMode	+ATc
829	EmptyMxi1_noGuide_noMode_+ATc	26.5778	11.9531	142.878	38.2099	0.873235	EmptyMxi1	noMode	+ATc
830	EmptyMxi1_noGuide_noMode_+ATc	26.7442	12.4907	156.017	41.7732	0.883278	EmptyMxi1	noMode	+ATc
831	EmptyMxi1_noGuide_noMode_+ATc	26.7783	9.46197	89.5288	49.6488	0.822302	EmptyMxi1	noMode	+ATc
832	EmptyMxi1_noGuide_noMode_+ATc	26.8723	10.1781	103.593	47.0744	0.844768	EmptyMxi1	noMode	+ATc
833	EmptyMxi1_noGuide_noMode_+ATc	26.907	12.7736	163.165	41.5933	0.916787	EmptyMxi1	noMode	+ATc
834	EmptyMxi1_noGuide_noMode_+ATc	26.9153	11.1825	125.048	40.1622	0.817988	EmptyMxi1	noMode	+ATc
835	EmptyMxi1_noGuide_noMode_+ATc	27.1682	10.1868	103.77	44.7214	0.843039	EmptyMxi1	noMode	+ATc
836	EmptyMxi1_noGuide_noMode_+ATc	27.8285	11.5322	132.991	42.7551	0.865854	EmptyMxi1	noMode	+ATc
837	EmptyMxi1_noGuide_noMode_+ATc	28.022	12.1058	146.55	39.0512	0.864176	EmptyMxi1	noMode	+ATc
838	EmptyMxi1_noGuide_noMode_+ATc	28.0658	12.9322	167.241	42.45	0.884682	EmptyMxi1	noMode	+ATc
839	EmptyMxi1_noGuide_noMode_+ATc	28.3636	13.3096	177.144	43.4166	0.868131	EmptyMxi1	noMode	+ATc
840	EmptyMxi1_noGuide_noMode_+ATc	28.402	13.4368	180.549	46.8402	0.835266	EmptyMxi1	noMode	+ATc
841	EmptyMxi1_noGuide_noMode_+ATc	28.4176	13.1954	174.118	40.8044	0.88341	EmptyMxi1	noMode	+ATc
842	EmptyMxi1_noGuide_noMode_+ATc	28.4844	11.5176	132.656	42.0595	0.821626	EmptyMxi1	noMode	+ATc
843	EmptyMxi1_noGuide_noMode_+ATc	28.5455	11.4793	131.775	37.3363	0.877153	EmptyMxi1	noMode	+ATc
844	EmptyMxi1_noGuide_noMode_+ATc	28.5867	12.4759	155.647	42.72	0.867729	EmptyMxi1	noMode	+ATc
845	EmptyMxi1_noGuide_noMode_+ATc	28.7317	11.8301	139.952	50.774	0.673848	EmptyMxi1	noMode	+ATc
846	EmptyMxi1_noGuide_noMode_+ATc	28.854	13.6085	185.191	38.4708	0.880507	EmptyMxi1	noMode	+ATc
847	EmptyMxi1_noGuide_noMode_+ATc	29.4587	11.2348	126.221	42.19	0.874449	EmptyMxi1	noMode	+ATc
848	EmptyMxi1_noGuide_noMode_+ATc	29.5689	12.7481	162.513	46.5296	0.828823	EmptyMxi1	noMode	+ATc
849	EmptyMxi1_noGuide_noMode_+ATc	29.7465	11.0483	122.065	50.4876	0.847815	EmptyMxi1	noMode	+ATc
850	EmptyMxi1_noGuide_noMode_+ATc	29.791	11.4905	132.033	44.1022	0.887041	EmptyMxi1	noMode	+ATc
851	EmptyMxi1_noGuide_noMode_+ATc	29.9804	14.2856	204.079	39.6232	0.86932	EmptyMxi1	noMode	+ATc
852	EmptyMxi1_noGuide_noMode_+ATc	30.0357	12.7903	163.591	51.4782	0.861214	EmptyMxi1	noMode	+ATc
853	EmptyMxi1_noGuide_noMode_+ATc	30.5138	14.5732	212.378	41.9762	0.848469	EmptyMxi1	noMode	+ATc
854	EmptyMxi1_noGuide_noMode_+ATc	30.9865	12.8271	164.536	44.4185	0.809359	EmptyMxi1	noMode	+ATc
855	EmptyMxi1_noGuide_noMode_+ATc	31.0177	13.3533	178.311	40.6079	0.871847	EmptyMxi1	noMode	+ATc
856	EmptyMxi1_noGuide_noMode_+ATc	31.208	13.2412	175.328	53.8516	0.766275	EmptyMxi1	noMode	+ATc
857	EmptyMxi1_noGuide_noMode_+ATc	31.2903	13.0717	170.87	41.2311	0.870274	EmptyMxi1	noMode	+ATc
858	EmptyMxi1_noGuide_noMode_+ATc	31.5191	13.7641	189.451	41.1947	0.84018	EmptyMxi1	noMode	+ATc
859	EmptyMxi1_noGuide_noMode_+ATc	31.7432	13.7069	187.88	47.3814	0.876816	EmptyMxi1	noMode	+ATc
860	EmptyMxi1_noGuide_noMode_+ATc	31.8021	13.7782	189.839	54.7449	0.864621	EmptyMxi1	noMode	+ATc
861	EmptyMxi1_noGuide_noMode_+ATc	31.9955	13.0288	169.749	51.0392	0.825308	EmptyMxi1	noMode	+ATc
862	EmptyMxi1_noGuide_noMode_+ATc	32.187	13.3065	177.063	43.4166	0.899881	EmptyMxi1	noMode	+ATc
863	EmptyMxi1_noGuide_noMode_+ATc	32.562	14.7188	216.643	47.1275	0.861472	EmptyMxi1	noMode	+ATc
864	EmptyMxi1_noGuide_noMode_+ATc	32.8285	15.9113	253.168	59.5063	0.690545	EmptyMxi1	noMode	+ATc
865	EmptyMxi1_noGuide_noMode_+ATc	33.0665	15.0992	227.985	44.3847	0.881346	EmptyMxi1	noMode	+ATc
866	EmptyMxi1_noGuide_noMode_+ATc	33.0722	15.1194	228.597	40.7922	0.869603	EmptyMxi1	noMode	+ATc
867	EmptyMxi1_noGuide_noMode_+ATc	33.137	15.6329	244.386	43.7379	0.895724	EmptyMxi1	noMode	+ATc
868	EmptyMxi1_noGuide_noMode_+ATc	33.4848	14.0628	197.761	47.8539	0.882037	EmptyMxi1	noMode	+ATc
869	EmptyMxi1_noGuide_noMode_+ATc	34.4529	14.6666	215.109	47.0744	0.857854	EmptyMxi1	noMode	+ATc
870	EmptyMxi1_noGuide_noMode_+ATc	35.6431	16.8335	283.366	43.0813	0.858527	EmptyMxi1	noMode	+ATc
871	EmptyMxi1_noGuide_noMode_+ATc	36.0375	16.6844	278.369	39.8497	0.888274	EmptyMxi1	noMode	+ATc
872	EmptyMxi1_noGuide_noMode_+ATc	36.2502	16.3408	267.021	44.1022	0.815927	EmptyMxi1	noMode	+ATc
873	EmptyMxi1_noGuide_noMode_+ATc	36.9262	17.0406	290.382	43.7379	0.840017	EmptyMxi1	noMode	+ATc
874	EmptyMxi1_noGuide_noMode_+ATc	37.2724	16.4999	272.246	43.0116	0.899776	EmptyMxi1	noMode	+ATc
875	EmptyMxi1_noGuide_noMode_+ATc	38.1434	15.6198	243.979	42.4264	0.857884	EmptyMxi1	noMode	+ATc
876	EmptyMxi1_noGuide_noMode_+ATc	38.215	17.19	295.495	46.5296	0.890812	EmptyMxi1	noMode	+ATc
877	EmptyMxi1_noGuide_noMode_+ATc	39.4757	17.2625	297.995	48.7545	0.879157	EmptyMxi1	noMode	+ATc
878	EmptyMxi1_noGuide_noMode_+ATc	40.1754	17.5245	307.108	58.3095	0.726454	EmptyMxi1	noMode	+ATc
879	HSF1_g11_rep_-ATc	14.6553	7.34099	53.8901	38.1182	0.650718	HSF1	rep	-ATc
880	HSF1_g11_rep_-ATc	4.31527	0.794495	0.631223	26.6833	0.776585	HSF1	rep	-ATc
881	HSF1_g11_rep_-ATc	4.57407	1.00835	1.01677	33.541	0.750385	HSF1	rep	-ATc
882	HSF1_g11_rep_-ATc	5.04591	1.6407	2.69189	30	0.800011	HSF1	rep	-ATc
883	HSF1_g11_rep_-ATc	5.10916	1.07712	1.16018	37.054	0.736013	HSF1	rep	-ATc
884	HSF1_g11_rep_-ATc	5.15412	1.33234	1.77513	33.1361	0.709143	HSF1	rep	-ATc
885	HSF1_g11_rep_-ATc	5.1608	1.03309	1.06728	26.3059	0.772407	HSF1	rep	-ATc
886	HSF1_g11_rep_-ATc	5.38826	1.10041	1.2109	28.2843	0.660847	HSF1	rep	-ATc
887	HSF1_g11_rep_-ATc	5.44009	2.06082	4.24698	28.6356	0.806655	HSF1	rep	-ATc
888	HSF1_g11_rep_-ATc	5.60851	2.31523	5.36027	30.0167	0.811794	HSF1	rep	-ATc
889	HSF1_g11_rep_-ATc	5.67366	1.716	2.94466	27.7849	0.73678	HSF1	rep	-ATc
890	HSF1_g11_rep_-ATc	5.70502	1.27827	1.63398	30.3645	0.722248	HSF1	rep	-ATc
891	HSF1_g11_rep_-ATc	5.81124	1.89008	3.5724	27.1662	0.839012	HSF1	rep	-ATc
892	HSF1_g11_rep_-ATc	5.89344	1.45462	2.11593	29.1548	0.811068	HSF1	rep	-ATc
893	HSF1_g11_rep_-ATc	6.0696	2.12946	4.5346	31.7805	0.814498	HSF1	rep	-ATc
894	HSF1_g11_rep_-ATc	6.1236	1.5024	2.25721	27.4591	0.764259	HSF1	rep	-ATc
895	HSF1_g11_rep_-ATc	6.12951	1.50242	2.25727	37.1214	0.691686	HSF1	rep	-ATc
896	HSF1_g11_rep_-ATc	6.33853	1.87235	3.50568	28.4429	0.750431	HSF1	rep	-ATc
897	HSF1_g11_rep_-ATc	6.34749	1.86302	3.47084	40.6079	0.812117	HSF1	rep	-ATc
898	HSF1_g11_rep_-ATc	6.46834	2.02584	4.10402	34.7131	0.85517	HSF1	rep	-ATc
899	HSF1_g11_rep_-ATc	6.61945	1.98289	3.93186	34.3657	0.748375	HSF1	rep	-ATc
900	HSF1_g11_rep_-ATc	6.69825	1.69547	2.87462	47.2969	0.759048	HSF1	rep	-ATc
901	HSF1_g11_rep_-ATc	6.74951	1.55864	2.42935	32.0156	0.765389	HSF1	rep	-ATc
902	HSF1_g11_rep_-ATc	6.75943	1.69651	2.87816	27.074	0.827851	HSF1	rep	-ATc
903	HSF1_g11_rep_-ATc	6.87627	1.8636	3.47301	34	0.785247	HSF1	rep	-ATc
904	HSF1_g11_rep_-ATc	6.91552	2.36368	5.58698	32.3883	0.77151	HSF1	rep	-ATc
905	HSF1_g11_rep_-ATc	6.9506	2.11854	4.4882	35.6931	0.86576	HSF1	rep	-ATc
906	HSF1_g11_rep_-ATc	7.03614	1.15388	1.33145	34.2345	0.695759	HSF1	rep	-ATc
907	HSF1_g11_rep_-ATc	7.08077	2.11963	4.49283	35.2278	0.806145	HSF1	rep	-ATc
908	HSF1_g11_rep_-ATc	7.13849	2.05885	4.23886	33.0151	0.725941	HSF1	rep	-ATc
909	HSF1_g11_rep_-ATc	7.20342	2.65905	7.07053	33.2415	0.842224	HSF1	rep	-ATc
910	HSF1_g11_rep_-ATc	7.20601	1.40524	1.97469	37.6431	0.713899	HSF1	rep	-ATc
911	HSF1_g11_rep_-ATc	7.28	2.20149	4.84655	31.3209	0.857759	HSF1	rep	-ATc
912	HSF1_g11_rep_-ATc	7.44604	1.81626	3.29878	39.3192	0.779567	HSF1	rep	-ATc
913	HSF1_g11_rep_-ATc	7.76065	2.24104	5.02227	47.0106	0.772106	HSF1	rep	-ATc
914	HSF1_g11_rep_-ATc	7.77438	1.86692	3.4854	30.8707	0.794464	HSF1	rep	-ATc
915	HSF1_g11_rep_-ATc	7.81909	2.19349	4.81141	48.8365	0.714274	HSF1	rep	-ATc
916	HSF1_g11_rep_-ATc	8.04769	2.79927	7.83593	34.3657	0.806937	HSF1	rep	-ATc
917	HSF1_g11_rep_-ATc	8.15601	3.1683	10.0381	38.0132	0.795764	HSF1	rep	-ATc
918	HSF1_g11_rep_-ATc	8.1565	1.82813	3.34206	29.4279	0.833523	HSF1	rep	-ATc
919	HSF1_g11_rep_-ATc	8.25321	3.21447	10.3328	29.2746	0.854242	HSF1	rep	-ATc
920	HSF1_g11_rep_-ATc	8.29071	2.80383	7.86146	34.3657	0.839846	HSF1	rep	-ATc
921	HSF1_g11_rep_-ATc	8.32382	2.33506	5.45252	51.2445	0.769838	HSF1	rep	-ATc
922	HSF1_g11_rep_-ATc	8.36289	1.85538	3.44242	29.7321	0.669119	HSF1	rep	-ATc
923	HSF1_g11_rep_-ATc	8.39699	2.56205	6.56412	38.9487	0.756207	HSF1	rep	-ATc
924	HSF1_g11_rep_-ATc	8.40226	3.32365	11.0467	32.1403	0.933238	HSF1	rep	-ATc
925	HSF1_g11_rep_-ATc	8.40321	2.67802	7.17179	36.4966	0.838184	HSF1	rep	-ATc
926	HSF1_g11_rep_-ATc	8.40704	2.11497	4.47311	36.2215	0.774008	HSF1	rep	-ATc
927	HSF1_g11_rep_-ATc	8.42317	2.35303	5.53674	47.5395	0.779651	HSF1	rep	-ATc
928	HSF1_g11_rep_-ATc	8.46106	2.7232	7.4158	32.1403	0.84378	HSF1	rep	-ATc
929	HSF1_g11_rep_-ATc	8.4746	1.53518	2.35678	35.2278	0.766312	HSF1	rep	-ATc
930	HSF1_g11_rep_-ATc	8.62283	2.96634	8.79918	36.8782	0.845676	HSF1	rep	-ATc
931	HSF1_g11_rep_-ATc	8.73958	2.66081	7.07989	32.3883	0.792994	HSF1	rep	-ATc
932	HSF1_g11_rep_-ATc	8.84989	2.48058	6.15327	29.1204	0.844755	HSF1	rep	-ATc
933	HSF1_g11_rep_-ATc	8.85642	2.34599	5.50366	40.4475	0.789324	HSF1	rep	-ATc
934	HSF1_g11_rep_-ATc	8.86584	2.89426	8.37671	34.2345	0.804546	HSF1	rep	-ATc
935	HSF1_g11_rep_-ATc	8.91609	2.59547	6.73647	46.2709	0.846812	HSF1	rep	-ATc
936	HSF1_g11_rep_-ATc	8.94553	2.81978	7.95118	27.8927	0.865408	HSF1	rep	-ATc
937	HSF1_g11_rep_-ATc	9.00527	2.60929	6.80841	44.1475	0.767612	HSF1	rep	-ATc
938	HSF1_g11_rep_-ATc	9.0173	2.46318	6.06723	43.2897	0.79546	HSF1	rep	-ATc
939	HSF1_g11_rep_-ATc	9.0275	2.53739	6.43837	32.7567	0.811564	HSF1	rep	-ATc
940	HSF1_g11_rep_-ATc	9.08875	2.76096	7.6229	38.0526	0.782615	HSF1	rep	-ATc
941	HSF1_g11_rep_-ATc	9.13333	3.24828	10.5514	32.249	0.78747	HSF1	rep	-ATc
942	HSF1_g11_rep_-ATc	9.17658	2.26841	5.14568	30.0167	0.748275	HSF1	rep	-ATc
943	HSF1_g11_rep_-ATc	9.19408	2.62515	6.89143	32.0156	0.808755	HSF1	rep	-ATc
944	HSF1_g11_rep_-ATc	9.21224	2.75974	7.61616	43.2897	0.804491	HSF1	rep	-ATc
945	HSF1_g11_rep_-ATc	9.25339	3.7633	14.1624	28.2843	0.894245	HSF1	rep	-ATc
946	HSF1_g11_rep_-ATc	9.34403	2.89387	8.37449	43.6578	0.744512	HSF1	rep	-ATc
947	HSF1_g11_rep_-ATc	9.55638	2.57474	6.62926	36.6742	0.7305	HSF1	rep	-ATc
948	HSF1_g11_rep_-ATc	9.56159	3.38898	11.4852	28.1603	0.949046	HSF1	rep	-ATc
949	HSF1_g11_rep_-ATc	9.6065	4.15199	17.239	33.1361	0.878716	HSF1	rep	-ATc
950	HSF1_g11_rep_-ATc	9.65921	2.34696	5.50823	51.923	0.748821	HSF1	rep	-ATc
951	HSF1_g11_rep_-ATc	9.65927	3.88462	15.0903	35.3553	0.824888	HSF1	rep	-ATc
952	HSF1_g11_rep_-ATc	9.66094	2.96975	8.8194	41.3038	0.740964	HSF1	rep	-ATc
953	HSF1_g11_rep_-ATc	9.68182	2.88101	8.30024	41.7732	0.711179	HSF1	rep	-ATc
954	HSF1_g11_rep_-ATc	9.69781	2.81387	7.91787	47.0106	0.771153	HSF1	rep	-ATc
955	HSF1_g11_rep_-ATc	9.77725	2.90664	8.44854	40.8044	0.770325	HSF1	rep	-ATc
956	HSF1_g11_rep_-ATc	9.81172	2.12252	4.50508	38.6394	0.803081	HSF1	rep	-ATc
957	HSF1_g11_rep_-ATc	9.81989	2.95835	8.75184	27.074	0.867754	HSF1	rep	-ATc
958	HSF1_g11_rep_-ATc	9.83853	3.85379	14.8517	24.3311	0.828905	HSF1	rep	-ATc
959	HSF1_g11_rep_-ATc	9.91377	2.49301	6.21512	49.0102	0.680823	HSF1	rep	-ATc
960	HSF1_g11_rep_-ATc	9.91973	3.6022	12.9758	34.5398	0.861566	HSF1	rep	-ATc
961	HSF1_g11_rep_-ATc	9.96598	3.06083	9.36867	36.3456	0.868953	HSF1	rep	-ATc
962	HSF1_g11_rep_-ATc	10.0085	2.70677	7.32662	47.2969	0.819934	HSF1	rep	-ATc
963	HSF1_g11_rep_-ATc	10.0651	3.57472	12.7786	40.2616	0.826253	HSF1	rep	-ATc
964	HSF1_g11_rep_-ATc	10.0966	3.6957	13.6582	34.7131	0.769731	HSF1	rep	-ATc
965	HSF1_g11_rep_-ATc	10.1078	3.94329	15.5495	39.1152	0.765273	HSF1	rep	-ATc
966	HSF1_g11_rep_-ATc	10.1598	2.63352	6.93544	29.4279	0.745084	HSF1	rep	-ATc
967	HSF1_g11_rep_-ATc	10.167	3.83056	14.6732	29.8329	0.883815	HSF1	rep	-ATc
968	HSF1_g11_rep_-ATc	10.1887	3.35265	11.2402	43.4626	0.797981	HSF1	rep	-ATc
969	HSF1_g11_rep_-ATc	10.1967	3.01166	9.07008	52.6308	0.7823	HSF1	rep	-ATc
970	HSF1_g11_rep_-ATc	10.2	3.03491	9.2107	22.1359	0.901443	HSF1	rep	-ATc
971	HSF1_g11_rep_-ATc	10.2178	3.77014	14.214	36.1386	0.854592	HSF1	rep	-ATc
972	HSF1_g11_rep_-ATc	10.2993	3.00731	9.04392	36.1386	0.808023	HSF1	rep	-ATc
973	HSF1_g11_rep_-ATc	10.3385	4.39208	19.2903	34.0147	0.830707	HSF1	rep	-ATc
974	HSF1_g11_rep_-ATc	10.3472	1.30587	1.70531	36.0555	0.670886	HSF1	rep	-ATc
975	HSF1_g11_rep_-ATc	10.3933	3.67302	13.4911	32.0156	0.78468	HSF1	rep	-ATc
976	HSF1_g11_rep_-ATc	10.4008	2.99281	8.95691	36.1248	0.750361	HSF1	rep	-ATc
977	HSF1_g11_rep_-ATc	10.4633	4.03802	16.3056	34.3657	0.868794	HSF1	rep	-ATc
978	HSF1_g11_rep_-ATc	10.4846	3.1904	10.1786	45.1221	0.798338	HSF1	rep	-ATc
979	HSF1_g11_rep_-ATc	10.4969	3.78149	14.2997	38.0789	0.817091	HSF1	rep	-ATc
980	HSF1_g11_rep_-ATc	10.5647	3.82683	14.6446	39.4588	0.786528	HSF1	rep	-ATc
981	HSF1_g11_rep_-ATc	10.6896	3.24027	10.4993	38.6394	0.8248	HSF1	rep	-ATc
982	HSF1_g11_rep_-ATc	10.7081	3.86919	14.9706	36.0555	0.757242	HSF1	rep	-ATc
983	HSF1_g11_rep_-ATc	10.721	3.85763	14.8813	44.7214	0.738579	HSF1	rep	-ATc
984	HSF1_g11_rep_-ATc	10.8045	3.27184	10.7049	48.2701	0.759845	HSF1	rep	-ATc
985	HSF1_g11_rep_-ATc	10.8351	3.57912	12.8101	38.3275	0.768424	HSF1	rep	-ATc
986	HSF1_g11_rep_-ATc	10.8511	4.03317	16.2664	34.5254	0.863765	HSF1	rep	-ATc
987	HSF1_g11_rep_-ATc	10.9039	3.99009	15.9208	39.3192	0.803625	HSF1	rep	-ATc
988	HSF1_g11_rep_-ATc	11.0215	3.94598	15.5708	40.5216	0.777147	HSF1	rep	-ATc
989	HSF1_g11_rep_-ATc	11.0427	4.45813	19.8749	36.3456	0.755104	HSF1	rep	-ATc
990	HSF1_g11_rep_-ATc	11.0518	4.01217	16.0975	36.2215	0.812613	HSF1	rep	-ATc
991	HSF1_g11_rep_-ATc	11.1169	3.26877	10.6848	37.054	0.744058	HSF1	rep	-ATc
992	HSF1_g11_rep_-ATc	11.1232	3.68724	13.5957	36.1248	0.883922	HSF1	rep	-ATc
993	HSF1_g11_rep_-ATc	11.1301	3.75165	14.0748	40.1995	0.816292	HSF1	rep	-ATc
994	HSF1_g11_rep_-ATc	11.1472	3.70796	13.749	50.4876	0.809302	HSF1	rep	-ATc
995	HSF1_g11_rep_-ATc	11.2046	4.40514	19.4052	37.2156	0.815248	HSF1	rep	-ATc
996	HSF1_g11_rep_-ATc	11.21	4.87762	23.7912	33.3766	0.853241	HSF1	rep	-ATc
997	HSF1_g11_rep_-ATc	11.2602	4.05707	16.4598	38.6394	0.749243	HSF1	rep	-ATc
998	HSF1_g11_rep_-ATc	11.2752	4.67046	21.8132	36.0555	0.804082	HSF1	rep	-ATc
999	HSF1_g11_rep_-ATc	11.2821	4.09414	16.762	33.6155	0.830754	HSF1	rep	-ATc
1000	HSF1_g11_rep_-ATc	11.2937	3.58434	12.8475	44.4185	0.776253	HSF1	rep	-ATc
1001	HSF1_g11_rep_-ATc	11.3098	3.53228	12.477	27.8568	0.752981	HSF1	rep	-ATc
1002	HSF1_g11_rep_-ATc	11.3256	3.21734	10.3513	48.7647	0.703586	HSF1	rep	-ATc
1003	HSF1_g11_rep_-ATc	11.3686	4.44741	19.7795	32.6956	0.785709	HSF1	rep	-ATc
1004	HSF1_g11_rep_-ATc	11.3874	3.66946	13.4649	32.5576	0.856718	HSF1	rep	-ATc
1005	HSF1_g11_rep_-ATc	11.4124	3.60489	12.9953	42.19	0.757614	HSF1	rep	-ATc
1006	HSF1_g11_rep_-ATc	11.4233	5.18771	26.9123	31.0483	0.881816	HSF1	rep	-ATc
1007	HSF1_g11_rep_-ATc	11.5619	4.49721	20.2249	39.3192	0.839503	HSF1	rep	-ATc
1008	HSF1_g11_rep_-ATc	11.6698	5.13072	26.3242	30.4631	0.850811	HSF1	rep	-ATc
1009	HSF1_g11_rep_-ATc	11.7322	3.15724	9.96819	42.0595	0.750463	HSF1	rep	-ATc
1010	HSF1_g11_rep_-ATc	11.7391	5.19916	27.0313	36.0139	0.825658	HSF1	rep	-ATc
1011	HSF1_g11_rep_-ATc	11.7447	3.51228	12.3361	28.2843	0.805074	HSF1	rep	-ATc
1012	HSF1_g11_rep_-ATc	11.8776	3.65169	13.3348	27.0185	0.765479	HSF1	rep	-ATc
1013	HSF1_g11_rep_-ATc	11.9103	4.23288	17.9173	58.5491	0.794197	HSF1	rep	-ATc
1014	HSF1_g11_rep_-ATc	11.9398	4.71437	22.2253	36.0139	0.805504	HSF1	rep	-ATc
1015	HSF1_g11_rep_-ATc	11.9444	3.60008	12.9606	37.2156	0.773796	HSF1	rep	-ATc
1016	HSF1_g11_rep_-ATc	11.9937	4.09782	16.7922	37.855	0.777723	HSF1	rep	-ATc
1017	HSF1_g11_rep_-ATc	12.0092	4.20653	17.6949	48.1664	0.769428	HSF1	rep	-ATc
1018	HSF1_g11_rep_-ATc	12.0485	4.56368	20.8272	44.7214	0.769033	HSF1	rep	-ATc
1019	HSF1_g11_rep_-ATc	12.0609	4.64455	21.5719	36.8782	0.880896	HSF1	rep	-ATc
1020	HSF1_g11_rep_-ATc	12.0667	4.40449	19.3995	38.8973	0.799522	HSF1	rep	-ATc
1021	HSF1_g11_rep_-ATc	12.0689	3.90492	15.2484	50.9608	0.769406	HSF1	rep	-ATc
1022	HSF1_g11_rep_-ATc	12.1062	4.89501	23.9612	36.6742	0.834406	HSF1	rep	-ATc
1023	HSF1_g11_rep_-ATc	12.1492	4.15317	17.2488	42.45	0.833823	HSF1	rep	-ATc
1024	HSF1_g11_rep_-ATc	12.2411	5.20014	27.0414	36.1248	0.810279	HSF1	rep	-ATc
1025	HSF1_g11_rep_-ATc	12.2445	4.55346	20.734	36.7696	0.856236	HSF1	rep	-ATc
1026	HSF1_g11_rep_-ATc	12.2689	3.69249	13.6345	47.2652	0.795351	HSF1	rep	-ATc
1027	HSF1_g11_rep_-ATc	12.3003	4.18594	17.5221	52	0.827576	HSF1	rep	-ATc
1028	HSF1_g11_rep_-ATc	12.3153	3.962	15.6975	56.1427	0.800583	HSF1	rep	-ATc
1029	HSF1_g11_rep_-ATc	12.3423	3.06023	9.365	34.1321	0.734877	HSF1	rep	-ATc
1030	HSF1_g11_rep_-ATc	12.3553	5.09933	26.0032	36.6742	0.919472	HSF1	rep	-ATc
1031	HSF1_g11_rep_-ATc	12.4136	5.40387	29.2018	37.1214	0.844832	HSF1	rep	-ATc
1032	HSF1_g11_rep_-ATc	12.4764	4.14942	17.2177	27.5136	0.891351	HSF1	rep	-ATc
1033	HSF1_g11_rep_-ATc	12.4787	3.85327	14.8477	34.9285	0.736982	HSF1	rep	-ATc
1034	HSF1_g11_rep_-ATc	12.4804	3.08877	9.54049	41.3038	0.744977	HSF1	rep	-ATc
1035	HSF1_g11_rep_-ATc	12.484	5.4305	29.4903	34.3657	0.769107	HSF1	rep	-ATc
1036	HSF1_g11_rep_-ATc	12.5754	4.6699	21.808	47.1275	0.813585	HSF1	rep	-ATc
1037	HSF1_g11_rep_-ATc	12.5769	4.40653	19.4175	47.8017	0.803899	HSF1	rep	-ATc
1038	HSF1_g11_rep_-ATc	12.5952	4.40608	19.4136	46.1736	0.714515	HSF1	rep	-ATc
1039	HSF1_g11_rep_-ATc	12.6313	5.10404	26.0513	33.3766	0.835374	HSF1	rep	-ATc
1040	HSF1_g11_rep_-ATc	12.6462	5.29707	28.059	35.3553	0.846918	HSF1	rep	-ATc
1041	HSF1_g11_rep_-ATc	12.6707	3.70424	13.7214	48.8262	0.741341	HSF1	rep	-ATc
1042	HSF1_g11_rep_-ATc	12.6947	4.83302	23.3581	33.0606	0.735507	HSF1	rep	-ATc
1043	HSF1_g11_rep_-ATc	12.7057	3.62172	13.1168	33.0606	0.763486	HSF1	rep	-ATc
1044	HSF1_g11_rep_-ATc	12.7137	5.19352	26.9726	42.72	0.738812	HSF1	rep	-ATc
1045	HSF1_g11_rep_-ATc	12.7892	5.55224	30.8274	33.3766	0.908742	HSF1	rep	-ATc
1046	HSF1_g11_rep_-ATc	12.7943	4.52205	20.449	36.8782	0.816605	HSF1	rep	-ATc
1047	HSF1_g11_rep_-ATc	12.8021	4.34324	18.8637	44.1814	0.77279	HSF1	rep	-ATc
1048	HSF1_g11_rep_-ATc	12.8042	3.93578	15.4904	44.9444	0.841936	HSF1	rep	-ATc
1049	HSF1_g11_rep_-ATc	12.8064	5.51631	30.4297	34.4819	0.937078	HSF1	rep	-ATc
1050	HSF1_g11_rep_-ATc	12.8853	4.70771	22.1625	30.5941	0.86059	HSF1	rep	-ATc
1051	HSF1_g11_rep_-ATc	12.9372	3.58086	12.8226	48.7545	0.712307	HSF1	rep	-ATc
1052	HSF1_g11_rep_-ATc	12.9689	4.80327	23.0714	40.5216	0.852519	HSF1	rep	-ATc
1053	HSF1_g11_rep_-ATc	12.9706	4.49933	20.244	42.0595	0.793286	HSF1	rep	-ATc
1054	HSF1_g11_rep_-ATc	12.9818	5.50782	30.336	35.6931	0.920972	HSF1	rep	-ATc
1055	HSF1_g11_rep_-ATc	13.0512	4.84174	23.4425	33.1361	0.857397	HSF1	rep	-ATc
1056	HSF1_g11_rep_-ATc	13.1718	4.83885	23.4145	45.618	0.755801	HSF1	rep	-ATc
1057	HSF1_g11_rep_-ATc	13.1774	4.79802	23.021	35.0143	0.794046	HSF1	rep	-ATc
1058	HSF1_g11_rep_-ATc	13.1833	5.46404	29.8557	35.8469	0.820383	HSF1	rep	-ATc
1059	HSF1_g11_rep_-ATc	13.2125	4.46621	19.947	45.2769	0.778668	HSF1	rep	-ATc
1060	HSF1_g11_rep_-ATc	13.2366	4.1566	17.2773	44.5533	0.800629	HSF1	rep	-ATc
1061	HSF1_g11_rep_-ATc	13.242	4.06316	16.5093	24.3516	0.788769	HSF1	rep	-ATc
1062	HSF1_g11_rep_-ATc	13.2949	4.80961	23.1323	39.6232	0.853207	HSF1	rep	-ATc
1063	HSF1_g11_rep_-ATc	13.3229	3.20221	10.2541	39.6232	0.793631	HSF1	rep	-ATc
1064	HSF1_g11_rep_-ATc	13.4079	4.12599	17.0238	47.2652	0.805363	HSF1	rep	-ATc
1065	HSF1_g11_rep_-ATc	13.4242	3.9986	15.9888	48.7647	0.829839	HSF1	rep	-ATc
1066	HSF1_g11_rep_-ATc	13.4242	4.92441	24.2499	42.4264	0.802125	HSF1	rep	-ATc
1067	HSF1_g11_rep_-ATc	13.4487	4.93942	24.3979	38.2099	0.663462	HSF1	rep	-ATc
1068	HSF1_g11_rep_-ATc	13.4568	4.77675	22.8173	34.5254	0.72723	HSF1	rep	-ATc
1069	HSF1_g11_rep_-ATc	13.5153	4.89409	23.9521	40.4969	0.808412	HSF1	rep	-ATc
1070	HSF1_g11_rep_-ATc	13.5383	6.21631	38.6425	35.4401	0.894445	HSF1	rep	-ATc
1071	HSF1_g11_rep_-ATc	13.5575	5.27918	27.8698	36.0555	0.769146	HSF1	rep	-ATc
1072	HSF1_g11_rep_-ATc	13.5617	4.87665	23.7817	37.3631	0.819641	HSF1	rep	-ATc
1073	HSF1_g11_rep_-ATc	13.5783	5.0599	25.6025	38.3275	0.797637	HSF1	rep	-ATc
1074	HSF1_g11_rep_-ATc	13.5962	4.66265	21.7403	30.5941	0.862379	HSF1	rep	-ATc
1075	HSF1_g11_rep_-ATc	13.6052	4.52525	20.4779	39.2046	0.81664	HSF1	rep	-ATc
1076	HSF1_g11_rep_-ATc	13.6058	4.97117	24.7126	41.4367	0.788376	HSF1	rep	-ATc
1077	HSF1_g11_rep_-ATc	13.6269	4.67682	21.8726	44.1814	0.873977	HSF1	rep	-ATc
1078	HSF1_g11_rep_-ATc	13.6548	6.05166	36.6226	37.3363	0.811206	HSF1	rep	-ATc
1079	HSF1_g11_rep_-ATc	13.6725	5.3226	28.33	40.1123	0.848402	HSF1	rep	-ATc
1080	HSF1_g11_rep_-ATc	13.6912	5.70876	32.5899	31.0644	0.859363	HSF1	rep	-ATc
1081	HSF1_g11_rep_-ATc	13.6951	4.10316	16.8359	34.3657	0.828464	HSF1	rep	-ATc
1082	HSF1_g11_rep_-ATc	13.7348	4.20743	17.7025	44.4072	0.813633	HSF1	rep	-ATc
1083	HSF1_g11_rep_-ATc	13.7445	4.68648	21.9631	46.2709	0.754127	HSF1	rep	-ATc
1084	HSF1_g11_rep_-ATc	13.8116	4.32898	18.7401	43.9659	0.793343	HSF1	rep	-ATc
1085	HSF1_g11_rep_-ATc	13.8332	4.53399	20.5571	40.4475	0.812302	HSF1	rep	-ATc
1086	HSF1_g11_rep_-ATc	13.8518	5.09874	25.9972	47.8539	0.766072	HSF1	rep	-ATc
1087	HSF1_g11_rep_-ATc	13.952	5.9501	35.4036	35.0571	0.867071	HSF1	rep	-ATc
1088	HSF1_g11_rep_-ATc	14.0303	5.13328	26.3506	42.2019	0.806439	HSF1	rep	-ATc
1089	HSF1_g11_rep_-ATc	14.0871	5.35805	28.7087	38.8973	0.792512	HSF1	rep	-ATc
1090	HSF1_g11_rep_-ATc	14.1467	5.09766	25.9862	36.0139	0.803044	HSF1	rep	-ATc
1091	HSF1_g11_rep_-ATc	14.1591	3.9124	15.3068	38.1182	0.79275	HSF1	rep	-ATc
1092	HSF1_g11_rep_-ATc	14.2017	5.55641	30.8737	33.7343	0.8661	HSF1	rep	-ATc
1093	HSF1_g11_rep_-ATc	14.2132	5.06049	25.6085	46.8402	0.796229	HSF1	rep	-ATc
1094	HSF1_g11_rep_-ATc	14.2432	4.60792	21.233	37.5766	0.797478	HSF1	rep	-ATc
1095	HSF1_g11_rep_-ATc	14.3274	5.65472	31.9758	37.1214	0.9119	HSF1	rep	-ATc
1096	HSF1_g11_rep_-ATc	14.3463	4.85946	23.6143	43.4166	0.879692	HSF1	rep	-ATc
1097	HSF1_g11_rep_-ATc	14.5004	3.03237	9.19525	49.0408	0.785301	HSF1	rep	-ATc
1098	HSF1_g11_rep_-ATc	14.5238	6.12387	37.5018	41.7732	0.832439	HSF1	rep	-ATc
1099	HSF1_g11_rep_-ATc	14.5951	4.06355	16.5125	34.5254	0.868104	HSF1	rep	-ATc
1100	HSF1_g11_rep_-ATc	14.6016	4.78038	22.852	34.2345	0.80524	HSF1	rep	-ATc
1101	HSF1_g11_rep_-ATc	14.6417	5.12724	26.2886	46.8188	0.768598	HSF1	rep	-ATc
1102	HSF1_g11_rep_-ATc	14.6685	5.42407	29.4205	38.0789	0.81293	HSF1	rep	-ATc
1103	HSF1_g11_rep_-ATc	14.6778	5.5477	30.7769	47.7598	0.813926	HSF1	rep	-ATc
1104	HSF1_g11_rep_-ATc	14.7588	4.95665	24.5683	41.7612	0.806388	HSF1	rep	-ATc
1105	HSF1_g11_rep_-ATc	14.7613	5.06256	25.6295	47.5395	0.798247	HSF1	rep	-ATc
1106	HSF1_g11_rep_-ATc	14.7764	4.8651	23.6692	48.7647	0.794112	HSF1	rep	-ATc
1107	HSF1_g11_rep_-ATc	14.8068	3.59934	12.9552	29.6142	0.77766	HSF1	rep	-ATc
1108	HSF1_g11_rep_-ATc	14.8219	6.44161	41.4943	35.6931	0.842636	HSF1	rep	-ATc
1109	HSF1_g11_rep_-ATc	14.8679	4.94858	24.4884	32.0156	0.766082	HSF1	rep	-ATc
1110	HSF1_g11_rep_-ATc	14.9021	6.84536	46.8589	37.1618	0.882169	HSF1	rep	-ATc
1111	HSF1_g11_rep_-ATc	14.9337	7.18031	51.5568	35.5106	0.871583	HSF1	rep	-ATc
1112	HSF1_g11_rep_-ATc	14.9839	5.8587	34.3244	38.3275	0.848384	HSF1	rep	-ATc
1113	HSF1_g11_rep_-ATc	15.0207	6.96765	48.5481	37.2156	0.836432	HSF1	rep	-ATc
1114	HSF1_g11_rep_-ATc	15.0659	5.13388	26.3567	47.676	0.771148	HSF1	rep	-ATc
1115	HSF1_g11_rep_-ATc	15.0812	5.08965	25.9046	45.7056	0.760203	HSF1	rep	-ATc
1116	HSF1_g11_rep_-ATc	15.1029	5.19645	27.0031	35.171	0.84144	HSF1	rep	-ATc
1117	HSF1_g11_rep_-ATc	15.137	5.357	28.6974	42.72	0.761717	HSF1	rep	-ATc
1118	HSF1_g11_rep_-ATc	15.1726	5.55288	30.8345	31.7805	0.862308	HSF1	rep	-ATc
1119	HSF1_g11_rep_-ATc	15.2067	5.20265	27.0675	41.4367	0.787242	HSF1	rep	-ATc
1120	HSF1_g11_rep_-ATc	15.2294	4.41189	19.4647	35.3553	0.840991	HSF1	rep	-ATc
1121	HSF1_g11_rep_-ATc	15.3466	4.59289	21.0947	53.6004	0.75797	HSF1	rep	-ATc
1122	HSF1_g11_rep_-ATc	15.3847	5.37441	28.8843	38.4708	0.822124	HSF1	rep	-ATc
1123	HSF1_g11_rep_-ATc	15.3953	4.53227	20.5414	34.1321	0.805945	HSF1	rep	-ATc
1124	HSF1_g11_rep_-ATc	15.408	6.02357	36.2834	35.2278	0.813606	HSF1	rep	-ATc
1125	HSF1_g11_rep_-ATc	15.4111	5.37161	28.8542	43.0116	0.831793	HSF1	rep	-ATc
1126	HSF1_g11_rep_-ATc	15.4144	4.76715	22.7258	52.6308	0.809156	HSF1	rep	-ATc
1127	HSF1_g11_rep_-ATc	15.4729	6.82625	46.5977	34.176	0.841826	HSF1	rep	-ATc
1128	HSF1_g11_rep_-ATc	15.4844	6.11892	37.4412	33.2415	0.837039	HSF1	rep	-ATc
1129	HSF1_g11_rep_-ATc	15.4935	5.88559	34.6402	42.45	0.843173	HSF1	rep	-ATc
1130	HSF1_g11_rep_-ATc	15.5197	5.79618	33.5957	43.566	0.749941	HSF1	rep	-ATc
1131	HSF1_g11_rep_-ATc	15.5253	5.73538	32.8946	42.2019	0.858683	HSF1	rep	-ATc
1132	HSF1_g11_rep_-ATc	15.5512	6.14563	37.7688	40.7185	0.862296	HSF1	rep	-ATc
1133	HSF1_g11_rep_-ATc	15.5727	4.87236	23.7399	41.9762	0.830971	HSF1	rep	-ATc
1134	HSF1_g11_rep_-ATc	15.7056	5.7104	32.6087	41.3038	0.85295	HSF1	rep	-ATc
1135	HSF1_g11_rep_-ATc	15.7086	7.40047	54.767	41.4367	0.866963	HSF1	rep	-ATc
1136	HSF1_g11_rep_-ATc	15.7112	3.37478	11.3891	37.4833	0.826593	HSF1	rep	-ATc
1137	HSF1_g11_rep_-ATc	15.726	6.36704	40.5391	36.0139	0.795254	HSF1	rep	-ATc
1138	HSF1_g11_rep_-ATc	15.7772	5.3047	28.1398	54.231	0.864785	HSF1	rep	-ATc
1139	HSF1_g11_rep_-ATc	15.7886	6.52253	42.5434	46.0435	0.747062	HSF1	rep	-ATc
1140	HSF1_g11_rep_-ATc	15.8229	6.97603	48.665	36.3456	0.771755	HSF1	rep	-ATc
1141	HSF1_g11_rep_-ATc	15.8665	7.38339	54.5144	37.6563	0.837541	HSF1	rep	-ATc
1142	HSF1_g11_rep_-ATc	15.8716	6.54321	42.8136	39.1152	0.806256	HSF1	rep	-ATc
1143	HSF1_g11_rep_-ATc	15.8753	7.63397	58.2775	33.3766	0.827218	HSF1	rep	-ATc
1144	HSF1_g11_rep_-ATc	15.897	5.80756	33.7277	43.0116	0.850173	HSF1	rep	-ATc
1145	HSF1_g11_rep_-ATc	15.9886	5.30176	28.1086	46.8188	0.787703	HSF1	rep	-ATc
1146	HSF1_g11_rep_-ATc	16.0016	4.98054	24.8058	47.1699	0.780183	HSF1	rep	-ATc
1147	HSF1_g11_rep_-ATc	16.0473	6.53885	42.7566	41.4849	0.81667	HSF1	rep	-ATc
1148	HSF1_g11_rep_-ATc	16.0908	5.18299	26.8634	47.5395	0.813684	HSF1	rep	-ATc
1149	HSF1_g11_rep_-ATc	16.1655	5.66678	32.1124	34.0147	0.841391	HSF1	rep	-ATc
1150	HSF1_g11_rep_-ATc	16.3312	7.81884	61.1342	27.6586	0.833826	HSF1	rep	-ATc
1151	HSF1_g11_rep_-ATc	16.3381	7.71432	59.5107	36.1248	0.85745	HSF1	rep	-ATc
1152	HSF1_g11_rep_-ATc	16.362	6.83166	46.6716	42.0119	0.796827	HSF1	rep	-ATc
1153	HSF1_g11_rep_-ATc	16.4195	5.67126	32.1632	46.8188	0.825908	HSF1	rep	-ATc
1154	HSF1_g11_rep_-ATc	16.4376	6.6232	43.8668	43.4166	0.836035	HSF1	rep	-ATc
1155	HSF1_g11_rep_-ATc	16.4476	5.83707	34.0714	49.7695	0.802847	HSF1	rep	-ATc
1156	HSF1_g11_rep_-ATc	16.4665	6.37557	40.648	41.4367	0.845313	HSF1	rep	-ATc
1157	HSF1_g11_rep_-ATc	16.4756	4.91628	24.1698	40.1123	0.862919	HSF1	rep	-ATc
1158	HSF1_g11_rep_-ATc	16.4985	6.09124	37.1032	43.6578	0.788253	HSF1	rep	-ATc
1159	HSF1_g11_rep_-ATc	16.5617	5.16753	26.7034	49.8197	0.793243	HSF1	rep	-ATc
1160	HSF1_g11_rep_-ATc	16.6269	5.33045	28.4137	48.3735	0.820058	HSF1	rep	-ATc
1161	HSF1_g11_rep_-ATc	16.6599	6.72411	45.2136	44.5982	0.806155	HSF1	rep	-ATc
1162	HSF1_g11_rep_-ATc	16.7058	5.35966	28.7259	49.2443	0.825876	HSF1	rep	-ATc
1163	HSF1_g11_rep_-ATc	16.7195	5.49898	30.2387	44.2945	0.789756	HSF1	rep	-ATc
1164	HSF1_g11_rep_-ATc	16.7779	8.60783	74.0948	34.2053	0.889246	HSF1	rep	-ATc
1165	HSF1_g11_rep_-ATc	16.8052	6.74516	45.4971	42.1545	0.827196	HSF1	rep	-ATc
1166	HSF1_g11_rep_-ATc	16.8456	7.5103	56.4046	40.3113	0.830278	HSF1	rep	-ATc
1167	HSF1_g11_rep_-ATc	16.8488	6.13916	37.6893	44.9222	0.79881	HSF1	rep	-ATc
1168	HSF1_g11_rep_-ATc	16.8493	6.41567	41.1609	43.4166	0.80347	HSF1	rep	-ATc
1169	HSF1_g11_rep_-ATc	16.8601	5.86722	34.4242	49.6488	0.774745	HSF1	rep	-ATc
1170	HSF1_g11_rep_-ATc	16.8986	6.68435	44.6805	41.3038	0.887798	HSF1	rep	-ATc
1171	HSF1_g11_rep_-ATc	16.9375	6.9551	48.3734	42.0595	0.804012	HSF1	rep	-ATc
1172	HSF1_g11_rep_-ATc	17.0034	7.24747	52.5259	37.3631	0.812139	HSF1	rep	-ATc
1173	HSF1_g11_rep_-ATc	17.1516	5.40212	29.1828	28.0713	0.771137	HSF1	rep	-ATc
1174	HSF1_g11_rep_-ATc	17.1595	7.949	63.1866	34.2053	0.853565	HSF1	rep	-ATc
1175	HSF1_g11_rep_-ATc	17.1662	5.37227	28.8612	48.8365	0.845358	HSF1	rep	-ATc
1176	HSF1_g11_rep_-ATc	17.2013	5.32338	28.3384	36.6879	0.832576	HSF1	rep	-ATc
1177	HSF1_g11_rep_-ATc	17.3065	7.2922	53.1761	38.1182	0.905302	HSF1	rep	-ATc
1178	HSF1_g11_rep_-ATc	17.3085	6.44071	41.4828	38.2099	0.876997	HSF1	rep	-ATc
1179	HSF1_g11_rep_-ATc	17.4333	6.36758	40.546	39.0512	0.81349	HSF1	rep	-ATc
1180	HSF1_g11_rep_-ATc	17.4579	6.69193	44.7819	42.4853	0.838551	HSF1	rep	-ATc
1181	HSF1_g11_rep_-ATc	17.4751	8.30186	68.9209	34.9285	0.861171	HSF1	rep	-ATc
1182	HSF1_g11_rep_-ATc	17.5319	7.04808	49.6755	34.1321	0.87347	HSF1	rep	-ATc
1183	HSF1_g11_rep_-ATc	17.5504	7.99054	63.8487	36.3456	0.864288	HSF1	rep	-ATc
1184	HSF1_g11_rep_-ATc	17.5527	5.65341	31.961	46.2709	0.861289	HSF1	rep	-ATc
1185	HSF1_g11_rep_-ATc	17.5576	6.40743	41.0551	34.1321	0.905755	HSF1	rep	-ATc
1186	HSF1_g11_rep_-ATc	17.5607	6.30985	39.8142	35.4683	0.85355	HSF1	rep	-ATc
1187	HSF1_g11_rep_-ATc	17.5885	6.61276	43.7286	52.1536	0.796911	HSF1	rep	-ATc
1188	HSF1_g11_rep_-ATc	17.6111	4.25704	18.1224	28.6356	0.815022	HSF1	rep	-ATc
1189	HSF1_g11_rep_-ATc	17.6652	6.44437	41.5299	42.2966	0.940065	HSF1	rep	-ATc
1190	HSF1_g11_rep_-ATc	17.7738	7.17327	51.4558	39.5601	0.844496	HSF1	rep	-ATc
1191	HSF1_g11_rep_-ATc	17.8396	6.88527	47.4069	45.1774	0.835742	HSF1	rep	-ATc
1192	HSF1_g11_rep_-ATc	17.8683	6.03779	36.4549	30.4138	0.785829	HSF1	rep	-ATc
1193	HSF1_g11_rep_-ATc	17.8811	7.21355	52.0353	43.1741	0.831684	HSF1	rep	-ATc
1194	HSF1_g11_rep_-ATc	17.8856	6.18119	38.2072	39.8497	0.874847	HSF1	rep	-ATc
1195	HSF1_g11_rep_-ATc	17.9312	6.79615	46.1877	37.0135	0.811326	HSF1	rep	-ATc
1196	HSF1_g11_rep_-ATc	17.9648	7.7007	59.3008	36.7151	0.864344	HSF1	rep	-ATc
1197	HSF1_g11_rep_-ATc	17.9752	6.31842	39.9225	42.0119	0.882104	HSF1	rep	-ATc
1198	HSF1_g11_rep_-ATc	17.9778	7.55015	57.0048	43.4166	0.792977	HSF1	rep	-ATc
1199	HSF1_g11_rep_-ATc	17.9839	7.21153	52.0062	31.1448	0.891417	HSF1	rep	-ATc
1200	HSF1_g11_rep_-ATc	17.9847	7.27751	52.9621	39.4588	0.87954	HSF1	rep	-ATc
1201	HSF1_g11_rep_-ATc	18.03	7.57139	57.3259	36.8782	0.793721	HSF1	rep	-ATc
1202	HSF1_g11_rep_-ATc	18.0334	7.38833	54.5875	40.2492	0.882088	HSF1	rep	-ATc
1203	HSF1_g11_rep_-ATc	18.0369	6.87169	47.2201	44.4072	0.797037	HSF1	rep	-ATc
1204	HSF1_g11_rep_-ATc	18.0379	6.36572	40.5224	49.0306	0.831126	HSF1	rep	-ATc
1205	HSF1_g11_rep_-ATc	18.0762	8.0004	64.0063	38.6394	0.887558	HSF1	rep	-ATc
1206	HSF1_g11_rep_-ATc	18.0989	6.99466	48.9253	44.0454	0.825589	HSF1	rep	-ATc
1207	HSF1_g11_rep_-ATc	18.1817	7.55743	57.1147	37.855	0.877607	HSF1	rep	-ATc
1208	HSF1_g11_rep_-ATc	18.2332	8.71723	75.9901	33.541	0.854372	HSF1	rep	-ATc
1209	HSF1_g11_rep_-ATc	18.2447	7.25203	52.5919	43.1045	0.840769	HSF1	rep	-ATc
1210	HSF1_g11_rep_-ATc	18.2603	5.92988	35.1635	47.2652	0.815022	HSF1	rep	-ATc
1211	HSF1_g11_rep_-ATc	18.3223	5.64788	31.8985	44.643	0.836552	HSF1	rep	-ATc
1212	HSF1_g11_rep_-ATc	18.3363	6.81395	46.43	38.3275	0.853352	HSF1	rep	-ATc
1213	HSF1_g11_rep_-ATc	18.5015	5.9736	35.6839	39.2046	0.798128	HSF1	rep	-ATc
1214	HSF1_g11_rep_-ATc	18.5075	7.96772	63.4846	38.3275	0.837675	HSF1	rep	-ATc
1215	HSF1_g11_rep_-ATc	18.5332	6.44871	41.5859	35.4683	0.940465	HSF1	rep	-ATc
1216	HSF1_g11_rep_-ATc	18.5981	6.95834	48.4184	36.4966	0.869973	HSF1	rep	-ATc
1217	HSF1_g11_rep_-ATc	18.6028	7.04474	49.6284	49.6588	0.810792	HSF1	rep	-ATc
1218	HSF1_g11_rep_-ATc	18.6585	6.11266	37.3646	41.2311	0.807547	HSF1	rep	-ATc
1219	HSF1_g11_rep_-ATc	18.6991	5.15314	26.5548	48.1041	0.790287	HSF1	rep	-ATc
1220	HSF1_g11_rep_-ATc	18.7602	8.09258	65.4899	45.2769	0.828352	HSF1	rep	-ATc
1221	HSF1_g11_rep_-ATc	18.787	7.38919	54.6002	41.2311	0.826492	HSF1	rep	-ATc
1222	HSF1_g11_rep_-ATc	18.7901	7.03822	49.5365	43.566	0.827954	HSF1	rep	-ATc
1223	HSF1_g11_rep_-ATc	18.8606	7.06996	49.9843	40.1123	0.837071	HSF1	rep	-ATc
1224	HSF1_g11_rep_-ATc	18.9085	6.09144	37.1057	43.1741	0.86922	HSF1	rep	-ATc
1225	HSF1_g11_rep_-ATc	18.9239	5.53289	30.6128	49.0408	0.80774	HSF1	rep	-ATc
1226	HSF1_g11_rep_-ATc	18.9382	7.17951	51.5454	41.7852	0.853301	HSF1	rep	-ATc
1227	HSF1_g11_rep_-ATc	18.9458	7.58252	57.4945	39.3573	0.811821	HSF1	rep	-ATc
1228	HSF1_g11_rep_-ATc	18.9943	8.09858	65.587	42.0595	0.829174	HSF1	rep	-ATc
1229	HSF1_g11_rep_-ATc	19.0406	8.12363	65.9934	40.2492	0.868996	HSF1	rep	-ATc
1230	HSF1_g11_rep_-ATc	19.0472	8.63207	74.5127	42.7551	0.84773	HSF1	rep	-ATc
1231	HSF1_g11_rep_-ATc	19.08	7.6856	59.0684	39.2046	0.892088	HSF1	rep	-ATc
1232	HSF1_g11_rep_-ATc	19.0833	6.57647	43.25	54.1202	0.732777	HSF1	rep	-ATc
1233	HSF1_g11_rep_-ATc	19.1233	7.44924	55.4911	43.9659	0.845668	HSF1	rep	-ATc
1234	HSF1_g11_rep_-ATc	19.1233	6.90829	47.7244	41.2311	0.858456	HSF1	rep	-ATc
1235	HSF1_g11_rep_-ATc	19.1606	7.34096	53.8896	47.8539	0.858557	HSF1	rep	-ATc
1236	HSF1_g11_rep_-ATc	19.1772	7.83303	61.3563	37.4833	0.823482	HSF1	rep	-ATc
1237	HSF1_g11_rep_-ATc	19.1826	7.26057	52.7159	52.6118	0.753784	HSF1	rep	-ATc
1238	HSF1_g11_rep_-ATc	19.2453	5.99073	35.8888	45.2769	0.807742	HSF1	rep	-ATc
1239	HSF1_g11_rep_-ATc	19.3056	6.38625	40.7842	46.0977	0.783513	HSF1	rep	-ATc
1240	HSF1_g11_rep_-ATc	19.3169	6.73757	45.3949	40.8534	0.844468	HSF1	rep	-ATc
1241	HSF1_g11_rep_-ATc	19.3499	7.32208	53.6129	40.3113	0.881799	HSF1	rep	-ATc
1242	HSF1_g11_rep_-ATc	19.3895	7.28617	53.0883	51.0882	0.844815	HSF1	rep	-ATc
1243	HSF1_g11_rep_-ATc	19.4948	6.97366	48.632	43.4166	0.85242	HSF1	rep	-ATc
1244	HSF1_g11_rep_-ATc	19.5039	7.88738	62.2108	35.2278	0.788943	HSF1	rep	-ATc
1245	HSF1_g11_rep_-ATc	19.6918	9.63772	92.8857	37.3631	0.864181	HSF1	rep	-ATc
1246	HSF1_g11_rep_-ATc	19.7259	8.73782	76.3496	42.0119	0.837536	HSF1	rep	-ATc
1247	HSF1_g11_rep_-ATc	19.73	9.25192	85.598	36.2215	0.839173	HSF1	rep	-ATc
1248	HSF1_g11_rep_-ATc	19.8382	8.84996	78.3218	37.6563	0.862765	HSF1	rep	-ATc
1249	HSF1_g11_rep_-ATc	19.8736	7.86694	61.8887	41.4367	0.876899	HSF1	rep	-ATc
1250	HSF1_g11_rep_-ATc	20.0596	4.11281	16.9152	34.7131	0.712724	HSF1	rep	-ATc
1251	HSF1_g11_rep_-ATc	20.1204	8.18428	66.9825	41.1947	0.789094	HSF1	rep	-ATc
1252	HSF1_g11_rep_-ATc	20.1313	8.32548	69.3135	29.1548	0.793366	HSF1	rep	-ATc
1253	HSF1_g11_rep_-ATc	20.1526	8.60679	74.0768	39.0128	0.843685	HSF1	rep	-ATc
1254	HSF1_g11_rep_-ATc	20.1532	7.72441	59.6665	45.1774	0.856384	HSF1	rep	-ATc
1255	HSF1_g11_rep_-ATc	20.2687	7.8363	61.4075	46.1736	0.869969	HSF1	rep	-ATc
1256	HSF1_g11_rep_-ATc	20.2839	6.6832	44.6652	52.6118	0.790926	HSF1	rep	-ATc
1257	HSF1_g11_rep_-ATc	20.3079	7.4866	56.0492	55.3263	0.841753	HSF1	rep	-ATc
1258	HSF1_g11_rep_-ATc	20.3333	9.20572	84.7453	38.4708	0.869875	HSF1	rep	-ATc
1259	HSF1_g11_rep_-ATc	20.3704	7.46628	55.7453	46.6154	0.817484	HSF1	rep	-ATc
1260	HSF1_g11_rep_-ATc	20.3726	5.87912	34.564	47.676	0.731592	HSF1	rep	-ATc
1261	HSF1_g11_rep_-ATc	20.3901	6.52497	42.5752	40.3113	0.817784	HSF1	rep	-ATc
1262	HSF1_g11_rep_-ATc	20.4117	8.46736	71.6963	40.1622	0.847328	HSF1	rep	-ATc
1263	HSF1_g11_rep_-ATc	20.5005	8.09617	65.548	44.2832	0.810699	HSF1	rep	-ATc
1264	HSF1_g11_rep_-ATc	20.5251	8.3817	70.2529	44.4072	0.916145	HSF1	rep	-ATc
1265	HSF1_g11_rep_-ATc	20.5287	8.835	78.0572	40.5216	0.868996	HSF1	rep	-ATc
1266	HSF1_g11_rep_-ATc	20.5566	5.98563	35.8278	39.4588	0.822552	HSF1	rep	-ATc
1267	HSF1_g11_rep_-ATc	20.6078	5.85776	34.3133	33.1361	0.749846	HSF1	rep	-ATc
1268	HSF1_g11_rep_-ATc	20.8654	8.35174	69.7515	33.2415	0.913181	HSF1	rep	-ATc
1269	HSF1_g11_rep_-ATc	20.8773	8.98837	80.7909	39.8497	0.846487	HSF1	rep	-ATc
1270	HSF1_g11_rep_-ATc	20.9415	8.65493	74.9078	39.8121	0.842849	HSF1	rep	-ATc
1271	HSF1_g11_rep_-ATc	21.0238	6.65053	44.2296	41	0.8401	HSF1	rep	-ATc
1272	HSF1_g11_rep_-ATc	21.0298	7.48881	56.0822	43.6807	0.846432	HSF1	rep	-ATc
1273	HSF1_g11_rep_-ATc	21.0622	9.10502	82.9013	43.566	0.812954	HSF1	rep	-ATc
1274	HSF1_g11_rep_-ATc	21.1008	7.90237	62.4475	48.3735	0.781144	HSF1	rep	-ATc
1275	HSF1_g11_rep_-ATc	21.1439	7.43097	55.2194	45.2769	0.794971	HSF1	rep	-ATc
1276	HSF1_g11_rep_-ATc	21.2213	10.4956	110.158	35.9026	0.853164	HSF1	rep	-ATc
1277	HSF1_g11_rep_-ATc	21.2246	8.86851	78.6504	39.8121	0.837091	HSF1	rep	-ATc
1278	HSF1_g11_rep_-ATc	21.291	8.41744	70.8533	45.0999	0.836354	HSF1	rep	-ATc
1279	HSF1_g11_rep_-ATc	21.3805	8.89617	79.1418	43.4166	0.906126	HSF1	rep	-ATc
1280	HSF1_g11_rep_-ATc	21.4259	8.76232	76.7783	50.774	0.819151	HSF1	rep	-ATc
1281	HSF1_g11_rep_-ATc	21.4349	7.39693	54.7146	37.2156	0.794876	HSF1	rep	-ATc
1282	HSF1_g11_rep_-ATc	21.5524	9.4956	90.1664	38.4708	0.851752	HSF1	rep	-ATc
1283	HSF1_g11_rep_-ATc	21.5553	10.6081	112.532	35.9026	0.878112	HSF1	rep	-ATc
1284	HSF1_g11_rep_-ATc	21.6024	7.74785	60.0291	44.3847	0.814149	HSF1	rep	-ATc
1285	HSF1_g11_rep_-ATc	21.772	8.74839	76.5343	31.4006	0.855465	HSF1	rep	-ATc
1286	HSF1_g11_rep_-ATc	21.7731	8.23243	67.7729	42.4264	0.862262	HSF1	rep	-ATc
1287	HSF1_g11_rep_-ATc	21.8075	7.93186	62.9145	39.8121	0.865332	HSF1	rep	-ATc
1288	HSF1_g11_rep_-ATc	21.8392	10.3177	106.455	54.3415	0.711106	HSF1	rep	-ATc
1289	HSF1_g11_rep_-ATc	21.9689	10.126	102.537	39.3192	0.844607	HSF1	rep	-ATc
1290	HSF1_g11_rep_-ATc	22.0654	9.07026	82.2697	43.0813	0.886391	HSF1	rep	-ATc
1291	HSF1_g11_rep_-ATc	22.3887	9.13298	83.4114	43.3244	0.82865	HSF1	rep	-ATc
1292	HSF1_g11_rep_-ATc	22.436	9.40247	88.4064	48.3735	0.862209	HSF1	rep	-ATc
1293	HSF1_g11_rep_-ATc	22.4649	7.53962	56.8458	38.3275	0.855917	HSF1	rep	-ATc
1294	HSF1_g11_rep_-ATc	22.4734	6.42832	41.3232	38.0789	0.671504	HSF1	rep	-ATc
1295	HSF1_g11_rep_-ATc	22.6936	7.65663	58.6239	51.0882	0.783637	HSF1	rep	-ATc
1296	HSF1_g11_rep_-ATc	22.7034	7.13842	50.9571	40.4969	0.827668	HSF1	rep	-ATc
1297	HSF1_g11_rep_-ATc	22.7426	8.50935	72.409	48.0833	0.863578	HSF1	rep	-ATc
1298	HSF1_g11_rep_-ATc	22.7636	8.91635	79.5013	42.4264	0.8309	HSF1	rep	-ATc
1299	HSF1_g11_rep_-ATc	22.9521	9.59985	92.1572	41.4367	0.827901	HSF1	rep	-ATc
1300	HSF1_g11_rep_-ATc	23.0089	9.82142	96.4604	46.3249	0.794667	HSF1	rep	-ATc
1301	HSF1_g11_rep_-ATc	23.0845	9.89966	98.0033	41.4367	0.826782	HSF1	rep	-ATc
1302	HSF1_g11_rep_-ATc	23.1062	7.38724	54.5713	42.1545	0.855177	HSF1	rep	-ATc
1303	HSF1_g11_rep_-ATc	23.1282	9.21586	84.9321	40.4475	0.841459	HSF1	rep	-ATc
1304	HSF1_g11_rep_-ATc	23.1347	9.67645	93.6336	40.4969	0.85447	HSF1	rep	-ATc
1305	HSF1_g11_rep_-ATc	23.2143	9.98885	99.7772	40.8044	0.850304	HSF1	rep	-ATc
1306	HSF1_g11_rep_-ATc	23.2991	10.0848	101.704	39.2046	0.83381	HSF1	rep	-ATc
1307	HSF1_g11_rep_-ATc	23.3001	7.29926	53.2792	37.6431	0.85676	HSF1	rep	-ATc
1308	HSF1_g11_rep_-ATc	23.3263	8.91974	79.5618	46.6154	0.826753	HSF1	rep	-ATc
1309	HSF1_g11_rep_-ATc	23.3347	9.7152	94.3851	57.2189	0.878368	HSF1	rep	-ATc
1310	HSF1_g11_rep_-ATc	23.3381	8.31141	69.0795	36.1248	0.898919	HSF1	rep	-ATc
1311	HSF1_g11_rep_-ATc	23.3825	9.06145	82.1099	32.5576	0.822672	HSF1	rep	-ATc
1312	HSF1_g11_rep_-ATc	23.4775	5.52152	30.4872	53.3667	0.799233	HSF1	rep	-ATc
1313	HSF1_g11_rep_-ATc	23.5076	10.4953	110.151	49.4773	0.734856	HSF1	rep	-ATc
1314	HSF1_g11_rep_-ATc	23.5096	9.89369	97.8852	41.7732	0.854759	HSF1	rep	-ATc
1315	HSF1_g11_rep_-ATc	23.6122	9.682	93.7411	41.7732	0.837221	HSF1	rep	-ATc
1316	HSF1_g11_rep_-ATc	23.7282	9.49961	90.2426	40.025	0.864326	HSF1	rep	-ATc
1317	HSF1_g11_rep_-ATc	23.7363	10.9496	119.894	33.7343	0.937136	HSF1	rep	-ATc
1318	HSF1_g11_rep_-ATc	23.7533	9.62097	92.563	41.4849	0.859463	HSF1	rep	-ATc
1319	HSF1_g11_rep_-ATc	23.7805	8.94285	79.9746	43.0813	0.822407	HSF1	rep	-ATc
1320	HSF1_g11_rep_-ATc	23.7835	8.67472	75.2509	50.2494	0.862995	HSF1	rep	-ATc
1321	HSF1_g11_rep_-ATc	23.8023	9.51064	90.4522	42.9535	0.832516	HSF1	rep	-ATc
1322	HSF1_g11_rep_-ATc	23.8415	8.01738	64.2784	59.203	0.73412	HSF1	rep	-ATc
1323	HSF1_g11_rep_-ATc	24.0412	8.46028	71.5763	50.4876	0.864497	HSF1	rep	-ATc
1324	HSF1_g11_rep_-ATc	24.1231	7.33806	53.8471	44.643	0.865288	HSF1	rep	-ATc
1325	HSF1_g11_rep_-ATc	24.1263	10.1604	103.233	43.0116	0.845867	HSF1	rep	-ATc
1326	HSF1_g11_rep_-ATc	24.1734	9.86032	97.226	41.6293	0.797297	HSF1	rep	-ATc
1327	HSF1_g11_rep_-ATc	24.314	11.7602	138.302	36.6742	0.846367	HSF1	rep	-ATc
1328	HSF1_g11_rep_-ATc	24.3629	11.8853	141.26	36.0139	0.818907	HSF1	rep	-ATc
1329	HSF1_g11_rep_-ATc	24.4244	10.8831	118.441	40.3113	0.854836	HSF1	rep	-ATc
1330	HSF1_g11_rep_-ATc	24.5148	11.2621	126.835	38.6394	0.871529	HSF1	rep	-ATc
1331	HSF1_g11_rep_-ATc	24.5288	8.83928	78.1329	47.2652	0.882834	HSF1	rep	-ATc
1332	HSF1_g11_rep_-ATc	24.5306	9.93369	98.6782	45.4863	0.810928	HSF1	rep	-ATc
1333	HSF1_g11_rep_-ATc	24.6445	10.3659	107.451	40.3113	0.845893	HSF1	rep	-ATc
1334	HSF1_g11_rep_-ATc	24.7143	9.4787	89.8458	43.2897	0.755364	HSF1	rep	-ATc
1335	HSF1_g11_rep_-ATc	24.7175	9.53726	90.9594	45.5412	0.843653	HSF1	rep	-ATc
1336	HSF1_g11_rep_-ATc	24.7711	9.94489	98.9008	42.107	0.850863	HSF1	rep	-ATc
1337	HSF1_g11_rep_-ATc	24.7793	11.5618	133.676	38.3275	0.865988	HSF1	rep	-ATc
1338	HSF1_g11_rep_-ATc	24.8783	9.39206	88.2108	44.643	0.818574	HSF1	rep	-ATc
1339	HSF1_g11_rep_-ATc	24.8802	10.999	120.979	40.0125	0.823133	HSF1	rep	-ATc
1340	HSF1_g11_rep_-ATc	24.8902	8.26061	68.2377	41.1096	0.838532	HSF1	rep	-ATc
1341	HSF1_g11_rep_-ATc	24.8905	9.88307	97.6751	50.2494	0.821849	HSF1	rep	-ATc
1342	HSF1_g11_rep_-ATc	24.9448	11.5897	134.32	38.4708	0.860026	HSF1	rep	-ATc
1343	HSF1_g11_rep_-ATc	24.9865	9.29486	86.3944	41.2311	0.861747	HSF1	rep	-ATc
1344	HSF1_g11_rep_-ATc	25.0459	10.0818	101.642	41.7732	0.853561	HSF1	rep	-ATc
1345	HSF1_g11_rep_-ATc	25.1954	10.6297	112.991	41.3038	0.870637	HSF1	rep	-ATc
1346	HSF1_g11_rep_-ATc	25.2249	10.624	112.87	39.0512	0.877364	HSF1	rep	-ATc
1347	HSF1_g11_rep_-ATc	25.3048	9.90078	98.0254	46.0977	0.833058	HSF1	rep	-ATc
1348	HSF1_g11_rep_-ATc	25.3766	13.3263	177.589	38.833	0.859452	HSF1	rep	-ATc
1349	HSF1_g11_rep_-ATc	25.4024	8.55208	73.138	39.3192	0.852111	HSF1	rep	-ATc
1350	HSF1_g11_rep_-ATc	25.4066	12.1283	147.096	36.1386	0.829561	HSF1	rep	-ATc
1351	HSF1_g11_rep_-ATc	25.5571	8.48671	72.0243	40.3113	0.847521	HSF1	rep	-ATc
1352	HSF1_g11_rep_-ATc	25.5589	9.69057	93.9071	48.0937	0.878045	HSF1	rep	-ATc
1353	HSF1_g11_rep_-ATc	25.6458	9.6685	93.48	45.3982	0.882048	HSF1	rep	-ATc
1354	HSF1_g11_rep_-ATc	25.7393	10.0849	101.706	38.3275	0.868236	HSF1	rep	-ATc
1355	HSF1_g11_rep_-ATc	25.8202	11.2275	126.057	41	0.86591	HSF1	rep	-ATc
1356	HSF1_g11_rep_-ATc	25.8238	9.2635	85.8125	42.72	0.864485	HSF1	rep	-ATc
1357	HSF1_g11_rep_-ATc	25.8627	12.6214	159.299	49.7695	0.710139	HSF1	rep	-ATc
1358	HSF1_g11_rep_-ATc	25.8737	11.1621	124.593	44.1814	0.909778	HSF1	rep	-ATc
1359	HSF1_g11_rep_-ATc	25.8756	11.1495	124.312	43.0116	0.848879	HSF1	rep	-ATc
1360	HSF1_g11_rep_-ATc	25.9662	9.23627	85.3086	39.4588	0.801774	HSF1	rep	-ATc
1361	HSF1_g11_rep_-ATc	26.0165	11.1951	125.329	42.2966	0.810646	HSF1	rep	-ATc
1362	HSF1_g11_rep_-ATc	26.0411	8.49466	72.1593	41.4367	0.873856	HSF1	rep	-ATc
1363	HSF1_g11_rep_-ATc	26.2039	11.0925	123.043	47.1699	0.857983	HSF1	rep	-ATc
1364	HSF1_g11_rep_-ATc	26.5261	7.45167	55.5274	40.1123	0.830324	HSF1	rep	-ATc
1365	HSF1_g11_rep_-ATc	26.6425	10.8164	116.994	43.9318	0.813441	HSF1	rep	-ATc
1366	HSF1_g11_rep_-ATc	26.836	11.1851	125.107	44.7214	0.845241	HSF1	rep	-ATc
1367	HSF1_g11_rep_-ATc	27.0737	11.3004	127.699	41	0.827821	HSF1	rep	-ATc
1368	HSF1_g11_rep_-ATc	27.1401	9.7814	95.6757	41.7732	0.839763	HSF1	rep	-ATc
1369	HSF1_g11_rep_-ATc	27.2876	10.2319	104.692	38.1182	0.84137	HSF1	rep	-ATc
1370	HSF1_g11_rep_-ATc	27.591	11.0728	122.606	41.7732	0.858116	HSF1	rep	-ATc
1371	HSF1_g11_rep_-ATc	27.594	11.3596	129.04	45.3982	0.823431	HSF1	rep	-ATc
1372	HSF1_g11_rep_-ATc	27.6008	11.9445	142.672	45.5412	0.865453	HSF1	rep	-ATc
1373	HSF1_g11_rep_-ATc	27.6324	12.2887	151.013	32.9848	0.854418	HSF1	rep	-ATc
1374	HSF1_g11_rep_-ATc	27.8738	7.87336	61.9898	51.4198	0.885707	HSF1	rep	-ATc
1375	HSF1_g11_rep_-ATc	28.0008	12.2089	149.057	44.0114	0.854655	HSF1	rep	-ATc
1376	HSF1_g11_rep_-ATc	28.0439	12.032	144.77	45.0999	0.875025	HSF1	rep	-ATc
1377	HSF1_g11_rep_-ATc	28.1048	11.7148	137.236	36.4966	0.899412	HSF1	rep	-ATc
1378	HSF1_g11_rep_-ATc	28.26	11.4552	131.222	46.0652	0.821386	HSF1	rep	-ATc
1379	HSF1_g11_rep_-ATc	28.5274	8.71659	75.979	45.2217	0.868905	HSF1	rep	-ATc
1380	HSF1_g11_rep_-ATc	28.528	11.4909	132.04	35.171	0.891533	HSF1	rep	-ATc
1381	HSF1_g11_rep_-ATc	28.5321	11.5113	132.51	47.1699	0.834789	HSF1	rep	-ATc
1382	HSF1_g11_rep_-ATc	28.5422	11.7784	138.731	40.025	0.827036	HSF1	rep	-ATc
1383	HSF1_g11_rep_-ATc	28.5457	11.3868	129.66	47.1275	0.835786	HSF1	rep	-ATc
1384	HSF1_g11_rep_-ATc	28.6939	13.015	169.391	39.2046	0.84658	HSF1	rep	-ATc
1385	HSF1_g11_rep_-ATc	28.9716	12.3904	153.521	46.4866	0.860803	HSF1	rep	-ATc
1386	HSF1_g11_rep_-ATc	29.0285	11.1549	124.431	43.1045	0.867042	HSF1	rep	-ATc
1387	HSF1_g11_rep_-ATc	29.6941	11.7641	138.394	34.2345	0.882552	HSF1	rep	-ATc
1388	HSF1_g11_rep_-ATc	29.6951	10.0561	101.126	45.7056	0.794449	HSF1	rep	-ATc
1389	HSF1_g11_rep_-ATc	30.0921	10.1499	103.02	48.2597	0.811467	HSF1	rep	-ATc
1390	HSF1_g11_rep_-ATc	30.352	12.0373	144.898	38.833	0.846069	HSF1	rep	-ATc
1391	HSF1_g11_rep_-ATc	30.4855	11.656	135.862	48.7545	0.846133	HSF1	rep	-ATc
1392	HSF1_g11_rep_-ATc	30.7456	12.7627	162.887	42.72	0.88493	HSF1	rep	-ATc
1393	HSF1_g11_rep_-ATc	30.9224	12.0943	146.271	47.927	0.849488	HSF1	rep	-ATc
1394	HSF1_g11_rep_-ATc	31.0503	12.8594	165.363	43.566	0.77607	HSF1	rep	-ATc
1395	HSF1_g11_rep_-ATc	31.1349	11.0949	123.096	39.1152	0.866748	HSF1	rep	-ATc
1396	HSF1_g11_rep_-ATc	31.3413	13.2847	176.483	43.0465	0.864464	HSF1	rep	-ATc
1397	HSF1_g11_rep_-ATc	31.3662	9.03675	81.6629	47.4342	0.828532	HSF1	rep	-ATc
1398	HSF1_g11_rep_-ATc	31.3849	12.816	164.251	41.6293	0.851033	HSF1	rep	-ATc
1399	HSF1_g11_rep_-ATc	31.5506	14.3591	206.183	45.3542	0.913739	HSF1	rep	-ATc
1400	HSF1_g11_rep_-ATc	31.6086	12.0052	144.125	38.4708	0.897108	HSF1	rep	-ATc
1401	HSF1_g11_rep_-ATc	31.8071	12.9752	168.356	42.9535	0.898845	HSF1	rep	-ATc
1402	HSF1_g11_rep_-ATc	31.8732	11.7621	138.346	47.1699	0.803657	HSF1	rep	-ATc
1403	HSF1_g11_rep_-ATc	32.005	11.8423	140.24	47.0744	0.808679	HSF1	rep	-ATc
1404	HSF1_g11_rep_-ATc	32.4316	13.3472	178.149	58.6686	0.867252	HSF1	rep	-ATc
1405	HSF1_g11_rep_-ATc	32.5379	12.758	162.767	46.3897	0.883671	HSF1	rep	-ATc
1406	HSF1_g11_rep_-ATc	32.5726	13.2998	176.884	47.0744	0.824203	HSF1	rep	-ATc
1407	HSF1_g11_rep_-ATc	32.6938	12.2709	150.575	40.7922	0.875541	HSF1	rep	-ATc
1408	HSF1_g11_rep_-ATc	32.7744	13.0663	170.729	37.2156	0.842308	HSF1	rep	-ATc
1409	HSF1_g11_rep_-ATc	32.7994	12.9954	168.88	45.1221	0.873044	HSF1	rep	-ATc
1410	HSF1_g11_rep_-ATc	33.5547	13.7532	189.149	41.5933	0.88557	HSF1	rep	-ATc
1411	HSF1_g11_rep_-ATc	33.8425	12.9482	167.657	43.566	0.854975	HSF1	rep	-ATc
1412	HSF1_g11_rep_-ATc	33.9943	13.4819	181.76	45.3982	0.871703	HSF1	rep	-ATc
1413	HSF1_g11_rep_-ATc	34.3403	13.2472	175.488	51.6624	0.841241	HSF1	rep	-ATc
1414	HSF1_g11_rep_-ATc	34.9165	15.0159	225.476	45.2769	0.83036	HSF1	rep	-ATc
1415	HSF1_g11_rep_-ATc	35.1652	11.9802	143.526	40.4969	0.84205	HSF1	rep	-ATc
1416	HSF1_g11_rep_-ATc	35.2134	14.9329	222.992	44.9444	0.882885	HSF1	rep	-ATc
1417	HSF1_g11_rep_-ATc	35.4114	12.854	165.225	38.4708	0.851731	HSF1	rep	-ATc
1418	HSF1_g11_rep_-ATc	36.0013	12.4971	156.177	50.5668	0.81811	HSF1	rep	-ATc
1419	HSF1_g11_rep_-ATc	36.3747	15.662	245.297	44.4072	0.877389	HSF1	rep	-ATc
1420	HSF1_g11_rep_-ATc	37.1302	14.2184	202.162	45.5412	0.852971	HSF1	rep	-ATc
1421	HSF1_g11_rep_-ATc	37.3262	13.9134	193.583	48.1041	0.874532	HSF1	rep	-ATc
1422	HSF1_g11_rep_-ATc	37.926	14.8391	220.199	53.3104	0.84299	HSF1	rep	-ATc
1423	HSF1_g11_rep_-ATc	38.823	15.5429	241.581	43.4626	0.827535	HSF1	rep	-ATc
1424	HSF1_g11_rep_-ATc	39.0099	15.4181	237.716	44.4072	0.898754	HSF1	rep	-ATc
1425	HSF1_g11_rep_-ATc	39.0929	14.6416	214.376	53.3385	0.852003	HSF1	rep	-ATc
1426	HSF1_g11_rep_-ATc	39.9504	11.9447	142.675	53.8516	0.814451	HSF1	rep	-ATc
1427	HSF1_g11_rep_-ATc	40.1853	17.3561	301.235	51.1566	0.889107	HSF1	rep	-ATc
1428	HSF1_g11_rep_-ATc	40.9665	17.95	322.203	50.2494	0.850793	HSF1	rep	-ATc
1429	HSF1_g11_rep_-ATc	44.019	17.0453	290.541	52.0096	0.77508	HSF1	rep	-ATc
1430	HSF1_g11_rep_+ATc	3.13333	0.77922	0.607184	34.7131	0.71172	HSF1	rep	+ATc
1431	HSF1_g11_rep_+ATc	3.35115	0.538533	0.290018	24.7386	0.65661	HSF1	rep	+ATc
1432	HSF1_g11_rep_+ATc	3.40511	0.710416	0.50469	31.5753	0.676087	HSF1	rep	+ATc
1433	HSF1_g11_rep_+ATc	3.59425	1.13345	1.28472	31.9531	0.672445	HSF1	rep	+ATc
1434	HSF1_g11_rep_+ATc	3.85281	1.26525	1.60085	29.1548	0.863787	HSF1	rep	+ATc
1435	HSF1_g11_rep_+ATc	3.8662	0.908349	0.825099	36.3456	0.679248	HSF1	rep	+ATc
1436	HSF1_g11_rep_+ATc	3.86796	0.901788	0.813222	33.121	0.690361	HSF1	rep	+ATc
1437	HSF1_g11_rep_+ATc	4.03404	0.69946	0.489244	30.0832	0.736686	HSF1	rep	+ATc
1438	HSF1_g11_rep_+ATc	4.05455	1.04315	1.08816	27.074	0.814859	HSF1	rep	+ATc
1439	HSF1_g11_rep_+ATc	4.10553	1.19568	1.42964	28.4605	0.82971	HSF1	rep	+ATc
1440	HSF1_g11_rep_+ATc	4.17917	0.71577	0.512326	37.3363	0.683368	HSF1	rep	+ATc
1441	HSF1_g11_rep_+ATc	4.21766	1.01118	1.02249	29.1548	0.869758	HSF1	rep	+ATc
1442	HSF1_g11_rep_+ATc	4.25178	1.31877	1.73915	39.2938	0.784079	HSF1	rep	+ATc
1443	HSF1_g11_rep_+ATc	4.33333	1.11949	1.25325	38.9102	0.766756	HSF1	rep	+ATc
1444	HSF1_g11_rep_+ATc	4.41679	1.38098	1.90711	34.0147	0.891683	HSF1	rep	+ATc
1445	HSF1_g11_rep_+ATc	4.42043	1.2767	1.62998	31.257	0.783254	HSF1	rep	+ATc
1446	HSF1_g11_rep_+ATc	4.46632	1.26313	1.59549	37.2156	0.859073	HSF1	rep	+ATc
1447	HSF1_g11_rep_+ATc	4.4713	1.12879	1.27417	26.0192	0.777245	HSF1	rep	+ATc
1448	HSF1_g11_rep_+ATc	4.49573	0.87432	0.764436	29.8329	0.733551	HSF1	rep	+ATc
1449	HSF1_g11_rep_+ATc	4.5	1.29557	1.67851	30.8058	0.785843	HSF1	rep	+ATc
1450	HSF1_g11_rep_+ATc	4.5184	1.51849	2.30581	24.0832	0.790625	HSF1	rep	+ATc
1451	HSF1_g11_rep_+ATc	4.52316	1.26917	1.6108	29.5466	0.716559	HSF1	rep	+ATc
1452	HSF1_g11_rep_+ATc	4.74169	0.961983	0.925412	28.4429	0.78141	HSF1	rep	+ATc
1453	HSF1_g11_rep_+ATc	4.75373	1.43923	2.07137	26.4008	0.861658	HSF1	rep	+ATc
1454	HSF1_g11_rep_+ATc	4.75633	0.809149	0.654722	26.9258	0.791942	HSF1	rep	+ATc
1455	HSF1_g11_rep_+ATc	4.80903	1.93795	3.75564	28.8617	0.803055	HSF1	rep	+ATc
1456	HSF1_g11_rep_+ATc	4.83146	1.07976	1.16588	27.4591	0.726565	HSF1	rep	+ATc
1457	HSF1_g11_rep_+ATc	4.84626	1.15587	1.33604	36.1386	0.723827	HSF1	rep	+ATc
1458	HSF1_g11_rep_+ATc	4.96046	0.977864	0.956219	47.0106	0.679825	HSF1	rep	+ATc
1459	HSF1_g11_rep_+ATc	4.97348	1.73786	3.02017	34.3657	0.804572	HSF1	rep	+ATc
1460	HSF1_g11_rep_+ATc	4.97812	1.33589	1.78461	30.5941	0.778609	HSF1	rep	+ATc
1461	HSF1_g11_rep_+ATc	5.01438	1.53541	2.35749	38.0526	0.825088	HSF1	rep	+ATc
1462	HSF1_g11_rep_+ATc	5.08123	1.28061	1.63996	35.6931	0.785844	HSF1	rep	+ATc
1463	HSF1_g11_rep_+ATc	5.09426	1.219	1.48596	31.1448	0.709741	HSF1	rep	+ATc
1464	HSF1_g11_rep_+ATc	5.23875	1.41976	2.01572	22.3607	0.90073	HSF1	rep	+ATc
1465	HSF1_g11_rep_+ATc	5.29448	1.76476	3.11438	32.3883	0.757159	HSF1	rep	+ATc
1466	HSF1_g11_rep_+ATc	5.29964	1.58739	2.5198	43.0465	0.815709	HSF1	rep	+ATc
1467	HSF1_g11_rep_+ATc	5.31818	1.15766	1.34018	34.9285	0.877925	HSF1	rep	+ATc
1468	HSF1_g11_rep_+ATc	5.32497	1.54771	2.39541	45.3542	0.657359	HSF1	rep	+ATc
1469	HSF1_g11_rep_+ATc	5.34281	1.30154	1.694	33.2415	0.708967	HSF1	rep	+ATc
1470	HSF1_g11_rep_+ATc	5.35135	1.64944	2.72065	43.2897	0.789912	HSF1	rep	+ATc
1471	HSF1_g11_rep_+ATc	5.35949	0.921191	0.848594	32.3883	0.750628	HSF1	rep	+ATc
1472	HSF1_g11_rep_+ATc	5.38491	1.15646	1.33739	37.6962	0.657035	HSF1	rep	+ATc
1473	HSF1_g11_rep_+ATc	5.4242	1.78083	3.17134	39.4588	0.831439	HSF1	rep	+ATc
1474	HSF1_g11_rep_+ATc	5.43327	1.41183	1.99325	39.6232	0.677714	HSF1	rep	+ATc
1475	HSF1_g11_rep_+ATc	5.43431	1.73088	2.99595	39.0512	0.844091	HSF1	rep	+ATc
1476	HSF1_g11_rep_+ATc	5.46239	1.3419	1.8007	44.2719	0.679627	HSF1	rep	+ATc
1477	HSF1_g11_rep_+ATc	5.48818	1.88678	3.55993	37.3631	0.706563	HSF1	rep	+ATc
1478	HSF1_g11_rep_+ATc	5.58375	1.85187	3.42944	40.1622	0.659432	HSF1	rep	+ATc
1479	HSF1_g11_rep_+ATc	5.58884	1.33854	1.79168	44.1814	0.754318	HSF1	rep	+ATc
1480	HSF1_g11_rep_+ATc	5.65404	1.63658	2.67838	32.0156	0.758277	HSF1	rep	+ATc
1481	HSF1_g11_rep_+ATc	5.65796	1.85571	3.44364	36.0555	0.771753	HSF1	rep	+ATc
1482	HSF1_g11_rep_+ATc	5.6859	1.11061	1.23344	34.9285	0.698887	HSF1	rep	+ATc
1483	HSF1_g11_rep_+ATc	5.7186	1.55021	2.40315	30.4138	0.772421	HSF1	rep	+ATc
1484	HSF1_g11_rep_+ATc	5.8065	1.39084	1.93444	47.2969	0.721918	HSF1	rep	+ATc
1485	HSF1_g11_rep_+ATc	5.8082	1.44533	2.08899	35.2278	0.815636	HSF1	rep	+ATc
1486	HSF1_g11_rep_+ATc	5.81331	2.26165	5.11508	32.5576	0.790947	HSF1	rep	+ATc
1487	HSF1_g11_rep_+ATc	5.81494	1.75439	3.07789	36.8782	0.764728	HSF1	rep	+ATc
1488	HSF1_g11_rep_+ATc	5.83883	1.48715	2.2116	39.1152	0.778906	HSF1	rep	+ATc
1489	HSF1_g11_rep_+ATc	5.84193	1.52605	2.32883	38.6394	0.733909	HSF1	rep	+ATc
1490	HSF1_g11_rep_+ATc	5.85603	1.5261	2.32897	38.3275	0.776603	HSF1	rep	+ATc
1491	HSF1_g11_rep_+ATc	5.86924	1.53599	2.35926	51.6624	0.806655	HSF1	rep	+ATc
1492	HSF1_g11_rep_+ATc	5.88707	1.24323	1.54562	35.9026	0.697706	HSF1	rep	+ATc
1493	HSF1_g11_rep_+ATc	5.94118	1.2128	1.47089	28.2843	0.743436	HSF1	rep	+ATc
1494	HSF1_g11_rep_+ATc	5.9431	1.53661	2.36118	30.3645	0.847966	HSF1	rep	+ATc
1495	HSF1_g11_rep_+ATc	5.97229	2.24075	5.02094	38.0132	0.795433	HSF1	rep	+ATc
1496	HSF1_g11_rep_+ATc	6.04318	1.97026	3.88192	35.5106	0.81556	HSF1	rep	+ATc
1497	HSF1_g11_rep_+ATc	6.04671	1.85852	3.45409	45.1774	0.750381	HSF1	rep	+ATc
1498	HSF1_g11_rep_+ATc	6.07428	1.70884	2.92013	44.2832	0.787	HSF1	rep	+ATc
1499	HSF1_g11_rep_+ATc	6.22372	1.63941	2.68765	27.0185	0.74144	HSF1	rep	+ATc
1500	HSF1_g11_rep_+ATc	6.35597	2.03594	4.14504	42.5441	0.780536	HSF1	rep	+ATc
1501	HSF1_g11_rep_+ATc	6.3899	1.72272	2.96775	53.4509	0.815434	HSF1	rep	+ATc
1502	HSF1_g11_rep_+ATc	6.47246	2.11236	4.46208	29	0.85987	HSF1	rep	+ATc
1503	HSF1_g11_rep_+ATc	6.501	1.71501	2.94126	37.054	0.663764	HSF1	rep	+ATc
1504	HSF1_g11_rep_+ATc	6.53346	1.86032	3.46077	41.5933	0.868089	HSF1	rep	+ATc
1505	HSF1_g11_rep_+ATc	6.53659	1.71528	2.94217	37.6563	0.679226	HSF1	rep	+ATc
1506	HSF1_g11_rep_+ATc	6.53731	1.79701	3.22923	42.7551	0.737659	HSF1	rep	+ATc
1507	HSF1_g11_rep_+ATc	6.54521	1.78422	3.18343	41.1947	0.728011	HSF1	rep	+ATc
1508	HSF1_g11_rep_+ATc	6.6083	1.31069	1.71791	35.7351	0.65066	HSF1	rep	+ATc
1509	HSF1_g11_rep_+ATc	6.63061	1.46585	2.14871	35.171	0.695897	HSF1	rep	+ATc
1510	HSF1_g11_rep_+ATc	6.64605	1.1723	1.37429	24.1868	0.741506	HSF1	rep	+ATc
1511	HSF1_g11_rep_+ATc	6.72014	1.31142	1.71983	36.6742	0.762591	HSF1	rep	+ATc
1512	HSF1_g11_rep_+ATc	6.73348	1.85617	3.44537	28.4605	0.779716	HSF1	rep	+ATc
1513	HSF1_g11_rep_+ATc	6.75536	1.59497	2.54392	39.8121	0.841428	HSF1	rep	+ATc
1514	HSF1_g11_rep_+ATc	6.76383	2.24022	5.0186	54.5894	0.801852	HSF1	rep	+ATc
1515	HSF1_g11_rep_+ATc	6.76776	1.85763	3.45078	37.6431	0.840568	HSF1	rep	+ATc
1516	HSF1_g11_rep_+ATc	6.87046	2.20575	4.86533	40.3113	0.822786	HSF1	rep	+ATc
1517	HSF1_g11_rep_+ATc	7.06131	1.98922	3.957	42.45	0.789788	HSF1	rep	+ATc
1518	HSF1_g11_rep_+ATc	7.23178	2.11569	4.47613	37.1618	0.784104	HSF1	rep	+ATc
1519	HSF1_g11_rep_+ATc	7.33657	9.38196	88.0211	41.1096	0.662846	HSF1	rep	+ATc
1520	HSF1_g11_rep_+ATc	7.42014	1.61706	2.61488	49.3964	0.696558	HSF1	rep	+ATc
1521	HSF1_g11_rep_+ATc	7.48291	2.62487	6.88996	33.1361	0.83549	HSF1	rep	+ATc
1522	HSF1_g11_rep_+ATc	7.62029	2.4641	6.07178	40.7922	0.719102	HSF1	rep	+ATc
1523	HSF1_g11_rep_+ATc	7.67556	2.12835	4.52988	44.2832	0.741458	HSF1	rep	+ATc
1524	HSF1_g11_rep_+ATc	7.68322	2.55332	6.51943	37.3363	0.847212	HSF1	rep	+ATc
1525	HSF1_g11_rep_+ATc	7.70538	2.23059	4.97552	44.1022	0.736194	HSF1	rep	+ATc
1526	HSF1_g11_rep_+ATc	7.72614	1.71083	2.92692	30.1496	0.706219	HSF1	rep	+ATc
1527	HSF1_g11_rep_+ATc	7.7331	2.50217	6.26086	46.4866	0.829759	HSF1	rep	+ATc
1528	HSF1_g11_rep_+ATc	7.7898	2.25601	5.08958	38.6005	0.78089	HSF1	rep	+ATc
1529	HSF1_g11_rep_+ATc	7.82424	1.64108	2.69315	46.0977	0.692421	HSF1	rep	+ATc
1530	HSF1_g11_rep_+ATc	7.88491	2.48701	6.18522	34.5254	0.708533	HSF1	rep	+ATc
1531	HSF1_g11_rep_+ATc	7.92517	2.3015	5.29689	52.6118	0.691525	HSF1	rep	+ATc
1532	HSF1_g11_rep_+ATc	7.98428	1.98571	3.94306	39.5601	0.671512	HSF1	rep	+ATc
1533	HSF1_g11_rep_+ATc	7.9973	2.86586	8.21316	55.5698	0.801902	HSF1	rep	+ATc
1534	HSF1_g11_rep_+ATc	8.05176	2.29545	5.2691	35.9026	0.761182	HSF1	rep	+ATc
1535	HSF1_g11_rep_+ATc	8.05712	2.21089	4.88804	51.9711	0.703227	HSF1	rep	+ATc
1536	HSF1_g11_rep_+ATc	8.19406	2.24698	5.04892	47.4342	0.733827	HSF1	rep	+ATc
1537	HSF1_g11_rep_+ATc	8.23502	2.05078	4.20572	59.1692	0.79498	HSF1	rep	+ATc
1538	HSF1_g11_rep_+ATc	8.26427	2.49285	6.21431	52	0.755585	HSF1	rep	+ATc
1539	HSF1_g11_rep_+ATc	8.27985	2.20182	4.848	46.2385	0.744977	HSF1	rep	+ATc
1540	HSF1_g11_rep_+ATc	8.28505	1.49725	2.24174	33.3766	0.683442	HSF1	rep	+ATc
1541	HSF1_g11_rep_+ATc	8.28875	1.78149	3.17372	34.9857	0.658886	HSF1	rep	+ATc
1542	HSF1_g11_rep_+ATc	8.36327	2.50521	6.27606	49.7695	0.736477	HSF1	rep	+ATc
1543	HSF1_g11_rep_+ATc	8.39036	1.90495	3.62885	46.1411	0.717918	HSF1	rep	+ATc
1544	HSF1_g11_rep_+ATc	8.41226	2.70317	7.30711	49.3964	0.714423	HSF1	rep	+ATc
1545	HSF1_g11_rep_+ATc	8.47444	2.60041	6.76215	28.4429	0.806353	HSF1	rep	+ATc
1546	HSF1_g11_rep_+ATc	8.53381	2.78872	7.77698	48.1041	0.786601	HSF1	rep	+ATc
1547	HSF1_g11_rep_+ATc	8.58626	2.51762	6.33841	47.8017	0.782376	HSF1	rep	+ATc
1548	HSF1_g11_rep_+ATc	8.5871	2.97718	8.86363	28.2843	0.949024	HSF1	rep	+ATc
1549	HSF1_g11_rep_+ATc	8.72799	2.59844	6.75192	45.0999	0.702146	HSF1	rep	+ATc
1550	HSF1_g11_rep_+ATc	8.87477	2.50467	6.27338	36.0555	0.680747	HSF1	rep	+ATc
1551	HSF1_g11_rep_+ATc	8.9582	2.96825	8.81048	40.4969	0.778094	HSF1	rep	+ATc
1552	HSF1_g11_rep_+ATc	9.01737	2.10513	4.43158	33.7343	0.843881	HSF1	rep	+ATc
1553	HSF1_g11_rep_+ATc	9.08662	2.02276	4.09156	51.5461	0.665282	HSF1	rep	+ATc
1554	HSF1_g11_rep_+ATc	9.33583	3.17757	10.0969	41.1461	0.809054	HSF1	rep	+ATc
1555	HSF1_g11_rep_+ATc	9.3735	3.60427	12.9907	55.0273	0.753806	HSF1	rep	+ATc
1556	HSF1_g11_rep_+ATc	9.42382	2.98459	8.90778	30.2655	0.814102	HSF1	rep	+ATc
1557	HSF1_g11_rep_+ATc	9.51138	3.42962	11.7623	34.3657	0.885625	HSF1	rep	+ATc
1558	HSF1_g11_rep_+ATc	9.51751	3.127	9.77811	45.6508	0.814534	HSF1	rep	+ATc
1559	HSF1_g11_rep_+ATc	9.54423	3.40055	11.5637	33.0606	0.828041	HSF1	rep	+ATc
1560	HSF1_g11_rep_+ATc	9.56579	2.80686	7.87849	48.6621	0.721628	HSF1	rep	+ATc
1561	HSF1_g11_rep_+ATc	9.73697	2.92845	8.57584	48	0.729882	HSF1	rep	+ATc
1562	HSF1_g11_rep_+ATc	9.75585	3.69244	13.6341	52.469	0.776673	HSF1	rep	+ATc
1563	HSF1_g11_rep_+ATc	9.82488	3.23455	10.4623	48.5077	0.798785	HSF1	rep	+ATc
1564	HSF1_g11_rep_+ATc	9.84921	3.67477	13.5039	39.0512	0.857632	HSF1	rep	+ATc
1565	HSF1_g11_rep_+ATc	9.8761	3.63271	13.1965	39.3954	0.82952	HSF1	rep	+ATc
1566	HSF1_g11_rep_+ATc	9.89525	2.99721	8.98329	43.4166	0.761931	HSF1	rep	+ATc
1567	HSF1_g11_rep_+ATc	9.89708	3.16208	9.99876	37.3631	0.834938	HSF1	rep	+ATc
1568	HSF1_g11_rep_+ATc	9.90214	3.05602	9.33925	55.0818	0.687	HSF1	rep	+ATc
1569	HSF1_g11_rep_+ATc	10.1889	4.0873	16.7061	39.2046	0.830111	HSF1	rep	+ATc
1570	HSF1_g11_rep_+ATc	10.2242	3.21604	10.3429	50.1597	0.816487	HSF1	rep	+ATc
1571	HSF1_g11_rep_+ATc	10.3976	3.31103	10.9629	43.4626	0.811089	HSF1	rep	+ATc
1572	HSF1_g11_rep_+ATc	10.7542	3.13851	9.85025	38.1182	0.689467	HSF1	rep	+ATc
1573	HSF1_g11_rep_+ATc	10.9488	4.01654	16.1326	28.2843	0.832429	HSF1	rep	+ATc
1574	HSF1_g11_rep_+ATc	11.2111	4.24347	18.007	50.9215	0.752102	HSF1	rep	+ATc
1575	HSF1_g11_rep_+ATc	11.3903	4.3617	19.0245	37.1214	0.811326	HSF1	rep	+ATc
1576	HSF1_g11_rep_+ATc	11.4379	2.01507	4.06052	37.3363	0.811476	HSF1	rep	+ATc
1577	HSF1_g11_rep_+ATc	11.6993	3.96155	15.6939	50.3587	0.774454	HSF1	rep	+ATc
1578	HSF1_g11_rep_+ATc	11.8398	3.53672	12.5084	42.45	0.757734	HSF1	rep	+ATc
1579	HSF1_g11_rep_+ATc	12.0153	4.51758	20.4086	46.1736	0.801719	HSF1	rep	+ATc
1580	HSF1_g11_rep_+ATc	13.1154	4.46789	19.962	42.5441	0.811674	HSF1	rep	+ATc
1581	HSF1_g11_rep_+ATc	13.1594	5.02582	25.2589	46.1736	0.896865	HSF1	rep	+ATc
1582	HSF1_g11_rep_+ATc	13.2041	5.03475	25.3487	47.8539	0.753381	HSF1	rep	+ATc
1583	HSF1_g11_rep_+ATc	13.2462	4.63095	21.4457	43.7379	0.785863	HSF1	rep	+ATc
1584	HSF1_g11_rep_+ATc	13.4229	4.392	19.2897	47.4131	0.784801	HSF1	rep	+ATc
1585	HSF1_g11_rep_+ATc	14.2923	4.2692	18.2261	38.833	0.821654	HSF1	rep	+ATc
1586	HSF1_g11_rep_+ATc	14.995	7.02094	49.2937	43.0465	0.768384	HSF1	rep	+ATc
1587	HSF1_g11_rep_+ATc	15.1385	6.24209	38.9636	54.0833	0.826438	HSF1	rep	+ATc
1588	HSF1_g11_rep_+ATc	15.2898	5.62782	31.6724	38.0789	0.830879	HSF1	rep	+ATc
1589	HSF1_g11_rep_+ATc	15.486	6.37078	40.5868	40.5216	0.773764	HSF1	rep	+ATc
1590	HSF1_g11_rep_+ATc	15.6294	7.23462	52.3398	52.7731	0.760333	HSF1	rep	+ATc
1591	HSF1_g11_rep_+ATc	16.3738	6.35387	40.3716	55.5788	0.826473	HSF1	rep	+ATc
1592	HSF1_g11_rep_+ATc	16.4878	7.11564	50.6323	41.5933	0.868641	HSF1	rep	+ATc
1593	HSF1_g11_rep_+ATc	16.663	6.49093	42.1322	42.45	0.833206	HSF1	rep	+ATc
1594	HSF1_g11_rep_+ATc	16.7342	7.28912	53.1312	42.9535	0.844201	HSF1	rep	+ATc
1595	HSF1_g11_rep_+ATc	19.8027	7.03272	49.4591	50.3587	0.745841	HSF1	rep	+ATc
1596	HSF1_g11_rep_+ATc	20.1796	7.45138	55.5231	41	0.864334	HSF1	rep	+ATc
1597	HSF1_g11_rep_+ATc	20.4555	5.90185	34.8319	41.5933	0.758689	HSF1	rep	+ATc
1598	HSF1_g11_rep_+ATc	21.1183	9.58999	91.9679	45.8912	0.824821	HSF1	rep	+ATc
1599	HSF1_g11_rep_+ATc	22.8998	9.80055	96.0508	44.4072	0.853377	HSF1	rep	+ATc
1600	HSF1_g11_rep_+ATc	22.9486	9.48705	90.0042	41	0.842276	HSF1	rep	+ATc
1601	HSF1_g11_rep_+ATc	23.2028	10.7092	114.688	43.0116	0.862592	HSF1	rep	+ATc
1602	HSF1_g11_rep_+ATc	23.3435	9.80284	96.0956	41.7732	0.863465	HSF1	rep	+ATc
1603	HSF1_g11_rep_+ATc	26.0327	10.8296	117.281	55.9464	0.850587	HSF1	rep	+ATc
1604	HSF1_g11_rep_+ATc	26.5157	11.8898	141.367	46.5296	0.846308	HSF1	rep	+ATc
1605	HSF1_g11_rep_+ATc	27.7679	12.2207	149.344	43.1045	0.82801	HSF1	rep	+ATc
1606	HSF1_g11_rep_+ATc	28.8328	12.4423	154.811	48.0416	0.857089	HSF1	rep	+ATc
1607	HSF1_g11_rep_+ATc	30.1006	11.4898	132.016	50.6063	0.884985	HSF1	rep	+ATc
1608	HSF1_g11_rep_+ATc	35.1609	15.9088	253.089	53.4883	0.803977	HSF1	rep	+ATc
1609	HSF1_g11_rep_+ATc	37.8542	15.71	246.804	49.2544	0.795845	HSF1	rep	+ATc
1610	NoHeat-EmptyMxi1_noGuide_noMode_-ATc	2.86481	0.849677	0.721951	33.1361	0.730705	NoHeat-EmptyMxi1	noMode	-ATc
1611	NoHeat-EmptyMxi1_noGuide_noMode_-ATc	3.18799	0.735176	0.540484	26.4764	0.765422	NoHeat-EmptyMxi1	noMode	-ATc
1612	NoHeat-EmptyMxi1_noGuide_noMode_-ATc	3.24229	0.701939	0.492718	39.5601	0.806653	NoHeat-EmptyMxi1	noMode	-ATc
1613	NoHeat-EmptyMxi1_noGuide_noMode_-ATc	3.30208	0.989715	0.979536	28.8617	0.905001	NoHeat-EmptyMxi1	noMode	-ATc
1614	NoHeat-EmptyMxi1_noGuide_noMode_-ATc	3.34524	0.746001	0.556518	32.9848	0.742338	NoHeat-EmptyMxi1	noMode	-ATc
1615	NoHeat-EmptyMxi1_noGuide_noMode_-ATc	3.35253	0.736796	0.542869	27.1662	0.930248	NoHeat-EmptyMxi1	noMode	-ATc
1616	NoHeat-EmptyMxi1_noGuide_noMode_-ATc	3.38049	0.642131	0.412332	27.5136	0.694603	NoHeat-EmptyMxi1	noMode	-ATc
1617	NoHeat-EmptyMxi1_noGuide_noMode_-ATc	3.48119	0.906405	0.82157	31.305	0.721547	NoHeat-EmptyMxi1	noMode	-ATc
1618	NoHeat-EmptyMxi1_noGuide_noMode_-ATc	3.53189	0.97863	0.957717	39.9249	0.677332	NoHeat-EmptyMxi1	noMode	-ATc
1619	NoHeat-EmptyMxi1_noGuide_noMode_-ATc	3.57256	0.734876	0.540043	30.5287	0.665757	NoHeat-EmptyMxi1	noMode	-ATc
1620	NoHeat-EmptyMxi1_noGuide_noMode_-ATc	3.58473	0.80925	0.654886	27.4591	0.813162	NoHeat-EmptyMxi1	noMode	-ATc
1621	NoHeat-EmptyMxi1_noGuide_noMode_-ATc	3.68722	0.751446	0.564671	32.6497	0.825558	NoHeat-EmptyMxi1	noMode	-ATc
1622	NoHeat-EmptyMxi1_noGuide_noMode_-ATc	3.6927	1.0523	1.10735	27.1662	0.947335	NoHeat-EmptyMxi1	noMode	-ATc
1623	NoHeat-EmptyMxi1_noGuide_noMode_-ATc	3.72188	0.928166	0.861493	34.4819	0.817338	NoHeat-EmptyMxi1	noMode	-ATc
1624	NoHeat-EmptyMxi1_noGuide_noMode_-ATc	3.80864	1.07337	1.15212	23.5372	0.837124	NoHeat-EmptyMxi1	noMode	-ATc
1625	NoHeat-EmptyMxi1_noGuide_noMode_-ATc	3.83688	0.971159	0.943149	31.4006	0.750227	NoHeat-EmptyMxi1	noMode	-ATc
1626	NoHeat-EmptyMxi1_noGuide_noMode_-ATc	3.87335	0.832414	0.692912	26.9258	0.773506	NoHeat-EmptyMxi1	noMode	-ATc
1627	NoHeat-EmptyMxi1_noGuide_noMode_-ATc	3.88056	0.878684	0.772086	30.0167	0.777891	NoHeat-EmptyMxi1	noMode	-ATc
1628	NoHeat-EmptyMxi1_noGuide_noMode_-ATc	3.89926	1.21983	1.48799	41	0.750418	NoHeat-EmptyMxi1	noMode	-ATc
1629	NoHeat-EmptyMxi1_noGuide_noMode_-ATc	3.91944	1.09527	1.19962	25.1794	0.847669	NoHeat-EmptyMxi1	noMode	-ATc
1630	NoHeat-EmptyMxi1_noGuide_noMode_-ATc	4.0177	1.43896	2.07061	32.28	0.902208	NoHeat-EmptyMxi1	noMode	-ATc
1631	NoHeat-EmptyMxi1_noGuide_noMode_-ATc	4.02099	0.838403	0.70292	44.4072	0.717269	NoHeat-EmptyMxi1	noMode	-ATc
1632	NoHeat-EmptyMxi1_noGuide_noMode_-ATc	4.05872	1.04856	1.09949	30.0666	0.832318	NoHeat-EmptyMxi1	noMode	-ATc
1633	NoHeat-EmptyMxi1_noGuide_noMode_-ATc	4.06391	0.889176	0.790635	31.1448	0.808136	NoHeat-EmptyMxi1	noMode	-ATc
1634	NoHeat-EmptyMxi1_noGuide_noMode_-ATc	4.06412	0.819587	0.671723	37.108	0.760643	NoHeat-EmptyMxi1	noMode	-ATc
1635	NoHeat-EmptyMxi1_noGuide_noMode_-ATc	4.07178	1.00978	1.01965	26.1725	0.879349	NoHeat-EmptyMxi1	noMode	-ATc
1636	NoHeat-EmptyMxi1_noGuide_noMode_-ATc	4.09797	1.11163	1.23573	32.311	0.771515	NoHeat-EmptyMxi1	noMode	-ATc
1637	NoHeat-EmptyMxi1_noGuide_noMode_-ATc	4.12249	0.855996	0.732729	28.1603	0.853715	NoHeat-EmptyMxi1	noMode	-ATc
1638	NoHeat-EmptyMxi1_noGuide_noMode_-ATc	4.15406	0.945298	0.893589	36.0555	0.772445	NoHeat-EmptyMxi1	noMode	-ATc
1639	NoHeat-EmptyMxi1_noGuide_noMode_-ATc	4.16221	1.08227	1.1713	33.3766	0.672845	NoHeat-EmptyMxi1	noMode	-ATc
1640	NoHeat-EmptyMxi1_noGuide_noMode_-ATc	4.16223	1.12143	1.2576	27.074	0.813316	NoHeat-EmptyMxi1	noMode	-ATc
1641	NoHeat-EmptyMxi1_noGuide_noMode_-ATc	4.16462	0.972492	0.94574	26.3059	0.789873	NoHeat-EmptyMxi1	noMode	-ATc
1642	NoHeat-EmptyMxi1_noGuide_noMode_-ATc	4.17789	0.949118	0.900825	32.249	0.846504	NoHeat-EmptyMxi1	noMode	-ATc
1643	NoHeat-EmptyMxi1_noGuide_noMode_-ATc	4.19753	1.11801	1.24995	35.1141	0.787595	NoHeat-EmptyMxi1	noMode	-ATc
1644	NoHeat-EmptyMxi1_noGuide_noMode_-ATc	4.21287	0.904487	0.818097	32.0156	0.684438	NoHeat-EmptyMxi1	noMode	-ATc
1645	NoHeat-EmptyMxi1_noGuide_noMode_-ATc	4.21809	1.04955	1.10156	32.0624	0.782081	NoHeat-EmptyMxi1	noMode	-ATc
1646	NoHeat-EmptyMxi1_noGuide_noMode_-ATc	4.22222	0.925959	0.8574	30.8707	0.780093	NoHeat-EmptyMxi1	noMode	-ATc
1647	NoHeat-EmptyMxi1_noGuide_noMode_-ATc	4.2377	0.918022	0.842764	33.541	0.702388	NoHeat-EmptyMxi1	noMode	-ATc
1648	NoHeat-EmptyMxi1_noGuide_noMode_-ATc	4.24093	1.24899	1.55998	25.4951	0.827364	NoHeat-EmptyMxi1	noMode	-ATc
1649	NoHeat-EmptyMxi1_noGuide_noMode_-ATc	4.24595	1.03936	1.08027	25.1794	0.788066	NoHeat-EmptyMxi1	noMode	-ATc
1650	NoHeat-EmptyMxi1_noGuide_noMode_-ATc	4.25581	1.26017	1.58803	34	0.765599	NoHeat-EmptyMxi1	noMode	-ATc
1651	NoHeat-EmptyMxi1_noGuide_noMode_-ATc	4.27632	0.929592	0.864141	29.2746	0.803137	NoHeat-EmptyMxi1	noMode	-ATc
1652	NoHeat-EmptyMxi1_noGuide_noMode_-ATc	4.29485	1.04102	1.08373	31.1448	0.730108	NoHeat-EmptyMxi1	noMode	-ATc
1653	NoHeat-EmptyMxi1_noGuide_noMode_-ATc	4.33243	1.25168	1.5667	24.3311	0.841649	NoHeat-EmptyMxi1	noMode	-ATc
1654	NoHeat-EmptyMxi1_noGuide_noMode_-ATc	4.33651	1.01951	1.0394	35.4683	0.783374	NoHeat-EmptyMxi1	noMode	-ATc
1655	NoHeat-EmptyMxi1_noGuide_noMode_-ATc	4.37468	0.997576	0.995158	36	0.757159	NoHeat-EmptyMxi1	noMode	-ATc
1656	NoHeat-EmptyMxi1_noGuide_noMode_-ATc	4.39583	1.52412	2.32293	34.2345	0.840041	NoHeat-EmptyMxi1	noMode	-ATc
1657	NoHeat-EmptyMxi1_noGuide_noMode_-ATc	4.43832	1.35202	1.82795	34.2053	0.905552	NoHeat-EmptyMxi1	noMode	-ATc
1658	NoHeat-EmptyMxi1_noGuide_noMode_-ATc	4.44687	1.10478	1.22053	25.7099	0.776761	NoHeat-EmptyMxi1	noMode	-ATc
1659	NoHeat-EmptyMxi1_noGuide_noMode_-ATc	4.51876	1.52203	2.31657	28.7924	0.79329	NoHeat-EmptyMxi1	noMode	-ATc
1660	NoHeat-EmptyMxi1_noGuide_noMode_-ATc	4.53861	1.21784	1.48313	30.8058	0.87723	NoHeat-EmptyMxi1	noMode	-ATc
1661	NoHeat-EmptyMxi1_noGuide_noMode_-ATc	4.55867	1.11086	1.234	47.0956	0.736807	NoHeat-EmptyMxi1	noMode	-ATc
1662	NoHeat-EmptyMxi1_noGuide_noMode_-ATc	4.56946	1.3386	1.79185	35.9026	0.79319	NoHeat-EmptyMxi1	noMode	-ATc
1663	NoHeat-EmptyMxi1_noGuide_noMode_-ATc	4.57459	1.48338	2.20042	33.8378	0.789872	NoHeat-EmptyMxi1	noMode	-ATc
1664	NoHeat-EmptyMxi1_noGuide_noMode_-ATc	4.58546	0.689534	0.475458	30.0167	0.797815	NoHeat-EmptyMxi1	noMode	-ATc
1665	NoHeat-EmptyMxi1_noGuide_noMode_-ATc	4.60345	1.19114	1.41882	45.607	0.740137	NoHeat-EmptyMxi1	noMode	-ATc
1666	NoHeat-EmptyMxi1_noGuide_noMode_-ATc	4.6357	1.1598	1.34515	30.4138	0.865194	NoHeat-EmptyMxi1	noMode	-ATc
1667	NoHeat-EmptyMxi1_noGuide_noMode_-ATc	4.64163	1.59647	2.54871	27.4591	0.804885	NoHeat-EmptyMxi1	noMode	-ATc
1668	NoHeat-EmptyMxi1_noGuide_noMode_-ATc	4.65152	1.07111	1.14728	28.1603	0.853651	NoHeat-EmptyMxi1	noMode	-ATc
1669	NoHeat-EmptyMxi1_noGuide_noMode_-ATc	4.66404	1.67568	2.80789	25.4951	0.842223	NoHeat-EmptyMxi1	noMode	-ATc
1670	NoHeat-EmptyMxi1_noGuide_noMode_-ATc	4.66417	1.44612	2.09125	34.0147	0.753939	NoHeat-EmptyMxi1	noMode	-ATc
1671	NoHeat-EmptyMxi1_noGuide_noMode_-ATc	4.66617	1.33714	1.78794	34.4819	0.825297	NoHeat-EmptyMxi1	noMode	-ATc
1672	NoHeat-EmptyMxi1_noGuide_noMode_-ATc	4.67857	1.45383	2.11362	27.1662	0.78719	NoHeat-EmptyMxi1	noMode	-ATc
1673	NoHeat-EmptyMxi1_noGuide_noMode_-ATc	4.67944	1.2918	1.66875	28.6356	0.935168	NoHeat-EmptyMxi1	noMode	-ATc
1674	NoHeat-EmptyMxi1_noGuide_noMode_-ATc	4.69737	1.52217	2.317	28.4429	0.814394	NoHeat-EmptyMxi1	noMode	-ATc
1675	NoHeat-EmptyMxi1_noGuide_noMode_-ATc	4.70321	1.27173	1.61729	35.0143	0.731745	NoHeat-EmptyMxi1	noMode	-ATc
1676	NoHeat-EmptyMxi1_noGuide_noMode_-ATc	4.70472	1.32173	1.74696	31.7805	0.803666	NoHeat-EmptyMxi1	noMode	-ATc
1677	NoHeat-EmptyMxi1_noGuide_noMode_-ATc	4.70732	1.47643	2.17985	37.3363	0.779258	NoHeat-EmptyMxi1	noMode	-ATc
1678	NoHeat-EmptyMxi1_noGuide_noMode_-ATc	4.71282	1.24177	1.54199	26.3059	0.875672	NoHeat-EmptyMxi1	noMode	-ATc
1679	NoHeat-EmptyMxi1_noGuide_noMode_-ATc	4.7157	1.27968	1.63758	32.311	0.765136	NoHeat-EmptyMxi1	noMode	-ATc
1680	NoHeat-EmptyMxi1_noGuide_noMode_-ATc	4.72059	1.2023	1.44553	35.5106	0.801536	NoHeat-EmptyMxi1	noMode	-ATc
1681	NoHeat-EmptyMxi1_noGuide_noMode_-ATc	4.72763	1.40998	1.98805	28.6356	0.847578	NoHeat-EmptyMxi1	noMode	-ATc
1682	NoHeat-EmptyMxi1_noGuide_noMode_-ATc	4.75626	0.93164	0.867952	38.0789	0.721264	NoHeat-EmptyMxi1	noMode	-ATc
1683	NoHeat-EmptyMxi1_noGuide_noMode_-ATc	4.76955	1.48217	2.19682	39.3954	0.691546	NoHeat-EmptyMxi1	noMode	-ATc
1684	NoHeat-EmptyMxi1_noGuide_noMode_-ATc	4.79582	1.7265	2.98079	32.0156	0.821566	NoHeat-EmptyMxi1	noMode	-ATc
1685	NoHeat-EmptyMxi1_noGuide_noMode_-ATc	4.80366	1.31455	1.72805	34.0147	0.823226	NoHeat-EmptyMxi1	noMode	-ATc
1686	NoHeat-EmptyMxi1_noGuide_noMode_-ATc	4.80573	1.54087	2.37428	23.3452	0.960838	NoHeat-EmptyMxi1	noMode	-ATc
1687	NoHeat-EmptyMxi1_noGuide_noMode_-ATc	4.81547	1.30655	1.70708	31.5753	0.836255	NoHeat-EmptyMxi1	noMode	-ATc
1688	NoHeat-EmptyMxi1_noGuide_noMode_-ATc	4.81765	1.17943	1.39104	36.3593	0.69011	NoHeat-EmptyMxi1	noMode	-ATc
1689	NoHeat-EmptyMxi1_noGuide_noMode_-ATc	4.82022	1.57564	2.48264	37.3363	0.807016	NoHeat-EmptyMxi1	noMode	-ATc
1690	NoHeat-EmptyMxi1_noGuide_noMode_-ATc	4.84989	1.69447	2.87122	27.6586	0.871696	NoHeat-EmptyMxi1	noMode	-ATc
1691	NoHeat-EmptyMxi1_noGuide_noMode_-ATc	4.86151	1.45025	2.10323	29.1548	0.784042	NoHeat-EmptyMxi1	noMode	-ATc
1692	NoHeat-EmptyMxi1_noGuide_noMode_-ATc	4.88249	1.32853	1.765	38.0132	0.779937	NoHeat-EmptyMxi1	noMode	-ATc
1693	NoHeat-EmptyMxi1_noGuide_noMode_-ATc	4.89183	1.18899	1.4137	38.5876	0.755577	NoHeat-EmptyMxi1	noMode	-ATc
1694	NoHeat-EmptyMxi1_noGuide_noMode_-ATc	4.90893	1.53514	2.35665	30.0666	0.812883	NoHeat-EmptyMxi1	noMode	-ATc
1695	NoHeat-EmptyMxi1_noGuide_noMode_-ATc	4.93434	1.70946	2.92226	27.4591	0.861936	NoHeat-EmptyMxi1	noMode	-ATc
1696	NoHeat-EmptyMxi1_noGuide_noMode_-ATc	4.93665	1.35939	1.84794	34.0147	0.782344	NoHeat-EmptyMxi1	noMode	-ATc
1697	NoHeat-EmptyMxi1_noGuide_noMode_-ATc	4.94037	1.04336	1.08859	21.3776	0.718673	NoHeat-EmptyMxi1	noMode	-ATc
1698	NoHeat-EmptyMxi1_noGuide_noMode_-ATc	4.95385	1.43187	2.05025	34.9285	0.774269	NoHeat-EmptyMxi1	noMode	-ATc
1699	NoHeat-EmptyMxi1_noGuide_noMode_-ATc	4.96318	1.22419	1.49864	33.541	0.745918	NoHeat-EmptyMxi1	noMode	-ATc
1700	NoHeat-EmptyMxi1_noGuide_noMode_-ATc	5.00637	1.46625	2.14988	37.054	0.698831	NoHeat-EmptyMxi1	noMode	-ATc
1701	NoHeat-EmptyMxi1_noGuide_noMode_-ATc	5.0073	1.87992	3.53409	28.6356	0.814317	NoHeat-EmptyMxi1	noMode	-ATc
1702	NoHeat-EmptyMxi1_noGuide_noMode_-ATc	5.01623	1.17275	1.37535	34.7851	0.796062	NoHeat-EmptyMxi1	noMode	-ATc
1703	NoHeat-EmptyMxi1_noGuide_noMode_-ATc	5.02607	1.63351	2.66836	39.2938	0.785942	NoHeat-EmptyMxi1	noMode	-ATc
1704	NoHeat-EmptyMxi1_noGuide_noMode_-ATc	5.0262	1.43089	2.04745	28.0713	0.841302	NoHeat-EmptyMxi1	noMode	-ATc
1705	NoHeat-EmptyMxi1_noGuide_noMode_-ATc	5.02648	1.82089	3.31562	28.2843	0.852911	NoHeat-EmptyMxi1	noMode	-ATc
1706	NoHeat-EmptyMxi1_noGuide_noMode_-ATc	5.076	1.47835	2.18552	43.4166	0.79694	NoHeat-EmptyMxi1	noMode	-ATc
1707	NoHeat-EmptyMxi1_noGuide_noMode_-ATc	5.08079	1.46944	2.15925	37.6962	0.763986	NoHeat-EmptyMxi1	noMode	-ATc
1708	NoHeat-EmptyMxi1_noGuide_noMode_-ATc	5.0816	1.28155	1.64237	34.2345	0.854306	NoHeat-EmptyMxi1	noMode	-ATc
1709	NoHeat-EmptyMxi1_noGuide_noMode_-ATc	5.0843	1.60653	2.58095	34.2053	0.832916	NoHeat-EmptyMxi1	noMode	-ATc
1710	NoHeat-EmptyMxi1_noGuide_noMode_-ATc	5.09031	1.42564	2.03246	35.1283	0.819051	NoHeat-EmptyMxi1	noMode	-ATc
1711	NoHeat-EmptyMxi1_noGuide_noMode_-ATc	5.09607	1.15589	1.33608	44.7772	0.690239	NoHeat-EmptyMxi1	noMode	-ATc
1712	NoHeat-EmptyMxi1_noGuide_noMode_-ATc	5.09701	1.62398	2.6373	29.6142	0.849316	NoHeat-EmptyMxi1	noMode	-ATc
1713	NoHeat-EmptyMxi1_noGuide_noMode_-ATc	5.10963	1.80547	3.25972	35.171	0.784821	NoHeat-EmptyMxi1	noMode	-ATc
1714	NoHeat-EmptyMxi1_noGuide_noMode_-ATc	5.11733	1.7328	3.00261	36	0.806755	NoHeat-EmptyMxi1	noMode	-ATc
1715	NoHeat-EmptyMxi1_noGuide_noMode_-ATc	5.14011	0.981726	0.963786	26.9258	0.830245	NoHeat-EmptyMxi1	noMode	-ATc
1716	NoHeat-EmptyMxi1_noGuide_noMode_-ATc	5.14107	1.62752	2.64882	38.1182	0.767641	NoHeat-EmptyMxi1	noMode	-ATc
1717	NoHeat-EmptyMxi1_noGuide_noMode_-ATc	5.14327	1.43781	2.06729	33.0606	0.812519	NoHeat-EmptyMxi1	noMode	-ATc
1718	NoHeat-EmptyMxi1_noGuide_noMode_-ATc	5.14889	1.31747	1.73574	40.05	0.754595	NoHeat-EmptyMxi1	noMode	-ATc
1719	NoHeat-EmptyMxi1_noGuide_noMode_-ATc	5.15033	1.47514	2.17604	27.6586	0.901633	NoHeat-EmptyMxi1	noMode	-ATc
1720	NoHeat-EmptyMxi1_noGuide_noMode_-ATc	5.15094	1.13884	1.29695	35.0143	0.801675	NoHeat-EmptyMxi1	noMode	-ATc
1721	NoHeat-EmptyMxi1_noGuide_noMode_-ATc	5.15385	1.52058	2.31216	42.2019	0.75544	NoHeat-EmptyMxi1	noMode	-ATc
1722	NoHeat-EmptyMxi1_noGuide_noMode_-ATc	5.17981	1.32039	1.74342	40.1622	0.78998	NoHeat-EmptyMxi1	noMode	-ATc
1723	NoHeat-EmptyMxi1_noGuide_noMode_-ATc	5.18919	1.26802	1.60788	30.4631	0.819498	NoHeat-EmptyMxi1	noMode	-ATc
1724	NoHeat-EmptyMxi1_noGuide_noMode_-ATc	5.19512	1.73386	3.00629	26.9258	0.810144	NoHeat-EmptyMxi1	noMode	-ATc
1725	NoHeat-EmptyMxi1_noGuide_noMode_-ATc	5.21062	1.87568	3.51817	32.0156	0.82835	NoHeat-EmptyMxi1	noMode	-ATc
1726	NoHeat-EmptyMxi1_noGuide_noMode_-ATc	5.22853	1.41956	2.01516	38.2099	0.775533	NoHeat-EmptyMxi1	noMode	-ATc
1727	NoHeat-EmptyMxi1_noGuide_noMode_-ATc	5.23884	1.90692	3.63634	28.4429	0.806693	NoHeat-EmptyMxi1	noMode	-ATc
1728	NoHeat-EmptyMxi1_noGuide_noMode_-ATc	5.28111	1.53124	2.34469	37.855	0.789587	NoHeat-EmptyMxi1	noMode	-ATc
1729	NoHeat-EmptyMxi1_noGuide_noMode_-ATc	5.28799	1.87053	3.49889	41.0488	0.768234	NoHeat-EmptyMxi1	noMode	-ATc
1730	NoHeat-EmptyMxi1_noGuide_noMode_-ATc	5.28864	1.34986	1.82212	50.4876	0.763421	NoHeat-EmptyMxi1	noMode	-ATc
1731	NoHeat-EmptyMxi1_noGuide_noMode_-ATc	5.28912	1.40147	1.9641	35.4401	0.740783	NoHeat-EmptyMxi1	noMode	-ATc
1732	NoHeat-EmptyMxi1_noGuide_noMode_-ATc	5.29098	1.26999	1.61289	34.2053	0.831233	NoHeat-EmptyMxi1	noMode	-ATc
1733	NoHeat-EmptyMxi1_noGuide_noMode_-ATc	5.2948	1.45649	2.12136	33.3766	0.869169	NoHeat-EmptyMxi1	noMode	-ATc
1734	NoHeat-EmptyMxi1_noGuide_noMode_-ATc	5.29692	1.59927	2.55766	25	0.865807	NoHeat-EmptyMxi1	noMode	-ATc
1735	NoHeat-EmptyMxi1_noGuide_noMode_-ATc	5.29902	1.61551	2.60986	39.2938	0.778713	NoHeat-EmptyMxi1	noMode	-ATc
1736	NoHeat-EmptyMxi1_noGuide_noMode_-ATc	5.30539	1.10722	1.22594	33.0606	0.81971	NoHeat-EmptyMxi1	noMode	-ATc
1737	NoHeat-EmptyMxi1_noGuide_noMode_-ATc	5.30592	1.35057	1.82403	45.1774	0.776202	NoHeat-EmptyMxi1	noMode	-ATc
1738	NoHeat-EmptyMxi1_noGuide_noMode_-ATc	5.30885	1.76408	3.11197	38.6394	0.767408	NoHeat-EmptyMxi1	noMode	-ATc
1739	NoHeat-EmptyMxi1_noGuide_noMode_-ATc	5.31803	1.5538	2.41429	31.1448	0.826645	NoHeat-EmptyMxi1	noMode	-ATc
1740	NoHeat-EmptyMxi1_noGuide_noMode_-ATc	5.32244	1.68914	2.85321	33.0151	0.821373	NoHeat-EmptyMxi1	noMode	-ATc
1741	NoHeat-EmptyMxi1_noGuide_noMode_-ATc	5.32465	1.50379	2.26137	31.0644	0.852861	NoHeat-EmptyMxi1	noMode	-ATc
1742	NoHeat-EmptyMxi1_noGuide_noMode_-ATc	5.34242	1.90711	3.63706	44.4072	0.668107	NoHeat-EmptyMxi1	noMode	-ATc
1743	NoHeat-EmptyMxi1_noGuide_noMode_-ATc	5.34302	1.33093	1.77137	37.054	0.780033	NoHeat-EmptyMxi1	noMode	-ATc
1744	NoHeat-EmptyMxi1_noGuide_noMode_-ATc	5.35661	1.58697	2.51847	33.541	0.867954	NoHeat-EmptyMxi1	noMode	-ATc
1745	NoHeat-EmptyMxi1_noGuide_noMode_-ATc	5.35705	1.09014	1.18841	35.7771	0.764079	NoHeat-EmptyMxi1	noMode	-ATc
1746	NoHeat-EmptyMxi1_noGuide_noMode_-ATc	5.36093	1.68639	2.84392	29.1548	0.738253	NoHeat-EmptyMxi1	noMode	-ATc
1747	NoHeat-EmptyMxi1_noGuide_noMode_-ATc	5.36568	1.42755	2.03788	46.3897	0.773827	NoHeat-EmptyMxi1	noMode	-ATc
1748	NoHeat-EmptyMxi1_noGuide_noMode_-ATc	5.36773	1.77881	3.16418	40.7922	0.852709	NoHeat-EmptyMxi1	noMode	-ATc
1749	NoHeat-EmptyMxi1_noGuide_noMode_-ATc	5.38125	1.97043	3.88259	33.9559	0.743224	NoHeat-EmptyMxi1	noMode	-ATc
1750	NoHeat-EmptyMxi1_noGuide_noMode_-ATc	5.38436	1.61256	2.60035	34	0.694689	NoHeat-EmptyMxi1	noMode	-ATc
1751	NoHeat-EmptyMxi1_noGuide_noMode_-ATc	5.38958	1.09616	1.20156	41.3038	0.803786	NoHeat-EmptyMxi1	noMode	-ATc
1752	NoHeat-EmptyMxi1_noGuide_noMode_-ATc	5.40047	1.59261	2.53641	42.5441	0.736118	NoHeat-EmptyMxi1	noMode	-ATc
1753	NoHeat-EmptyMxi1_noGuide_noMode_-ATc	5.40132	1.87848	3.5287	27.4591	0.847545	NoHeat-EmptyMxi1	noMode	-ATc
1754	NoHeat-EmptyMxi1_noGuide_noMode_-ATc	5.41337	1.90072	3.61273	34.0147	0.869117	NoHeat-EmptyMxi1	noMode	-ATc
1755	NoHeat-EmptyMxi1_noGuide_noMode_-ATc	5.41531	1.85177	3.42906	35.7351	0.827352	NoHeat-EmptyMxi1	noMode	-ATc
1756	NoHeat-EmptyMxi1_noGuide_noMode_-ATc	5.41712	1.82907	3.3455	39.0512	0.77365	NoHeat-EmptyMxi1	noMode	-ATc
1757	NoHeat-EmptyMxi1_noGuide_noMode_-ATc	5.42203	1.97433	3.89799	33.1361	0.753484	NoHeat-EmptyMxi1	noMode	-ATc
1758	NoHeat-EmptyMxi1_noGuide_noMode_-ATc	5.43507	1.25408	1.57272	41.3038	0.761653	NoHeat-EmptyMxi1	noMode	-ATc
1759	NoHeat-EmptyMxi1_noGuide_noMode_-ATc	5.44609	0.970841	0.942532	29.2746	0.805868	NoHeat-EmptyMxi1	noMode	-ATc
1760	NoHeat-EmptyMxi1_noGuide_noMode_-ATc	5.45392	1.69236	2.86408	40.2616	0.788964	NoHeat-EmptyMxi1	noMode	-ATc
1761	NoHeat-EmptyMxi1_noGuide_noMode_-ATc	5.46029	1.87571	3.5183	35.0143	0.725741	NoHeat-EmptyMxi1	noMode	-ATc
1762	NoHeat-EmptyMxi1_noGuide_noMode_-ATc	5.47407	1.52443	2.32388	36.0555	0.824341	NoHeat-EmptyMxi1	noMode	-ATc
1763	NoHeat-EmptyMxi1_noGuide_noMode_-ATc	5.47478	1.4322	2.05119	32.9848	0.778066	NoHeat-EmptyMxi1	noMode	-ATc
1764	NoHeat-EmptyMxi1_noGuide_noMode_-ATc	5.5	1.70469	2.90596	44.5533	0.73281	NoHeat-EmptyMxi1	noMode	-ATc
1765	NoHeat-EmptyMxi1_noGuide_noMode_-ATc	5.50046	1.4032	1.96898	46.1736	0.752055	NoHeat-EmptyMxi1	noMode	-ATc
1766	NoHeat-EmptyMxi1_noGuide_noMode_-ATc	5.5011	1.49577	2.23733	28.0179	0.896026	NoHeat-EmptyMxi1	noMode	-ATc
1767	NoHeat-EmptyMxi1_noGuide_noMode_-ATc	5.50395	2.28584	5.22506	32.1403	0.748401	NoHeat-EmptyMxi1	noMode	-ATc
1768	NoHeat-EmptyMxi1_noGuide_noMode_-ATc	5.50534	1.33509	1.78246	36.8782	0.687243	NoHeat-EmptyMxi1	noMode	-ATc
1769	NoHeat-EmptyMxi1_noGuide_noMode_-ATc	5.5275	1.84078	3.38848	36.3593	0.790768	NoHeat-EmptyMxi1	noMode	-ATc
1770	NoHeat-EmptyMxi1_noGuide_noMode_-ATc	5.53576	1.72748	2.98419	36.7696	0.794393	NoHeat-EmptyMxi1	noMode	-ATc
1771	NoHeat-EmptyMxi1_noGuide_noMode_-ATc	5.5625	1.33822	1.79083	37.2156	0.766682	NoHeat-EmptyMxi1	noMode	-ATc
1772	NoHeat-EmptyMxi1_noGuide_noMode_-ATc	5.57383	1.38525	1.91891	34	0.792793	NoHeat-EmptyMxi1	noMode	-ATc
1773	NoHeat-EmptyMxi1_noGuide_noMode_-ATc	5.57534	1.641	2.69287	36.3456	0.747493	NoHeat-EmptyMxi1	noMode	-ATc
1774	NoHeat-EmptyMxi1_noGuide_noMode_-ATc	5.57849	1.46366	2.1423	33.121	0.769107	NoHeat-EmptyMxi1	noMode	-ATc
1775	NoHeat-EmptyMxi1_noGuide_noMode_-ATc	5.58297	1.96348	3.85524	33.541	0.835662	NoHeat-EmptyMxi1	noMode	-ATc
1776	NoHeat-EmptyMxi1_noGuide_noMode_-ATc	5.59607	2.07917	4.32295	33.3766	0.834275	NoHeat-EmptyMxi1	noMode	-ATc
1777	NoHeat-EmptyMxi1_noGuide_noMode_-ATc	5.60331	2.14646	4.60727	32.5576	0.832919	NoHeat-EmptyMxi1	noMode	-ATc
1778	NoHeat-EmptyMxi1_noGuide_noMode_-ATc	5.60413	1.51773	2.30352	32.6956	0.735341	NoHeat-EmptyMxi1	noMode	-ATc
1779	NoHeat-EmptyMxi1_noGuide_noMode_-ATc	5.62662	1.5851	2.51255	39.4588	0.790598	NoHeat-EmptyMxi1	noMode	-ATc
1780	NoHeat-EmptyMxi1_noGuide_noMode_-ATc	5.62901	1.71706	2.94831	41.1825	0.715176	NoHeat-EmptyMxi1	noMode	-ATc
1781	NoHeat-EmptyMxi1_noGuide_noMode_-ATc	5.64158	1.50774	2.27329	36.3456	0.785976	NoHeat-EmptyMxi1	noMode	-ATc
1782	NoHeat-EmptyMxi1_noGuide_noMode_-ATc	5.64159	1.95826	3.8348	42.107	0.769727	NoHeat-EmptyMxi1	noMode	-ATc
1783	NoHeat-EmptyMxi1_noGuide_noMode_-ATc	5.64257	1.73884	3.02355	36.6742	0.760568	NoHeat-EmptyMxi1	noMode	-ATc
1784	NoHeat-EmptyMxi1_noGuide_noMode_-ATc	5.66802	1.56004	2.43374	35.6931	0.834194	NoHeat-EmptyMxi1	noMode	-ATc
1785	NoHeat-EmptyMxi1_noGuide_noMode_-ATc	5.66848	2.16311	4.67906	35.2278	0.854707	NoHeat-EmptyMxi1	noMode	-ATc
1786	NoHeat-EmptyMxi1_noGuide_noMode_-ATc	5.67159	1.27108	1.61566	34.0588	0.783157	NoHeat-EmptyMxi1	noMode	-ATc
1787	NoHeat-EmptyMxi1_noGuide_noMode_-ATc	5.6718	1.4461	2.09119	36.0555	0.834596	NoHeat-EmptyMxi1	noMode	-ATc
1788	NoHeat-EmptyMxi1_noGuide_noMode_-ATc	5.6723	2.04452	4.18008	34.0588	0.719532	NoHeat-EmptyMxi1	noMode	-ATc
1789	NoHeat-EmptyMxi1_noGuide_noMode_-ATc	5.6725	1.9338	3.73959	25.318	0.901548	NoHeat-EmptyMxi1	noMode	-ATc
1790	NoHeat-EmptyMxi1_noGuide_noMode_-ATc	5.6845	1.85473	3.44002	30.0666	0.854163	NoHeat-EmptyMxi1	noMode	-ATc
1791	NoHeat-EmptyMxi1_noGuide_noMode_-ATc	5.68855	1.80114	3.24412	35.4683	0.813064	NoHeat-EmptyMxi1	noMode	-ATc
1792	NoHeat-EmptyMxi1_noGuide_noMode_-ATc	5.69958	1.802	3.24719	34.2345	0.748588	NoHeat-EmptyMxi1	noMode	-ATc
1793	NoHeat-EmptyMxi1_noGuide_noMode_-ATc	5.72727	1.81739	3.3029	33.2415	0.779532	NoHeat-EmptyMxi1	noMode	-ATc
1794	NoHeat-EmptyMxi1_noGuide_noMode_-ATc	5.72809	1.96025	3.84257	28.0179	0.82224	NoHeat-EmptyMxi1	noMode	-ATc
1795	NoHeat-EmptyMxi1_noGuide_noMode_-ATc	5.73419	1.82681	3.33724	40.2492	0.686883	NoHeat-EmptyMxi1	noMode	-ATc
1796	NoHeat-EmptyMxi1_noGuide_noMode_-ATc	5.7429	1.73347	3.00493	36.8782	0.759534	NoHeat-EmptyMxi1	noMode	-ATc
1797	NoHeat-EmptyMxi1_noGuide_noMode_-ATc	5.7443	1.35479	1.83547	26.2488	0.80616	NoHeat-EmptyMxi1	noMode	-ATc
1798	NoHeat-EmptyMxi1_noGuide_noMode_-ATc	5.76444	1.79891	3.23606	50.6952	0.747259	NoHeat-EmptyMxi1	noMode	-ATc
1799	NoHeat-EmptyMxi1_noGuide_noMode_-ATc	5.77729	1.01766	1.03563	36.1386	0.666109	NoHeat-EmptyMxi1	noMode	-ATc
1800	NoHeat-EmptyMxi1_noGuide_noMode_-ATc	5.78801	1.32855	1.76505	35.6931	0.832643	NoHeat-EmptyMxi1	noMode	-ATc
1801	NoHeat-EmptyMxi1_noGuide_noMode_-ATc	5.78873	1.6712	2.79291	26.3059	0.861874	NoHeat-EmptyMxi1	noMode	-ATc
1802	NoHeat-EmptyMxi1_noGuide_noMode_-ATc	5.80595	1.17039	1.36981	36.1248	0.750491	NoHeat-EmptyMxi1	noMode	-ATc
1803	NoHeat-EmptyMxi1_noGuide_noMode_-ATc	5.80624	1.87851	3.52882	34.7851	0.887167	NoHeat-EmptyMxi1	noMode	-ATc
1804	NoHeat-EmptyMxi1_noGuide_noMode_-ATc	5.80872	1.52905	2.33801	39.6232	0.744065	NoHeat-EmptyMxi1	noMode	-ATc
1805	NoHeat-EmptyMxi1_noGuide_noMode_-ATc	5.81093	1.81797	3.30503	44.2832	0.84731	NoHeat-EmptyMxi1	noMode	-ATc
1806	NoHeat-EmptyMxi1_noGuide_noMode_-ATc	5.81423	1.32178	1.7471	24.1868	0.754544	NoHeat-EmptyMxi1	noMode	-ATc
1807	NoHeat-EmptyMxi1_noGuide_noMode_-ATc	5.82022	1.95068	3.80514	36.0555	0.767641	NoHeat-EmptyMxi1	noMode	-ATc
1808	NoHeat-EmptyMxi1_noGuide_noMode_-ATc	5.82584	1.71343	2.93584	30.4138	0.8199	NoHeat-EmptyMxi1	noMode	-ATc
1809	NoHeat-EmptyMxi1_noGuide_noMode_-ATc	5.8377	1.663	2.76557	32.249	0.827245	NoHeat-EmptyMxi1	noMode	-ATc
1810	NoHeat-EmptyMxi1_noGuide_noMode_-ATc	5.8504	2.01565	4.06285	37.5766	0.879343	NoHeat-EmptyMxi1	noMode	-ATc
1811	NoHeat-EmptyMxi1_noGuide_noMode_-ATc	5.85616	1.21937	1.48687	48.8365	0.809261	NoHeat-EmptyMxi1	noMode	-ATc
1812	NoHeat-EmptyMxi1_noGuide_noMode_-ATc	5.86344	1.58469	2.51124	33.9559	0.825657	NoHeat-EmptyMxi1	noMode	-ATc
1813	NoHeat-EmptyMxi1_noGuide_noMode_-ATc	5.86469	1.70646	2.91199	36.4005	0.743682	NoHeat-EmptyMxi1	noMode	-ATc
1814	NoHeat-EmptyMxi1_noGuide_noMode_-ATc	5.866	1.74876	3.05816	28.4605	0.773554	NoHeat-EmptyMxi1	noMode	-ATc
1815	NoHeat-EmptyMxi1_noGuide_noMode_-ATc	5.87016	1.47622	2.17922	33.7343	0.728139	NoHeat-EmptyMxi1	noMode	-ATc
1816	NoHeat-EmptyMxi1_noGuide_noMode_-ATc	5.89249	1.19988	1.4397	32.8938	0.723988	NoHeat-EmptyMxi1	noMode	-ATc
1817	NoHeat-EmptyMxi1_noGuide_noMode_-ATc	5.89958	1.47458	2.17438	28.4605	0.890611	NoHeat-EmptyMxi1	noMode	-ATc
1818	NoHeat-EmptyMxi1_noGuide_noMode_-ATc	5.90416	1.94878	3.79774	40.7922	0.716542	NoHeat-EmptyMxi1	noMode	-ATc
1819	NoHeat-EmptyMxi1_noGuide_noMode_-ATc	5.91045	1.53807	2.36566	36.6742	0.823799	NoHeat-EmptyMxi1	noMode	-ATc
1820	NoHeat-EmptyMxi1_noGuide_noMode_-ATc	5.9193	1.31846	1.73833	36.8917	0.674513	NoHeat-EmptyMxi1	noMode	-ATc
1821	NoHeat-EmptyMxi1_noGuide_noMode_-ATc	5.92138	1.69029	2.85707	35.8469	0.7758	NoHeat-EmptyMxi1	noMode	-ATc
1822	NoHeat-EmptyMxi1_noGuide_noMode_-ATc	5.92254	1.79821	3.23358	38.4708	0.808873	NoHeat-EmptyMxi1	noMode	-ATc
1823	NoHeat-EmptyMxi1_noGuide_noMode_-ATc	5.92577	1.93697	3.75185	35.5106	0.765448	NoHeat-EmptyMxi1	noMode	-ATc
1824	NoHeat-EmptyMxi1_noGuide_noMode_-ATc	5.95076	1.43544	2.0605	31.6228	0.766495	NoHeat-EmptyMxi1	noMode	-ATc
1825	NoHeat-EmptyMxi1_noGuide_noMode_-ATc	5.95156	1.75131	3.06709	22.8035	0.90073	NoHeat-EmptyMxi1	noMode	-ATc
1826	NoHeat-EmptyMxi1_noGuide_noMode_-ATc	5.95916	1.69733	2.88092	34.5254	0.920687	NoHeat-EmptyMxi1	noMode	-ATc
1827	NoHeat-EmptyMxi1_noGuide_noMode_-ATc	5.9639	2.26955	5.15087	21.5407	0.797089	NoHeat-EmptyMxi1	noMode	-ATc
1828	NoHeat-EmptyMxi1_noGuide_noMode_-ATc	5.97544	1.68063	2.82453	35.0571	0.879001	NoHeat-EmptyMxi1	noMode	-ATc
1829	NoHeat-EmptyMxi1_noGuide_noMode_-ATc	5.97665	2.08774	4.35865	40.6079	0.810489	NoHeat-EmptyMxi1	noMode	-ATc
1830	NoHeat-EmptyMxi1_noGuide_noMode_-ATc	5.97756	2.16129	4.67116	36.3456	0.808023	NoHeat-EmptyMxi1	noMode	-ATc
1831	NoHeat-EmptyMxi1_noGuide_noMode_-ATc	5.98528	1.92984	3.72427	39.6232	0.756685	NoHeat-EmptyMxi1	noMode	-ATc
1832	NoHeat-EmptyMxi1_noGuide_noMode_-ATc	5.98783	1.83791	3.3779	28.4429	0.79592	NoHeat-EmptyMxi1	noMode	-ATc
1833	NoHeat-EmptyMxi1_noGuide_noMode_-ATc	5.9974	1.79961	3.23859	37.3631	0.798706	NoHeat-EmptyMxi1	noMode	-ATc
1834	NoHeat-EmptyMxi1_noGuide_noMode_-ATc	6	1.84862	3.41739	36.7696	0.714162	NoHeat-EmptyMxi1	noMode	-ATc
1835	NoHeat-EmptyMxi1_noGuide_noMode_-ATc	6.00387	2.18588	4.77805	36.3456	0.852478	NoHeat-EmptyMxi1	noMode	-ATc
1836	NoHeat-EmptyMxi1_noGuide_noMode_-ATc	6.00532	1.57911	2.49358	40.5216	0.769609	NoHeat-EmptyMxi1	noMode	-ATc
1837	NoHeat-EmptyMxi1_noGuide_noMode_-ATc	6.01194	1.75105	3.06616	38.4708	0.951871	NoHeat-EmptyMxi1	noMode	-ATc
1838	NoHeat-EmptyMxi1_noGuide_noMode_-ATc	6.01339	1.87793	3.52662	45.0444	0.773719	NoHeat-EmptyMxi1	noMode	-ATc
1839	NoHeat-EmptyMxi1_noGuide_noMode_-ATc	6.01587	1.88962	3.57065	40.1622	0.770412	NoHeat-EmptyMxi1	noMode	-ATc
1840	NoHeat-EmptyMxi1_noGuide_noMode_-ATc	6.02626	1.12555	1.26685	29.1548	0.768095	NoHeat-EmptyMxi1	noMode	-ATc
1841	NoHeat-EmptyMxi1_noGuide_noMode_-ATc	6.02879	1.70536	2.90826	41.3038	0.73315	NoHeat-EmptyMxi1	noMode	-ATc
1842	NoHeat-EmptyMxi1_noGuide_noMode_-ATc	6.04328	2.12416	4.51206	33.121	0.775871	NoHeat-EmptyMxi1	noMode	-ATc
1843	NoHeat-EmptyMxi1_noGuide_noMode_-ATc	6.04834	1.76727	3.12323	33.2415	0.717444	NoHeat-EmptyMxi1	noMode	-ATc
1844	NoHeat-EmptyMxi1_noGuide_noMode_-ATc	6.06283	1.50312	2.25937	42.7551	0.775677	NoHeat-EmptyMxi1	noMode	-ATc
1845	NoHeat-EmptyMxi1_noGuide_noMode_-ATc	6.07635	1.48127	2.19416	26.0192	0.838955	NoHeat-EmptyMxi1	noMode	-ATc
1846	NoHeat-EmptyMxi1_noGuide_noMode_-ATc	6.08267	1.90105	3.61398	39.3192	0.75101	NoHeat-EmptyMxi1	noMode	-ATc
1847	NoHeat-EmptyMxi1_noGuide_noMode_-ATc	6.08611	1.94802	3.79479	24.3311	0.813581	NoHeat-EmptyMxi1	noMode	-ATc
1848	NoHeat-EmptyMxi1_noGuide_noMode_-ATc	6.12092	1.73393	3.0065	29.4279	0.847706	NoHeat-EmptyMxi1	noMode	-ATc
1849	NoHeat-EmptyMxi1_noGuide_noMode_-ATc	6.13972	2.00809	4.03244	28.8617	0.826141	NoHeat-EmptyMxi1	noMode	-ATc
1850	NoHeat-EmptyMxi1_noGuide_noMode_-ATc	6.14783	1.89226	3.58064	42.7551	0.773385	NoHeat-EmptyMxi1	noMode	-ATc
1851	NoHeat-EmptyMxi1_noGuide_noMode_-ATc	6.14879	1.79941	3.23786	47.1699	0.763473	NoHeat-EmptyMxi1	noMode	-ATc
1852	NoHeat-EmptyMxi1_noGuide_noMode_-ATc	6.15528	2.18807	4.78767	34.2345	0.795646	NoHeat-EmptyMxi1	noMode	-ATc
1853	NoHeat-EmptyMxi1_noGuide_noMode_-ATc	6.15764	1.81408	3.2909	33.1361	0.879775	NoHeat-EmptyMxi1	noMode	-ATc
1854	NoHeat-EmptyMxi1_noGuide_noMode_-ATc	6.1609	1.52509	2.32589	33.7343	0.741783	NoHeat-EmptyMxi1	noMode	-ATc
1855	NoHeat-EmptyMxi1_noGuide_noMode_-ATc	6.16436	1.68131	2.82679	32.5576	0.841293	NoHeat-EmptyMxi1	noMode	-ATc
1856	NoHeat-EmptyMxi1_noGuide_noMode_-ATc	6.19975	1.92695	3.71314	38.2753	0.803666	NoHeat-EmptyMxi1	noMode	-ATc
1857	NoHeat-EmptyMxi1_noGuide_noMode_-ATc	6.20144	1.78454	3.18457	30.5941	0.788634	NoHeat-EmptyMxi1	noMode	-ATc
1858	NoHeat-EmptyMxi1_noGuide_noMode_-ATc	6.22555	1.12917	1.27503	29.4109	0.781037	NoHeat-EmptyMxi1	noMode	-ATc
1859	NoHeat-EmptyMxi1_noGuide_noMode_-ATc	6.23328	2.23694	5.00391	31.257	0.794539	NoHeat-EmptyMxi1	noMode	-ATc
1860	NoHeat-EmptyMxi1_noGuide_noMode_-ATc	6.2359	1.86054	3.46161	36.0555	0.782454	NoHeat-EmptyMxi1	noMode	-ATc
1861	NoHeat-EmptyMxi1_noGuide_noMode_-ATc	6.24644	1.91149	3.65378	45.607	0.815731	NoHeat-EmptyMxi1	noMode	-ATc
1862	NoHeat-EmptyMxi1_noGuide_noMode_-ATc	6.2481	1.55889	2.43013	36.0555	0.820085	NoHeat-EmptyMxi1	noMode	-ATc
1863	NoHeat-EmptyMxi1_noGuide_noMode_-ATc	6.25143	1.22284	1.49534	30.5941	0.718757	NoHeat-EmptyMxi1	noMode	-ATc
1864	NoHeat-EmptyMxi1_noGuide_noMode_-ATc	6.25889	1.90116	3.61441	45.31	0.675218	NoHeat-EmptyMxi1	noMode	-ATc
1865	NoHeat-EmptyMxi1_noGuide_noMode_-ATc	6.26304	2.0539	4.21851	41.7852	0.8142	NoHeat-EmptyMxi1	noMode	-ATc
1866	NoHeat-EmptyMxi1_noGuide_noMode_-ATc	6.26959	1.90124	3.61473	35.6931	0.909069	NoHeat-EmptyMxi1	noMode	-ATc
1867	NoHeat-EmptyMxi1_noGuide_noMode_-ATc	6.28571	2.53166	6.40929	31.0161	0.803956	NoHeat-EmptyMxi1	noMode	-ATc
1868	NoHeat-EmptyMxi1_noGuide_noMode_-ATc	6.28605	1.45464	2.11599	40.2616	0.742405	NoHeat-EmptyMxi1	noMode	-ATc
1869	NoHeat-EmptyMxi1_noGuide_noMode_-ATc	6.28805	2.32143	5.38902	32.0156	0.803037	NoHeat-EmptyMxi1	noMode	-ATc
1870	NoHeat-EmptyMxi1_noGuide_noMode_-ATc	6.28957	1.90875	3.64332	38.3275	0.80763	NoHeat-EmptyMxi1	noMode	-ATc
1871	NoHeat-EmptyMxi1_noGuide_noMode_-ATc	6.2993	2.06039	4.24522	37.3363	0.875103	NoHeat-EmptyMxi1	noMode	-ATc
1872	NoHeat-EmptyMxi1_noGuide_noMode_-ATc	6.30369	1.89974	3.60901	34.2345	0.795805	NoHeat-EmptyMxi1	noMode	-ATc
1873	NoHeat-EmptyMxi1_noGuide_noMode_-ATc	6.30819	1.44727	2.09458	33.2415	0.805109	NoHeat-EmptyMxi1	noMode	-ATc
1874	NoHeat-EmptyMxi1_noGuide_noMode_-ATc	6.31362	1.75204	3.06965	44.0114	0.824845	NoHeat-EmptyMxi1	noMode	-ATc
1875	NoHeat-EmptyMxi1_noGuide_noMode_-ATc	6.31479	1.69063	2.85824	40.1123	0.678033	NoHeat-EmptyMxi1	noMode	-ATc
1876	NoHeat-EmptyMxi1_noGuide_noMode_-ATc	6.31661	1.67728	2.81326	33.541	0.695861	NoHeat-EmptyMxi1	noMode	-ATc
1877	NoHeat-EmptyMxi1_noGuide_noMode_-ATc	6.32659	2.21107	4.88884	35.3553	0.859077	NoHeat-EmptyMxi1	noMode	-ATc
1878	NoHeat-EmptyMxi1_noGuide_noMode_-ATc	6.33066	1.52518	2.32619	29.1548	0.782141	NoHeat-EmptyMxi1	noMode	-ATc
1879	NoHeat-EmptyMxi1_noGuide_noMode_-ATc	6.33333	1.4991	2.2473	34.2345	0.787595	NoHeat-EmptyMxi1	noMode	-ATc
1880	NoHeat-EmptyMxi1_noGuide_noMode_-ATc	6.33856	1.53293	2.34989	38.0789	0.806229	NoHeat-EmptyMxi1	noMode	-ATc
1881	NoHeat-EmptyMxi1_noGuide_noMode_-ATc	6.34711	2.10959	4.45038	37.1618	0.790362	NoHeat-EmptyMxi1	noMode	-ATc
1882	NoHeat-EmptyMxi1_noGuide_noMode_-ATc	6.37288	1.77152	3.13827	40.3113	0.825295	NoHeat-EmptyMxi1	noMode	-ATc
1883	NoHeat-EmptyMxi1_noGuide_noMode_-ATc	6.37977	1.62878	2.65292	34.1321	0.791998	NoHeat-EmptyMxi1	noMode	-ATc
1884	NoHeat-EmptyMxi1_noGuide_noMode_-ATc	6.38646	2.53231	6.41258	34.3657	0.832704	NoHeat-EmptyMxi1	noMode	-ATc
1885	NoHeat-EmptyMxi1_noGuide_noMode_-ATc	6.38667	2.08563	4.34987	41.1947	0.85919	NoHeat-EmptyMxi1	noMode	-ATc
1886	NoHeat-EmptyMxi1_noGuide_noMode_-ATc	6.39248	1.85917	3.45651	29.0172	0.848514	NoHeat-EmptyMxi1	noMode	-ATc
1887	NoHeat-EmptyMxi1_noGuide_noMode_-ATc	6.40164	1.85545	3.44269	32.3883	0.839803	NoHeat-EmptyMxi1	noMode	-ATc
1888	NoHeat-EmptyMxi1_noGuide_noMode_-ATc	6.4018	2.26213	5.11723	49.7293	0.661876	NoHeat-EmptyMxi1	noMode	-ATc
1889	NoHeat-EmptyMxi1_noGuide_noMode_-ATc	6.40897	2.10279	4.42174	37.3363	0.818396	NoHeat-EmptyMxi1	noMode	-ATc
1890	NoHeat-EmptyMxi1_noGuide_noMode_-ATc	6.4294	1.97132	3.88609	39.8497	0.785328	NoHeat-EmptyMxi1	noMode	-ATc
1891	NoHeat-EmptyMxi1_noGuide_noMode_-ATc	6.44065	2.40916	5.80405	34.3657	0.779069	NoHeat-EmptyMxi1	noMode	-ATc
1892	NoHeat-EmptyMxi1_noGuide_noMode_-ATc	6.44765	2.32941	5.42613	38.2099	0.821171	NoHeat-EmptyMxi1	noMode	-ATc
1893	NoHeat-EmptyMxi1_noGuide_noMode_-ATc	6.45844	1.66004	2.75575	36.1248	0.807904	NoHeat-EmptyMxi1	noMode	-ATc
1894	NoHeat-EmptyMxi1_noGuide_noMode_-ATc	6.46785	1.97796	3.91232	35.3553	0.820929	NoHeat-EmptyMxi1	noMode	-ATc
1895	NoHeat-EmptyMxi1_noGuide_noMode_-ATc	6.47903	2.07812	4.31858	36.1248	0.789476	NoHeat-EmptyMxi1	noMode	-ATc
1896	NoHeat-EmptyMxi1_noGuide_noMode_-ATc	6.48667	2.23565	4.99815	31.257	0.840549	NoHeat-EmptyMxi1	noMode	-ATc
1897	NoHeat-EmptyMxi1_noGuide_noMode_-ATc	6.49527	2.24043	5.0195	40.3113	0.749531	NoHeat-EmptyMxi1	noMode	-ATc
1898	NoHeat-EmptyMxi1_noGuide_noMode_-ATc	6.50688	2.3766	5.64823	27.1662	0.80365	NoHeat-EmptyMxi1	noMode	-ATc
1899	NoHeat-EmptyMxi1_noGuide_noMode_-ATc	6.5299	2.22517	4.9514	36.8782	0.834965	NoHeat-EmptyMxi1	noMode	-ATc
1900	NoHeat-EmptyMxi1_noGuide_noMode_-ATc	6.54685	2.25867	5.10159	37.054	0.838887	NoHeat-EmptyMxi1	noMode	-ATc
1901	NoHeat-EmptyMxi1_noGuide_noMode_-ATc	6.55601	2.27231	5.16341	34.7851	0.823019	NoHeat-EmptyMxi1	noMode	-ATc
1902	NoHeat-EmptyMxi1_noGuide_noMode_-ATc	6.55919	1.95205	3.81049	41.4367	0.728947	NoHeat-EmptyMxi1	noMode	-ATc
1903	NoHeat-EmptyMxi1_noGuide_noMode_-ATc	6.56016	2.14936	4.61976	35.0143	0.864127	NoHeat-EmptyMxi1	noMode	-ATc
1904	NoHeat-EmptyMxi1_noGuide_noMode_-ATc	6.56107	1.93891	3.75937	47.0956	0.732075	NoHeat-EmptyMxi1	noMode	-ATc
1905	NoHeat-EmptyMxi1_noGuide_noMode_-ATc	6.58098	2.11182	4.45978	47.927	0.729097	NoHeat-EmptyMxi1	noMode	-ATc
1906	NoHeat-EmptyMxi1_noGuide_noMode_-ATc	6.60214	2.04868	4.19711	35.6931	0.892196	NoHeat-EmptyMxi1	noMode	-ATc
1907	NoHeat-EmptyMxi1_noGuide_noMode_-ATc	6.60321	2.00236	4.00945	38.2753	0.767436	NoHeat-EmptyMxi1	noMode	-ATc
1908	NoHeat-EmptyMxi1_noGuide_noMode_-ATc	6.60845	1.309	1.71349	25.318	0.729025	NoHeat-EmptyMxi1	noMode	-ATc
1909	NoHeat-EmptyMxi1_noGuide_noMode_-ATc	6.61687	2.83604	8.0431	30.4138	0.807074	NoHeat-EmptyMxi1	noMode	-ATc
1910	NoHeat-EmptyMxi1_noGuide_noMode_-ATc	6.62051	2.2719	5.16153	25.4951	0.835937	NoHeat-EmptyMxi1	noMode	-ATc
1911	NoHeat-EmptyMxi1_noGuide_noMode_-ATc	6.62861	2.18452	4.77215	33.2415	0.84343	NoHeat-EmptyMxi1	noMode	-ATc
1912	NoHeat-EmptyMxi1_noGuide_noMode_-ATc	6.63212	1.64003	2.68969	31.0644	0.793091	NoHeat-EmptyMxi1	noMode	-ATc
1913	NoHeat-EmptyMxi1_noGuide_noMode_-ATc	6.65698	2.27857	5.19186	40.4475	0.666487	NoHeat-EmptyMxi1	noMode	-ATc
1914	NoHeat-EmptyMxi1_noGuide_noMode_-ATc	6.65699	2.23601	4.99976	37.4833	0.719056	NoHeat-EmptyMxi1	noMode	-ATc
1915	NoHeat-EmptyMxi1_noGuide_noMode_-ATc	6.66455	2.08659	4.35385	31.7805	0.826694	NoHeat-EmptyMxi1	noMode	-ATc
1916	NoHeat-EmptyMxi1_noGuide_noMode_-ATc	6.66466	1.97744	3.91028	36.6742	0.817416	NoHeat-EmptyMxi1	noMode	-ATc
1917	NoHeat-EmptyMxi1_noGuide_noMode_-ATc	6.66708	1.41629	2.00588	38.0132	0.764378	NoHeat-EmptyMxi1	noMode	-ATc
1918	NoHeat-EmptyMxi1_noGuide_noMode_-ATc	6.68053	2.12911	4.53309	39.0512	0.798628	NoHeat-EmptyMxi1	noMode	-ATc
1919	NoHeat-EmptyMxi1_noGuide_noMode_-ATc	6.68411	2.2897	5.24272	29.6142	0.796343	NoHeat-EmptyMxi1	noMode	-ATc
1920	NoHeat-EmptyMxi1_noGuide_noMode_-ATc	6.68508	1.97851	3.91452	35.8469	0.744986	NoHeat-EmptyMxi1	noMode	-ATc
1921	NoHeat-EmptyMxi1_noGuide_noMode_-ATc	6.70356	2.46523	6.07737	29.4279	0.851109	NoHeat-EmptyMxi1	noMode	-ATc
1922	NoHeat-EmptyMxi1_noGuide_noMode_-ATc	6.70916	1.27432	1.62389	33.3766	0.732065	NoHeat-EmptyMxi1	noMode	-ATc
1923	NoHeat-EmptyMxi1_noGuide_noMode_-ATc	6.71752	2.18322	4.76643	39.4462	0.784392	NoHeat-EmptyMxi1	noMode	-ATc
1924	NoHeat-EmptyMxi1_noGuide_noMode_-ATc	6.74324	2.0735	4.29939	34.0588	0.905758	NoHeat-EmptyMxi1	noMode	-ATc
1925	NoHeat-EmptyMxi1_noGuide_noMode_-ATc	6.77041	2.03252	4.13113	35.9026	0.822593	NoHeat-EmptyMxi1	noMode	-ATc
1926	NoHeat-EmptyMxi1_noGuide_noMode_-ATc	6.78102	1.98586	3.94365	45.1774	0.741554	NoHeat-EmptyMxi1	noMode	-ATc
1927	NoHeat-EmptyMxi1_noGuide_noMode_-ATc	6.78772	2.22205	4.9375	36.2353	0.780965	NoHeat-EmptyMxi1	noMode	-ATc
1928	NoHeat-EmptyMxi1_noGuide_noMode_-ATc	6.78873	2.41303	5.82272	34.3657	0.74495	NoHeat-EmptyMxi1	noMode	-ATc
1929	NoHeat-EmptyMxi1_noGuide_noMode_-ATc	6.79564	2.05499	4.22299	42.4264	0.796329	NoHeat-EmptyMxi1	noMode	-ATc
1930	NoHeat-EmptyMxi1_noGuide_noMode_-ATc	6.79763	1.75276	3.07215	37.054	0.766715	NoHeat-EmptyMxi1	noMode	-ATc
1931	NoHeat-EmptyMxi1_noGuide_noMode_-ATc	6.79969	2.24896	5.05783	32.573	0.815833	NoHeat-EmptyMxi1	noMode	-ATc
1932	NoHeat-EmptyMxi1_noGuide_noMode_-ATc	6.81081	2.16085	4.66928	37.108	0.685645	NoHeat-EmptyMxi1	noMode	-ATc
1933	NoHeat-EmptyMxi1_noGuide_noMode_-ATc	6.83701	2.05716	4.23189	30.5941	0.886057	NoHeat-EmptyMxi1	noMode	-ATc
1934	NoHeat-EmptyMxi1_noGuide_noMode_-ATc	6.83984	2.38348	5.68097	34.2345	0.872113	NoHeat-EmptyMxi1	noMode	-ATc
1935	NoHeat-EmptyMxi1_noGuide_noMode_-ATc	6.84543	2.1361	4.56291	27.4591	0.895756	NoHeat-EmptyMxi1	noMode	-ATc
1936	NoHeat-EmptyMxi1_noGuide_noMode_-ATc	6.84711	2.18397	4.76974	45.2769	0.779913	NoHeat-EmptyMxi1	noMode	-ATc
1937	NoHeat-EmptyMxi1_noGuide_noMode_-ATc	6.87475	1.60745	2.58388	32.7567	0.834069	NoHeat-EmptyMxi1	noMode	-ATc
1938	NoHeat-EmptyMxi1_noGuide_noMode_-ATc	6.87595	1.91407	3.66368	41.3038	0.846202	NoHeat-EmptyMxi1	noMode	-ATc
1939	NoHeat-EmptyMxi1_noGuide_noMode_-ATc	6.88794	2.03736	4.15084	38.2099	0.79492	NoHeat-EmptyMxi1	noMode	-ATc
1940	NoHeat-EmptyMxi1_noGuide_noMode_-ATc	6.89245	2.17603	4.7351	30.1496	0.841708	NoHeat-EmptyMxi1	noMode	-ATc
1941	NoHeat-EmptyMxi1_noGuide_noMode_-ATc	6.89269	1.44142	2.0777	30.0666	0.8328	NoHeat-EmptyMxi1	noMode	-ATc
1942	NoHeat-EmptyMxi1_noGuide_noMode_-ATc	6.90609	2.05219	4.21147	46.3897	0.816364	NoHeat-EmptyMxi1	noMode	-ATc
1943	NoHeat-EmptyMxi1_noGuide_noMode_-ATc	6.90676	2.43944	5.95086	48.3735	0.738699	NoHeat-EmptyMxi1	noMode	-ATc
1944	NoHeat-EmptyMxi1_noGuide_noMode_-ATc	6.91073	2.13572	4.5613	43.4166	0.762704	NoHeat-EmptyMxi1	noMode	-ATc
1945	NoHeat-EmptyMxi1_noGuide_noMode_-ATc	6.91898	2.02618	4.1054	47.0106	0.78843	NoHeat-EmptyMxi1	noMode	-ATc
1946	NoHeat-EmptyMxi1_noGuide_noMode_-ATc	6.94499	1.69415	2.87014	52.8015	0.734016	NoHeat-EmptyMxi1	noMode	-ATc
1947	NoHeat-EmptyMxi1_noGuide_noMode_-ATc	6.95238	2.05901	4.23951	32.249	0.848803	NoHeat-EmptyMxi1	noMode	-ATc
1948	NoHeat-EmptyMxi1_noGuide_noMode_-ATc	6.96234	2.02453	4.09871	39.8497	0.737932	NoHeat-EmptyMxi1	noMode	-ATc
1949	NoHeat-EmptyMxi1_noGuide_noMode_-ATc	6.97766	2.69371	7.25608	38.0526	0.84139	NoHeat-EmptyMxi1	noMode	-ATc
1950	NoHeat-EmptyMxi1_noGuide_noMode_-ATc	6.9791	2.12386	4.51077	34.7131	0.818235	NoHeat-EmptyMxi1	noMode	-ATc
1951	NoHeat-EmptyMxi1_noGuide_noMode_-ATc	6.98195	2.31116	5.34145	31.257	0.861731	NoHeat-EmptyMxi1	noMode	-ATc
1952	NoHeat-EmptyMxi1_noGuide_noMode_-ATc	7.01383	1.7285	2.9877	45.4863	0.822002	NoHeat-EmptyMxi1	noMode	-ATc
1953	NoHeat-EmptyMxi1_noGuide_noMode_-ATc	7.02545	2.23564	4.99808	36.6879	0.892554	NoHeat-EmptyMxi1	noMode	-ATc
1954	NoHeat-EmptyMxi1_noGuide_noMode_-ATc	7.02576	2.12951	4.53482	32.3883	0.880831	NoHeat-EmptyMxi1	noMode	-ATc
1955	NoHeat-EmptyMxi1_noGuide_noMode_-ATc	7.03043	2.07012	4.28541	42.19	0.830349	NoHeat-EmptyMxi1	noMode	-ATc
1956	NoHeat-EmptyMxi1_noGuide_noMode_-ATc	7.03312	2.28826	5.23615	36.4005	0.782663	NoHeat-EmptyMxi1	noMode	-ATc
1957	NoHeat-EmptyMxi1_noGuide_noMode_-ATc	7.03817	2.42094	5.86096	38.6394	0.812346	NoHeat-EmptyMxi1	noMode	-ATc
1958	NoHeat-EmptyMxi1_noGuide_noMode_-ATc	7.04022	2.74912	7.55768	46.3249	0.673734	NoHeat-EmptyMxi1	noMode	-ATc
1959	NoHeat-EmptyMxi1_noGuide_noMode_-ATc	7.04039	2.64808	7.01231	35.2278	0.847245	NoHeat-EmptyMxi1	noMode	-ATc
1960	NoHeat-EmptyMxi1_noGuide_noMode_-ATc	7.04145	2.58456	6.67994	31.0483	0.844671	NoHeat-EmptyMxi1	noMode	-ATc
1961	NoHeat-EmptyMxi1_noGuide_noMode_-ATc	7.04448	1.64784	2.71538	35.7771	0.745242	NoHeat-EmptyMxi1	noMode	-ATc
1962	NoHeat-EmptyMxi1_noGuide_noMode_-ATc	7.0817	2.10956	4.45024	38.9102	0.798887	NoHeat-EmptyMxi1	noMode	-ATc
1963	NoHeat-EmptyMxi1_noGuide_noMode_-ATc	7.08936	1.94257	3.77358	35.3553	0.823198	NoHeat-EmptyMxi1	noMode	-ATc
1964	NoHeat-EmptyMxi1_noGuide_noMode_-ATc	7.10562	2.1339	4.55351	37.108	0.887351	NoHeat-EmptyMxi1	noMode	-ATc
1965	NoHeat-EmptyMxi1_noGuide_noMode_-ATc	7.12404	2.8999	8.40944	33.3766	0.818538	NoHeat-EmptyMxi1	noMode	-ATc
1966	NoHeat-EmptyMxi1_noGuide_noMode_-ATc	7.13237	2.13872	4.57411	42.7551	0.722045	NoHeat-EmptyMxi1	noMode	-ATc
1967	NoHeat-EmptyMxi1_noGuide_noMode_-ATc	7.17024	2.33506	5.45251	38.833	0.803605	NoHeat-EmptyMxi1	noMode	-ATc
1968	NoHeat-EmptyMxi1_noGuide_noMode_-ATc	7.17039	1.85006	3.42272	44.7772	0.675048	NoHeat-EmptyMxi1	noMode	-ATc
1969	NoHeat-EmptyMxi1_noGuide_noMode_-ATc	7.17571	2.03139	4.12656	45.3542	0.814395	NoHeat-EmptyMxi1	noMode	-ATc
1970	NoHeat-EmptyMxi1_noGuide_noMode_-ATc	7.18091	2.28561	5.224	33.3766	0.845831	NoHeat-EmptyMxi1	noMode	-ATc
1971	NoHeat-EmptyMxi1_noGuide_noMode_-ATc	7.18345	2.54913	6.49807	35.3553	0.790752	NoHeat-EmptyMxi1	noMode	-ATc
1972	NoHeat-EmptyMxi1_noGuide_noMode_-ATc	7.19395	2.11564	4.47591	40.1123	0.810683	NoHeat-EmptyMxi1	noMode	-ATc
1973	NoHeat-EmptyMxi1_noGuide_noMode_-ATc	7.20096	2.63325	6.93399	32.0624	0.838208	NoHeat-EmptyMxi1	noMode	-ATc
1974	NoHeat-EmptyMxi1_noGuide_noMode_-ATc	7.20844	1.75523	3.08082	27.2947	0.772762	NoHeat-EmptyMxi1	noMode	-ATc
1975	NoHeat-EmptyMxi1_noGuide_noMode_-ATc	7.21011	2.85998	8.1795	34.5254	0.797532	NoHeat-EmptyMxi1	noMode	-ATc
1976	NoHeat-EmptyMxi1_noGuide_noMode_-ATc	7.22642	1.82499	3.33058	37.3631	0.708094	NoHeat-EmptyMxi1	noMode	-ATc
1977	NoHeat-EmptyMxi1_noGuide_noMode_-ATc	7.22735	1.73251	3.0016	31	0.844316	NoHeat-EmptyMxi1	noMode	-ATc
1978	NoHeat-EmptyMxi1_noGuide_noMode_-ATc	7.25051	1.84864	3.41747	41.5933	0.793187	NoHeat-EmptyMxi1	noMode	-ATc
1979	NoHeat-EmptyMxi1_noGuide_noMode_-ATc	7.25084	2.17916	4.74874	46.2709	0.839222	NoHeat-EmptyMxi1	noMode	-ATc
1980	NoHeat-EmptyMxi1_noGuide_noMode_-ATc	7.2526	2.16461	4.68554	38.6005	0.862874	NoHeat-EmptyMxi1	noMode	-ATc
1981	NoHeat-EmptyMxi1_noGuide_noMode_-ATc	7.26351	2.34264	5.48798	40.2616	0.753441	NoHeat-EmptyMxi1	noMode	-ATc
1982	NoHeat-EmptyMxi1_noGuide_noMode_-ATc	7.29242	2.26804	5.14399	30.2655	0.894401	NoHeat-EmptyMxi1	noMode	-ATc
1983	NoHeat-EmptyMxi1_noGuide_noMode_-ATc	7.30023	2.03876	4.15654	37.6431	0.795739	NoHeat-EmptyMxi1	noMode	-ATc
1984	NoHeat-EmptyMxi1_noGuide_noMode_-ATc	7.30471	2.60427	6.7822	31.0161	0.877597	NoHeat-EmptyMxi1	noMode	-ATc
1985	NoHeat-EmptyMxi1_noGuide_noMode_-ATc	7.30497	2.86479	8.207	37.3363	0.786145	NoHeat-EmptyMxi1	noMode	-ATc
1986	NoHeat-EmptyMxi1_noGuide_noMode_-ATc	7.31338	2.28141	5.20485	40.025	0.800062	NoHeat-EmptyMxi1	noMode	-ATc
1987	NoHeat-EmptyMxi1_noGuide_noMode_-ATc	7.31687	1.94597	3.7868	35.7771	0.716872	NoHeat-EmptyMxi1	noMode	-ATc
1988	NoHeat-EmptyMxi1_noGuide_noMode_-ATc	7.34206	2.10912	4.44838	31.0644	0.830959	NoHeat-EmptyMxi1	noMode	-ATc
1989	NoHeat-EmptyMxi1_noGuide_noMode_-ATc	7.34566	1.58294	2.5057	37.4833	0.872733	NoHeat-EmptyMxi1	noMode	-ATc
1990	NoHeat-EmptyMxi1_noGuide_noMode_-ATc	7.36163	2.28362	5.21491	41.7732	0.809395	NoHeat-EmptyMxi1	noMode	-ATc
1991	NoHeat-EmptyMxi1_noGuide_noMode_-ATc	7.36722	1.77091	3.13612	50.04	0.813899	NoHeat-EmptyMxi1	noMode	-ATc
1992	NoHeat-EmptyMxi1_noGuide_noMode_-ATc	7.3689	2.0957	4.39195	32.573	0.765371	NoHeat-EmptyMxi1	noMode	-ATc
1993	NoHeat-EmptyMxi1_noGuide_noMode_-ATc	7.38073	3.00795	9.04778	34.0147	0.853551	NoHeat-EmptyMxi1	noMode	-ATc
1994	NoHeat-EmptyMxi1_noGuide_noMode_-ATc	7.40171	2.32102	5.38712	38.6394	0.852833	NoHeat-EmptyMxi1	noMode	-ATc
1995	NoHeat-EmptyMxi1_noGuide_noMode_-ATc	7.40361	1.9721	3.88919	40.2616	0.822763	NoHeat-EmptyMxi1	noMode	-ATc
1996	NoHeat-EmptyMxi1_noGuide_noMode_-ATc	7.41064	2.38372	5.6821	39.5601	0.841066	NoHeat-EmptyMxi1	noMode	-ATc
1997	NoHeat-EmptyMxi1_noGuide_noMode_-ATc	7.45556	2.56091	6.55825	53.7122	0.824456	NoHeat-EmptyMxi1	noMode	-ATc
1998	NoHeat-EmptyMxi1_noGuide_noMode_-ATc	7.49823	1.64424	2.70354	33.7343	0.775284	NoHeat-EmptyMxi1	noMode	-ATc
1999	NoHeat-EmptyMxi1_noGuide_noMode_-ATc	7.49947	1.99887	3.99549	41.1096	0.84375	NoHeat-EmptyMxi1	noMode	-ATc
2000	NoHeat-EmptyMxi1_noGuide_noMode_-ATc	7.50258	1.87117	3.50129	25.4951	0.871181	NoHeat-EmptyMxi1	noMode	-ATc
2001	NoHeat-EmptyMxi1_noGuide_noMode_-ATc	7.50305	2.41601	5.83709	39.0512	0.833875	NoHeat-EmptyMxi1	noMode	-ATc
2002	NoHeat-EmptyMxi1_noGuide_noMode_-ATc	7.522	2.35866	5.5633	44.4072	0.771163	NoHeat-EmptyMxi1	noMode	-ATc
2003	NoHeat-EmptyMxi1_noGuide_noMode_-ATc	7.52977	2.65887	7.06957	42.0476	0.865909	NoHeat-EmptyMxi1	noMode	-ATc
2004	NoHeat-EmptyMxi1_noGuide_noMode_-ATc	7.53508	2.53538	6.42818	34.1321	0.88609	NoHeat-EmptyMxi1	noMode	-ATc
2005	NoHeat-EmptyMxi1_noGuide_noMode_-ATc	7.53623	2.87549	8.26844	32.7567	0.779991	NoHeat-EmptyMxi1	noMode	-ATc
2006	NoHeat-EmptyMxi1_noGuide_noMode_-ATc	7.55784	2.14832	4.6153	33.1361	0.84181	NoHeat-EmptyMxi1	noMode	-ATc
2007	NoHeat-EmptyMxi1_noGuide_noMode_-ATc	7.57854	2.12174	4.50177	42.5441	0.714903	NoHeat-EmptyMxi1	noMode	-ATc
2008	NoHeat-EmptyMxi1_noGuide_noMode_-ATc	7.60998	1.74373	3.04059	48.1664	0.722935	NoHeat-EmptyMxi1	noMode	-ATc
2009	NoHeat-EmptyMxi1_noGuide_noMode_-ATc	7.62259	2.55116	6.5084	33.541	0.819067	NoHeat-EmptyMxi1	noMode	-ATc
2010	NoHeat-EmptyMxi1_noGuide_noMode_-ATc	7.6229	2.4537	6.02063	41.7732	0.840018	NoHeat-EmptyMxi1	noMode	-ATc
2011	NoHeat-EmptyMxi1_noGuide_noMode_-ATc	7.62749	1.63147	2.66171	32.1403	0.844536	NoHeat-EmptyMxi1	noMode	-ATc
2012	NoHeat-EmptyMxi1_noGuide_noMode_-ATc	7.63768	2.05209	4.21106	33.2415	0.831373	NoHeat-EmptyMxi1	noMode	-ATc
2013	NoHeat-EmptyMxi1_noGuide_noMode_-ATc	7.64989	2.04219	4.17052	38.4708	0.77882	NoHeat-EmptyMxi1	noMode	-ATc
2014	NoHeat-EmptyMxi1_noGuide_noMode_-ATc	7.66378	2.19354	4.81163	40.8534	0.830311	NoHeat-EmptyMxi1	noMode	-ATc
2015	NoHeat-EmptyMxi1_noGuide_noMode_-ATc	7.66407	2.49192	6.20965	42.0476	0.837088	NoHeat-EmptyMxi1	noMode	-ATc
2016	NoHeat-EmptyMxi1_noGuide_noMode_-ATc	7.66667	1.80019	3.24068	33.3766	0.745981	NoHeat-EmptyMxi1	noMode	-ATc
2017	NoHeat-EmptyMxi1_noGuide_noMode_-ATc	7.67031	2.9074	8.45295	35.1283	0.80777	NoHeat-EmptyMxi1	noMode	-ATc
2018	NoHeat-EmptyMxi1_noGuide_noMode_-ATc	7.6851	2.57755	6.64376	32.5576	0.87285	NoHeat-EmptyMxi1	noMode	-ATc
2019	NoHeat-EmptyMxi1_noGuide_noMode_-ATc	7.68557	2.33884	5.47015	37.6563	0.800214	NoHeat-EmptyMxi1	noMode	-ATc
2020	NoHeat-EmptyMxi1_noGuide_noMode_-ATc	7.69118	1.75324	3.07385	33.3766	0.748423	NoHeat-EmptyMxi1	noMode	-ATc
2021	NoHeat-EmptyMxi1_noGuide_noMode_-ATc	7.69349	2.59954	6.75759	35.5106	0.816416	NoHeat-EmptyMxi1	noMode	-ATc
2022	NoHeat-EmptyMxi1_noGuide_noMode_-ATc	7.74051	2.04964	4.20102	30.5941	0.74532	NoHeat-EmptyMxi1	noMode	-ATc
2023	NoHeat-EmptyMxi1_noGuide_noMode_-ATc	7.75936	2.45985	6.05087	41.3038	0.811368	NoHeat-EmptyMxi1	noMode	-ATc
2024	NoHeat-EmptyMxi1_noGuide_noMode_-ATc	7.77147	2.58269	6.67031	33.541	0.838449	NoHeat-EmptyMxi1	noMode	-ATc
2025	NoHeat-EmptyMxi1_noGuide_noMode_-ATc	7.77216	2.2838	5.21575	49.98	0.782346	NoHeat-EmptyMxi1	noMode	-ATc
2026	NoHeat-EmptyMxi1_noGuide_noMode_-ATc	7.77303	1.21406	1.47393	34.3657	0.796297	NoHeat-EmptyMxi1	noMode	-ATc
2027	NoHeat-EmptyMxi1_noGuide_noMode_-ATc	7.81136	2.45448	6.02446	40.3113	0.802746	NoHeat-EmptyMxi1	noMode	-ATc
2028	NoHeat-EmptyMxi1_noGuide_noMode_-ATc	7.81579	2.0148	4.05944	39.9249	0.799779	NoHeat-EmptyMxi1	noMode	-ATc
2029	NoHeat-EmptyMxi1_noGuide_noMode_-ATc	7.86464	1.76168	3.10351	49.6488	0.83373	NoHeat-EmptyMxi1	noMode	-ATc
2030	NoHeat-EmptyMxi1_noGuide_noMode_-ATc	7.86992	2.78376	7.74934	26.0192	0.847179	NoHeat-EmptyMxi1	noMode	-ATc
2031	NoHeat-EmptyMxi1_noGuide_noMode_-ATc	7.87465	3.07771	9.47228	33.541	0.84975	NoHeat-EmptyMxi1	noMode	-ATc
2032	NoHeat-EmptyMxi1_noGuide_noMode_-ATc	7.89281	2.42744	5.89245	33.2415	0.854266	NoHeat-EmptyMxi1	noMode	-ATc
2033	NoHeat-EmptyMxi1_noGuide_noMode_-ATc	7.90342	2.00324	4.01297	49.0306	0.818848	NoHeat-EmptyMxi1	noMode	-ATc
2034	NoHeat-EmptyMxi1_noGuide_noMode_-ATc	7.90953	2.69106	7.24181	37.3631	0.896755	NoHeat-EmptyMxi1	noMode	-ATc
2035	NoHeat-EmptyMxi1_noGuide_noMode_-ATc	7.91122	2.56077	6.55754	42.1545	0.760213	NoHeat-EmptyMxi1	noMode	-ATc
2036	NoHeat-EmptyMxi1_noGuide_noMode_-ATc	7.91649	1.81176	3.28247	42.0119	0.820956	NoHeat-EmptyMxi1	noMode	-ATc
2037	NoHeat-EmptyMxi1_noGuide_noMode_-ATc	7.92197	2.6249	6.8901	39.3192	0.824722	NoHeat-EmptyMxi1	noMode	-ATc
2038	NoHeat-EmptyMxi1_noGuide_noMode_-ATc	7.93281	2.25139	5.06874	28.6356	0.827865	NoHeat-EmptyMxi1	noMode	-ATc
2039	NoHeat-EmptyMxi1_noGuide_noMode_-ATc	7.94095	2.83425	8.03299	37.054	0.81401	NoHeat-EmptyMxi1	noMode	-ATc
2040	NoHeat-EmptyMxi1_noGuide_noMode_-ATc	7.96975	2.76284	7.63329	47.1699	0.88767	NoHeat-EmptyMxi1	noMode	-ATc
2041	NoHeat-EmptyMxi1_noGuide_noMode_-ATc	7.97121	3.11647	9.71237	32.9848	0.778804	NoHeat-EmptyMxi1	noMode	-ATc
2042	NoHeat-EmptyMxi1_noGuide_noMode_-ATc	7.97804	3.0597	9.36174	35.7351	0.887092	NoHeat-EmptyMxi1	noMode	-ATc
2043	NoHeat-EmptyMxi1_noGuide_noMode_-ATc	7.99905	2.53375	6.4199	40.8534	0.804788	NoHeat-EmptyMxi1	noMode	-ATc
2044	NoHeat-EmptyMxi1_noGuide_noMode_-ATc	8.00366	2.05693	4.23097	46.1736	0.786775	NoHeat-EmptyMxi1	noMode	-ATc
2045	NoHeat-EmptyMxi1_noGuide_noMode_-ATc	8.00644	1.74205	3.03475	36.4966	0.79807	NoHeat-EmptyMxi1	noMode	-ATc
2046	NoHeat-EmptyMxi1_noGuide_noMode_-ATc	8.03676	2.3142	5.35553	48.1664	0.775503	NoHeat-EmptyMxi1	noMode	-ATc
2047	NoHeat-EmptyMxi1_noGuide_noMode_-ATc	8.05594	2.12388	4.51088	28.4429	0.913731	NoHeat-EmptyMxi1	noMode	-ATc
2048	NoHeat-EmptyMxi1_noGuide_noMode_-ATc	8.06873	2.69119	7.24253	41.6773	0.835937	NoHeat-EmptyMxi1	noMode	-ATc
2049	NoHeat-EmptyMxi1_noGuide_noMode_-ATc	8.07068	2.45684	6.03605	45.31	0.817166	NoHeat-EmptyMxi1	noMode	-ATc
2050	NoHeat-EmptyMxi1_noGuide_noMode_-ATc	8.07698	1.9341	3.74074	47.5395	0.784189	NoHeat-EmptyMxi1	noMode	-ATc
2051	NoHeat-EmptyMxi1_noGuide_noMode_-ATc	8.10042	2.46788	6.09043	39.4588	0.785826	NoHeat-EmptyMxi1	noMode	-ATc
2052	NoHeat-EmptyMxi1_noGuide_noMode_-ATc	8.11194	1.82844	3.34321	36.4966	0.765816	NoHeat-EmptyMxi1	noMode	-ATc
2053	NoHeat-EmptyMxi1_noGuide_noMode_-ATc	8.11783	3.14382	9.88361	35.2278	0.837657	NoHeat-EmptyMxi1	noMode	-ATc
2054	NoHeat-EmptyMxi1_noGuide_noMode_-ATc	8.12803	2.71187	7.35426	37.855	0.855469	NoHeat-EmptyMxi1	noMode	-ATc
2055	NoHeat-EmptyMxi1_noGuide_noMode_-ATc	8.16459	2.04452	4.18006	47.4236	0.893567	NoHeat-EmptyMxi1	noMode	-ATc
2056	NoHeat-EmptyMxi1_noGuide_noMode_-ATc	8.16841	2.10108	4.41454	41.1947	0.780481	NoHeat-EmptyMxi1	noMode	-ATc
2057	NoHeat-EmptyMxi1_noGuide_noMode_-ATc	8.17181	2.70759	7.33105	50.1597	0.823785	NoHeat-EmptyMxi1	noMode	-ATc
2058	NoHeat-EmptyMxi1_noGuide_noMode_-ATc	8.17235	2.78506	7.75657	31.257	0.810875	NoHeat-EmptyMxi1	noMode	-ATc
2059	NoHeat-EmptyMxi1_noGuide_noMode_-ATc	8.17358	2.40341	5.77639	37.3631	0.83604	NoHeat-EmptyMxi1	noMode	-ATc
2060	NoHeat-EmptyMxi1_noGuide_noMode_-ATc	8.17545	2.27202	5.1621	44.0114	0.850442	NoHeat-EmptyMxi1	noMode	-ATc
2061	NoHeat-EmptyMxi1_noGuide_noMode_-ATc	8.2	2.46216	6.06225	34.3657	0.799616	NoHeat-EmptyMxi1	noMode	-ATc
2062	NoHeat-EmptyMxi1_noGuide_noMode_-ATc	8.20255	2.7497	7.56084	37.4833	0.838885	NoHeat-EmptyMxi1	noMode	-ATc
2063	NoHeat-EmptyMxi1_noGuide_noMode_-ATc	8.2266	2.51952	6.34796	38.1182	0.873825	NoHeat-EmptyMxi1	noMode	-ATc
2064	NoHeat-EmptyMxi1_noGuide_noMode_-ATc	8.25132	2.67913	7.17776	47.8017	0.830308	NoHeat-EmptyMxi1	noMode	-ATc
2065	NoHeat-EmptyMxi1_noGuide_noMode_-ATc	8.25831	2.80495	7.86776	40.3113	0.843117	NoHeat-EmptyMxi1	noMode	-ATc
2066	NoHeat-EmptyMxi1_noGuide_noMode_-ATc	8.26099	2.77355	7.69259	41.9762	0.743847	NoHeat-EmptyMxi1	noMode	-ATc
2067	NoHeat-EmptyMxi1_noGuide_noMode_-ATc	8.28036	2.46217	6.0623	37.2156	0.799944	NoHeat-EmptyMxi1	noMode	-ATc
2068	NoHeat-EmptyMxi1_noGuide_noMode_-ATc	8.28791	2.81317	7.91395	45.793	0.651874	NoHeat-EmptyMxi1	noMode	-ATc
2069	NoHeat-EmptyMxi1_noGuide_noMode_-ATc	8.3034	2.28577	5.22474	41.5933	0.786846	NoHeat-EmptyMxi1	noMode	-ATc
2070	NoHeat-EmptyMxi1_noGuide_noMode_-ATc	8.31704	2.02366	4.09518	36.4966	0.805625	NoHeat-EmptyMxi1	noMode	-ATc
2071	NoHeat-EmptyMxi1_noGuide_noMode_-ATc	8.35893	2.63343	6.93496	41.5933	0.839935	NoHeat-EmptyMxi1	noMode	-ATc
2072	NoHeat-EmptyMxi1_noGuide_noMode_-ATc	8.37895	3.1562	9.96159	29.8329	0.891425	NoHeat-EmptyMxi1	noMode	-ATc
2073	NoHeat-EmptyMxi1_noGuide_noMode_-ATc	8.39181	3.00969	9.05825	38.3275	0.826381	NoHeat-EmptyMxi1	noMode	-ATc
2074	NoHeat-EmptyMxi1_noGuide_noMode_-ATc	8.40536	2.44097	5.95831	48.5077	0.817246	NoHeat-EmptyMxi1	noMode	-ATc
2075	NoHeat-EmptyMxi1_noGuide_noMode_-ATc	8.40634	2.71275	7.35899	42.9535	0.7283	NoHeat-EmptyMxi1	noMode	-ATc
2076	NoHeat-EmptyMxi1_noGuide_noMode_-ATc	8.41874	2.20731	4.87222	29.4279	0.839728	NoHeat-EmptyMxi1	noMode	-ATc
2077	NoHeat-EmptyMxi1_noGuide_noMode_-ATc	8.42105	2.43532	5.9308	33.0606	0.839343	NoHeat-EmptyMxi1	noMode	-ATc
2078	NoHeat-EmptyMxi1_noGuide_noMode_-ATc	8.46255	2.6179	6.85342	45.2769	0.750294	NoHeat-EmptyMxi1	noMode	-ATc
2079	NoHeat-EmptyMxi1_noGuide_noMode_-ATc	8.47819	2.1067	4.43818	33.1059	0.743481	NoHeat-EmptyMxi1	noMode	-ATc
2080	NoHeat-EmptyMxi1_noGuide_noMode_-ATc	8.48518	2.23743	5.0061	37.6563	0.826635	NoHeat-EmptyMxi1	noMode	-ATc
2081	NoHeat-EmptyMxi1_noGuide_noMode_-ATc	8.4922	2.81192	7.90689	45.2769	0.794469	NoHeat-EmptyMxi1	noMode	-ATc
2082	NoHeat-EmptyMxi1_noGuide_noMode_-ATc	8.50999	2.43137	5.91157	38.3275	0.836823	NoHeat-EmptyMxi1	noMode	-ATc
2083	NoHeat-EmptyMxi1_noGuide_noMode_-ATc	8.54922	2.33877	5.46983	38.6264	0.838386	NoHeat-EmptyMxi1	noMode	-ATc
2084	NoHeat-EmptyMxi1_noGuide_noMode_-ATc	8.55611	2.44839	5.99461	40.1995	0.794971	NoHeat-EmptyMxi1	noMode	-ATc
2085	NoHeat-EmptyMxi1_noGuide_noMode_-ATc	8.55626	3.37147	11.3668	54.7449	0.701458	NoHeat-EmptyMxi1	noMode	-ATc
2086	NoHeat-EmptyMxi1_noGuide_noMode_-ATc	8.61417	2.85314	8.14038	37.855	0.811397	NoHeat-EmptyMxi1	noMode	-ATc
2087	NoHeat-EmptyMxi1_noGuide_noMode_-ATc	8.65243	3.12639	9.77432	45.3982	0.840865	NoHeat-EmptyMxi1	noMode	-ATc
2088	NoHeat-EmptyMxi1_noGuide_noMode_-ATc	8.65677	2.88799	8.34048	55.7853	0.770101	NoHeat-EmptyMxi1	noMode	-ATc
2089	NoHeat-EmptyMxi1_noGuide_noMode_-ATc	8.65948	3.38712	11.4725	37.855	0.818979	NoHeat-EmptyMxi1	noMode	-ATc
2090	NoHeat-EmptyMxi1_noGuide_noMode_-ATc	8.65972	2.74076	7.51174	53.0377	0.807878	NoHeat-EmptyMxi1	noMode	-ATc
2091	NoHeat-EmptyMxi1_noGuide_noMode_-ATc	8.69259	3.28968	10.822	29.2746	0.844536	NoHeat-EmptyMxi1	noMode	-ATc
2092	NoHeat-EmptyMxi1_noGuide_noMode_-ATc	8.705	2.96588	8.79647	36.1386	0.92903	NoHeat-EmptyMxi1	noMode	-ATc
2093	NoHeat-EmptyMxi1_noGuide_noMode_-ATc	8.73088	2.82316	7.97025	43.566	0.790664	NoHeat-EmptyMxi1	noMode	-ATc
2094	NoHeat-EmptyMxi1_noGuide_noMode_-ATc	8.73544	2.53033	6.40257	46.8722	0.858688	NoHeat-EmptyMxi1	noMode	-ATc
2095	NoHeat-EmptyMxi1_noGuide_noMode_-ATc	8.73735	3.10625	9.64876	51.0392	0.76785	NoHeat-EmptyMxi1	noMode	-ATc
2096	NoHeat-EmptyMxi1_noGuide_noMode_-ATc	8.74256	2.6699	7.12838	38.0526	0.817289	NoHeat-EmptyMxi1	noMode	-ATc
2097	NoHeat-EmptyMxi1_noGuide_noMode_-ATc	8.77823	2.15617	4.64905	43.8634	0.744374	NoHeat-EmptyMxi1	noMode	-ATc
2098	NoHeat-EmptyMxi1_noGuide_noMode_-ATc	8.84396	2.46795	6.09079	41	0.808027	NoHeat-EmptyMxi1	noMode	-ATc
2099	NoHeat-EmptyMxi1_noGuide_noMode_-ATc	8.84437	3.37116	11.3647	38.2753	0.817325	NoHeat-EmptyMxi1	noMode	-ATc
2100	NoHeat-EmptyMxi1_noGuide_noMode_-ATc	8.86423	3.48186	12.1234	35.8469	0.825348	NoHeat-EmptyMxi1	noMode	-ATc
2101	NoHeat-EmptyMxi1_noGuide_noMode_-ATc	8.90882	2.8259	7.98573	39.1152	0.835426	NoHeat-EmptyMxi1	noMode	-ATc
2102	NoHeat-EmptyMxi1_noGuide_noMode_-ATc	8.93535	2.72505	7.42588	41.5933	0.87019	NoHeat-EmptyMxi1	noMode	-ATc
2103	NoHeat-EmptyMxi1_noGuide_noMode_-ATc	8.94344	3.02999	9.18084	35.0143	0.85081	NoHeat-EmptyMxi1	noMode	-ATc
2104	NoHeat-EmptyMxi1_noGuide_noMode_-ATc	8.95499	2.89786	8.39758	40.4475	0.814357	NoHeat-EmptyMxi1	noMode	-ATc
2105	NoHeat-EmptyMxi1_noGuide_noMode_-ATc	8.99873	3.90545	15.2525	36.4966	0.872348	NoHeat-EmptyMxi1	noMode	-ATc
2106	NoHeat-EmptyMxi1_noGuide_noMode_-ATc	9.05925	3.53581	12.5019	54.4243	0.801398	NoHeat-EmptyMxi1	noMode	-ATc
2107	NoHeat-EmptyMxi1_noGuide_noMode_-ATc	9.05962	2.66833	7.12	39.6232	0.820603	NoHeat-EmptyMxi1	noMode	-ATc
2108	NoHeat-EmptyMxi1_noGuide_noMode_-ATc	9.06511	2.50931	6.29664	47.676	0.833271	NoHeat-EmptyMxi1	noMode	-ATc
2109	NoHeat-EmptyMxi1_noGuide_noMode_-ATc	9.06872	2.87584	8.27048	37.108	0.889486	NoHeat-EmptyMxi1	noMode	-ATc
2110	NoHeat-EmptyMxi1_noGuide_noMode_-ATc	9.08021	3.03421	9.20641	34.5254	0.838427	NoHeat-EmptyMxi1	noMode	-ATc
2111	NoHeat-EmptyMxi1_noGuide_noMode_-ATc	9.10246	3.26731	10.6753	29.4109	0.894235	NoHeat-EmptyMxi1	noMode	-ATc
2112	NoHeat-EmptyMxi1_noGuide_noMode_-ATc	9.12972	3.0665	9.4034	39.4588	0.853992	NoHeat-EmptyMxi1	noMode	-ATc
2113	NoHeat-EmptyMxi1_noGuide_noMode_-ATc	9.13067	3.36905	11.3505	39.3192	0.885879	NoHeat-EmptyMxi1	noMode	-ATc
2114	NoHeat-EmptyMxi1_noGuide_noMode_-ATc	9.13246	2.67108	7.13466	52.469	0.77023	NoHeat-EmptyMxi1	noMode	-ATc
2115	NoHeat-EmptyMxi1_noGuide_noMode_-ATc	9.13472	2.04621	4.18696	45.8803	0.710328	NoHeat-EmptyMxi1	noMode	-ATc
2116	NoHeat-EmptyMxi1_noGuide_noMode_-ATc	9.16078	2.99388	8.96333	41.7732	0.691304	NoHeat-EmptyMxi1	noMode	-ATc
2117	NoHeat-EmptyMxi1_noGuide_noMode_-ATc	9.16506	3.26462	10.6578	39.5601	0.855806	NoHeat-EmptyMxi1	noMode	-ATc
2118	NoHeat-EmptyMxi1_noGuide_noMode_-ATc	9.18136	3.05558	9.33655	38.0789	0.827885	NoHeat-EmptyMxi1	noMode	-ATc
2119	NoHeat-EmptyMxi1_noGuide_noMode_-ATc	9.20068	3.13529	9.83003	43.1045	0.785198	NoHeat-EmptyMxi1	noMode	-ATc
2120	NoHeat-EmptyMxi1_noGuide_noMode_-ATc	9.21865	2.92079	8.53103	38.6394	0.795017	NoHeat-EmptyMxi1	noMode	-ATc
2121	NoHeat-EmptyMxi1_noGuide_noMode_-ATc	9.24825	3.09668	9.58941	36.2215	0.836385	NoHeat-EmptyMxi1	noMode	-ATc
2122	NoHeat-EmptyMxi1_noGuide_noMode_-ATc	9.26528	2.70164	7.29885	38.6394	0.804781	NoHeat-EmptyMxi1	noMode	-ATc
2123	NoHeat-EmptyMxi1_noGuide_noMode_-ATc	9.30906	2.76139	7.62529	41.7732	0.864659	NoHeat-EmptyMxi1	noMode	-ATc
2124	NoHeat-EmptyMxi1_noGuide_noMode_-ATc	9.33213	2.85728	8.16405	37.0135	0.813486	NoHeat-EmptyMxi1	noMode	-ATc
2125	NoHeat-EmptyMxi1_noGuide_noMode_-ATc	9.34591	2.97705	8.86283	31.6228	0.824283	NoHeat-EmptyMxi1	noMode	-ATc
2126	NoHeat-EmptyMxi1_noGuide_noMode_-ATc	9.41521	3.17732	10.0954	50.2494	0.816783	NoHeat-EmptyMxi1	noMode	-ATc
2127	NoHeat-EmptyMxi1_noGuide_noMode_-ATc	9.4155	2.44419	5.97408	45.31	0.813885	NoHeat-EmptyMxi1	noMode	-ATc
2128	NoHeat-EmptyMxi1_noGuide_noMode_-ATc	9.4222	2.76928	7.66891	38.6264	0.728017	NoHeat-EmptyMxi1	noMode	-ATc
2129	NoHeat-EmptyMxi1_noGuide_noMode_-ATc	9.43681	2.81391	7.91809	43.1856	0.789674	NoHeat-EmptyMxi1	noMode	-ATc
2130	NoHeat-EmptyMxi1_noGuide_noMode_-ATc	9.43795	2.36683	5.60191	43.7379	0.83848	NoHeat-EmptyMxi1	noMode	-ATc
2131	NoHeat-EmptyMxi1_noGuide_noMode_-ATc	9.45885	3.35334	11.2449	35.6931	0.79333	NoHeat-EmptyMxi1	noMode	-ATc
2132	NoHeat-EmptyMxi1_noGuide_noMode_-ATc	9.47876	2.74848	7.55414	42.3792	0.859183	NoHeat-EmptyMxi1	noMode	-ATc
2133	NoHeat-EmptyMxi1_noGuide_noMode_-ATc	9.51957	4.03149	16.2529	57.7062	0.651935	NoHeat-EmptyMxi1	noMode	-ATc
2134	NoHeat-EmptyMxi1_noGuide_noMode_-ATc	9.57615	2.58493	6.68184	38.6394	0.823599	NoHeat-EmptyMxi1	noMode	-ATc
2135	NoHeat-EmptyMxi1_noGuide_noMode_-ATc	9.62881	2.19586	4.8218	34.5254	0.829085	NoHeat-EmptyMxi1	noMode	-ATc
2136	NoHeat-EmptyMxi1_noGuide_noMode_-ATc	9.66502	2.47349	6.11814	40.1622	0.884258	NoHeat-EmptyMxi1	noMode	-ATc
2137	NoHeat-EmptyMxi1_noGuide_noMode_-ATc	9.68693	4.21419	17.7594	36.8782	0.802438	NoHeat-EmptyMxi1	noMode	-ATc
2138	NoHeat-EmptyMxi1_noGuide_noMode_-ATc	9.70562	2.57609	6.63623	46.8722	0.787276	NoHeat-EmptyMxi1	noMode	-ATc
2139	NoHeat-EmptyMxi1_noGuide_noMode_-ATc	9.72065	2.42206	5.86638	40.4475	0.826552	NoHeat-EmptyMxi1	noMode	-ATc
2140	NoHeat-EmptyMxi1_noGuide_noMode_-ATc	9.7379	2.32636	5.41196	55.0818	0.769718	NoHeat-EmptyMxi1	noMode	-ATc
2141	NoHeat-EmptyMxi1_noGuide_noMode_-ATc	9.75581	2.76244	7.6311	44.3847	0.823077	NoHeat-EmptyMxi1	noMode	-ATc
2142	NoHeat-EmptyMxi1_noGuide_noMode_-ATc	9.77981	3.1198	9.73318	37.3363	0.836435	NoHeat-EmptyMxi1	noMode	-ATc
2143	NoHeat-EmptyMxi1_noGuide_noMode_-ATc	9.78597	3.8487	14.8125	38.1182	0.804151	NoHeat-EmptyMxi1	noMode	-ATc
2144	NoHeat-EmptyMxi1_noGuide_noMode_-ATc	9.79387	3.5642	12.7035	41.7612	0.834724	NoHeat-EmptyMxi1	noMode	-ATc
2145	NoHeat-EmptyMxi1_noGuide_noMode_-ATc	9.81005	3.63892	13.2418	41.5933	0.844053	NoHeat-EmptyMxi1	noMode	-ATc
2146	NoHeat-EmptyMxi1_noGuide_noMode_-ATc	9.86188	3.66246	13.4136	45.1885	0.761106	NoHeat-EmptyMxi1	noMode	-ATc
2147	NoHeat-EmptyMxi1_noGuide_noMode_-ATc	9.86316	3.1021	9.62305	44.3847	0.783285	NoHeat-EmptyMxi1	noMode	-ATc
2148	NoHeat-EmptyMxi1_noGuide_noMode_-ATc	9.86434	2.85402	8.14543	41.3038	0.7098	NoHeat-EmptyMxi1	noMode	-ATc
2149	NoHeat-EmptyMxi1_noGuide_noMode_-ATc	9.86519	3.81811	14.578	43.1741	0.83556	NoHeat-EmptyMxi1	noMode	-ATc
2150	NoHeat-EmptyMxi1_noGuide_noMode_-ATc	9.86861	2.46232	6.06304	49.366	0.841602	NoHeat-EmptyMxi1	noMode	-ATc
2151	NoHeat-EmptyMxi1_noGuide_noMode_-ATc	9.88214	3.09897	9.60361	44.0114	0.652255	NoHeat-EmptyMxi1	noMode	-ATc
2152	NoHeat-EmptyMxi1_noGuide_noMode_-ATc	9.8939	2.8344	8.03385	34.2345	0.765599	NoHeat-EmptyMxi1	noMode	-ATc
2153	NoHeat-EmptyMxi1_noGuide_noMode_-ATc	9.9679	3.97533	15.8033	43.566	0.841188	NoHeat-EmptyMxi1	noMode	-ATc
2154	NoHeat-EmptyMxi1_noGuide_noMode_-ATc	9.98442	2.95826	8.75132	41.0122	0.753224	NoHeat-EmptyMxi1	noMode	-ATc
2155	NoHeat-EmptyMxi1_noGuide_noMode_-ATc	9.98613	3.49648	12.2254	52.9528	0.820313	NoHeat-EmptyMxi1	noMode	-ATc
2156	NoHeat-EmptyMxi1_noGuide_noMode_-ATc	10.0135	2.5678	6.5936	39.1152	0.852371	NoHeat-EmptyMxi1	noMode	-ATc
2157	NoHeat-EmptyMxi1_noGuide_noMode_-ATc	10.0609	3.30573	10.9278	37.3363	0.859925	NoHeat-EmptyMxi1	noMode	-ATc
2158	NoHeat-EmptyMxi1_noGuide_noMode_-ATc	10.0762	2.83595	8.04263	55.4617	0.706635	NoHeat-EmptyMxi1	noMode	-ATc
2159	NoHeat-EmptyMxi1_noGuide_noMode_-ATc	10.086	2.91814	8.51554	59.3043	0.789282	NoHeat-EmptyMxi1	noMode	-ATc
2160	NoHeat-EmptyMxi1_noGuide_noMode_-ATc	10.1014	3.48801	12.1662	39.8121	0.78409	NoHeat-EmptyMxi1	noMode	-ATc
2161	NoHeat-EmptyMxi1_noGuide_noMode_-ATc	10.1641	4.27236	18.253	27.2029	0.904559	NoHeat-EmptyMxi1	noMode	-ATc
2162	NoHeat-EmptyMxi1_noGuide_noMode_-ATc	10.1813	2.82076	7.95671	46.5296	0.725529	NoHeat-EmptyMxi1	noMode	-ATc
2163	NoHeat-EmptyMxi1_noGuide_noMode_-ATc	10.2038	3.97538	15.8037	43.1741	0.829434	NoHeat-EmptyMxi1	noMode	-ATc
2164	NoHeat-EmptyMxi1_noGuide_noMode_-ATc	10.205	2.96408	8.78576	43.566	0.723144	NoHeat-EmptyMxi1	noMode	-ATc
2165	NoHeat-EmptyMxi1_noGuide_noMode_-ATc	10.2276	3.16764	10.034	40.4475	0.841767	NoHeat-EmptyMxi1	noMode	-ATc
2166	NoHeat-EmptyMxi1_noGuide_noMode_-ATc	10.2431	2.72187	7.40859	36.3456	0.810917	NoHeat-EmptyMxi1	noMode	-ATc
2167	NoHeat-EmptyMxi1_noGuide_noMode_-ATc	10.2664	3.26789	10.6791	50.9608	0.777974	NoHeat-EmptyMxi1	noMode	-ATc
2168	NoHeat-EmptyMxi1_noGuide_noMode_-ATc	10.2675	3.18571	10.1487	40.7185	0.828914	NoHeat-EmptyMxi1	noMode	-ATc
2169	NoHeat-EmptyMxi1_noGuide_noMode_-ATc	10.2927	3.96686	15.736	35.2278	0.868046	NoHeat-EmptyMxi1	noMode	-ATc
2170	NoHeat-EmptyMxi1_noGuide_noMode_-ATc	10.3269	2.80864	7.88847	37.3363	0.855147	NoHeat-EmptyMxi1	noMode	-ATc
2171	NoHeat-EmptyMxi1_noGuide_noMode_-ATc	10.3854	3.4969	12.2283	58.8303	0.749592	NoHeat-EmptyMxi1	noMode	-ATc
2172	NoHeat-EmptyMxi1_noGuide_noMode_-ATc	10.4135	3.11156	9.68183	42.2019	0.853588	NoHeat-EmptyMxi1	noMode	-ATc
2173	NoHeat-EmptyMxi1_noGuide_noMode_-ATc	10.4561	3.0989	9.6032	45.31	0.850337	NoHeat-EmptyMxi1	noMode	-ATc
2174	NoHeat-EmptyMxi1_noGuide_noMode_-ATc	10.4771	4.12001	16.9745	45.2769	0.790742	NoHeat-EmptyMxi1	noMode	-ATc
2175	NoHeat-EmptyMxi1_noGuide_noMode_-ATc	10.6403	2.97383	8.84364	36.6742	0.761049	NoHeat-EmptyMxi1	noMode	-ATc
2176	NoHeat-EmptyMxi1_noGuide_noMode_-ATc	10.6429	3.18381	10.1366	40.3113	0.848871	NoHeat-EmptyMxi1	noMode	-ATc
2177	NoHeat-EmptyMxi1_noGuide_noMode_-ATc	10.6779	4.17647	17.4429	40.8534	0.797299	NoHeat-EmptyMxi1	noMode	-ATc
2178	NoHeat-EmptyMxi1_noGuide_noMode_-ATc	10.6873	4.69467	22.0399	37.2156	0.899186	NoHeat-EmptyMxi1	noMode	-ATc
2179	NoHeat-EmptyMxi1_noGuide_noMode_-ATc	10.6907	4.02717	16.2181	38.4708	0.808958	NoHeat-EmptyMxi1	noMode	-ATc
2180	NoHeat-EmptyMxi1_noGuide_noMode_-ATc	10.6916	4.18046	17.4762	38.833	0.81946	NoHeat-EmptyMxi1	noMode	-ATc
2181	NoHeat-EmptyMxi1_noGuide_noMode_-ATc	10.733	3.99975	15.998	38.2753	0.840398	NoHeat-EmptyMxi1	noMode	-ATc
2182	NoHeat-EmptyMxi1_noGuide_noMode_-ATc	10.7636	4.22938	17.8877	44.1814	0.762392	NoHeat-EmptyMxi1	noMode	-ATc
2183	NoHeat-EmptyMxi1_noGuide_noMode_-ATc	10.7966	3.26412	10.6545	43.6807	0.847906	NoHeat-EmptyMxi1	noMode	-ATc
2184	NoHeat-EmptyMxi1_noGuide_noMode_-ATc	10.8113	2.73624	7.487	46.3249	0.840153	NoHeat-EmptyMxi1	noMode	-ATc
2185	NoHeat-EmptyMxi1_noGuide_noMode_-ATc	10.9254	4.2852	18.3629	37.3631	0.825173	NoHeat-EmptyMxi1	noMode	-ATc
2186	NoHeat-EmptyMxi1_noGuide_noMode_-ATc	10.9415	2.83816	8.05515	35.3412	0.776683	NoHeat-EmptyMxi1	noMode	-ATc
2187	NoHeat-EmptyMxi1_noGuide_noMode_-ATc	10.9547	3.95858	15.6703	41.2311	0.770776	NoHeat-EmptyMxi1	noMode	-ATc
2188	NoHeat-EmptyMxi1_noGuide_noMode_-ATc	10.9864	3.66028	13.3976	48.5077	0.792187	NoHeat-EmptyMxi1	noMode	-ATc
2189	NoHeat-EmptyMxi1_noGuide_noMode_-ATc	11.007	5.01697	25.17	56.5155	0.682497	NoHeat-EmptyMxi1	noMode	-ATc
2190	NoHeat-EmptyMxi1_noGuide_noMode_-ATc	11.0104	3.32381	11.0477	39.0128	0.799948	NoHeat-EmptyMxi1	noMode	-ATc
2191	NoHeat-EmptyMxi1_noGuide_noMode_-ATc	11.0211	2.71701	7.38212	43.2897	0.84874	NoHeat-EmptyMxi1	noMode	-ATc
2192	NoHeat-EmptyMxi1_noGuide_noMode_-ATc	11.1255	3.03338	9.20138	48.7032	0.856529	NoHeat-EmptyMxi1	noMode	-ATc
2193	NoHeat-EmptyMxi1_noGuide_noMode_-ATc	11.2323	4.10245	16.8301	57.2189	0.6533	NoHeat-EmptyMxi1	noMode	-ATc
2194	NoHeat-EmptyMxi1_noGuide_noMode_-ATc	11.2403	3.803	14.4628	44.4072	0.823466	NoHeat-EmptyMxi1	noMode	-ATc
2195	NoHeat-EmptyMxi1_noGuide_noMode_-ATc	11.2484	3.70246	13.7082	42.0476	0.774559	NoHeat-EmptyMxi1	noMode	-ATc
2196	NoHeat-EmptyMxi1_noGuide_noMode_-ATc	11.3083	2.86216	8.19197	46.0652	0.731994	NoHeat-EmptyMxi1	noMode	-ATc
2197	NoHeat-EmptyMxi1_noGuide_noMode_-ATc	11.3106	4.14949	17.2183	40.4475	0.793805	NoHeat-EmptyMxi1	noMode	-ATc
2198	NoHeat-EmptyMxi1_noGuide_noMode_-ATc	11.4558	4.51042	20.3439	37.3363	0.902423	NoHeat-EmptyMxi1	noMode	-ATc
2199	NoHeat-EmptyMxi1_noGuide_noMode_-ATc	11.5242	4.12512	17.0166	35.6931	0.854082	NoHeat-EmptyMxi1	noMode	-ATc
2200	NoHeat-EmptyMxi1_noGuide_noMode_-ATc	11.5951	3.42538	11.7332	41.4367	0.752213	NoHeat-EmptyMxi1	noMode	-ATc
2201	NoHeat-EmptyMxi1_noGuide_noMode_-ATc	11.6906	4.02176	16.1746	47.8017	0.870436	NoHeat-EmptyMxi1	noMode	-ATc
2202	NoHeat-EmptyMxi1_noGuide_noMode_-ATc	11.8168	3.61297	13.0535	39.2046	0.878917	NoHeat-EmptyMxi1	noMode	-ATc
2203	NoHeat-EmptyMxi1_noGuide_noMode_-ATc	11.8505	4.6369	21.5008	37.855	0.810391	NoHeat-EmptyMxi1	noMode	-ATc
2204	NoHeat-EmptyMxi1_noGuide_noMode_-ATc	11.954	3.47547	12.0789	48.0416	0.774597	NoHeat-EmptyMxi1	noMode	-ATc
2205	NoHeat-EmptyMxi1_noGuide_noMode_-ATc	12.1361	5.19499	26.9879	32.3883	0.843371	NoHeat-EmptyMxi1	noMode	-ATc
2206	NoHeat-EmptyMxi1_noGuide_noMode_-ATc	12.2596	5.56793	31.0018	38.0789	0.854824	NoHeat-EmptyMxi1	noMode	-ATc
2207	NoHeat-EmptyMxi1_noGuide_noMode_-ATc	12.3854	3.2829	10.7774	39.2938	0.783746	NoHeat-EmptyMxi1	noMode	-ATc
2208	NoHeat-EmptyMxi1_noGuide_noMode_-ATc	12.6929	5.2489	27.5509	41.5933	0.862296	NoHeat-EmptyMxi1	noMode	-ATc
2209	NoHeat-EmptyMxi1_noGuide_noMode_-ATc	12.7013	5.10928	26.1047	43.1741	0.801207	NoHeat-EmptyMxi1	noMode	-ATc
2210	NoHeat-EmptyMxi1_noGuide_noMode_-ATc	12.9684	5.08491	25.8563	39.8121	0.866647	NoHeat-EmptyMxi1	noMode	-ATc
2211	NoHeat-EmptyMxi1_noGuide_noMode_-ATc	13.0407	4.4993	20.2437	47.5184	0.84923	NoHeat-EmptyMxi1	noMode	-ATc
2212	NoHeat-EmptyMxi1_noGuide_noMode_-ATc	13.0418	4.46851	19.9676	42.2966	0.759612	NoHeat-EmptyMxi1	noMode	-ATc
2213	NoHeat-EmptyMxi1_noGuide_noMode_-ATc	13.0498	3.85552	14.865	42.45	0.874887	NoHeat-EmptyMxi1	noMode	-ATc
2214	NoHeat-EmptyMxi1_noGuide_noMode_-ATc	13.3234	4.93122	24.3169	42.5441	0.893453	NoHeat-EmptyMxi1	noMode	-ATc
2215	NoHeat-EmptyMxi1_noGuide_noMode_-ATc	13.3454	4.43201	19.6427	46.4866	0.847425	NoHeat-EmptyMxi1	noMode	-ATc
2216	NoHeat-EmptyMxi1_noGuide_noMode_-ATc	13.6362	5.73355	32.8735	43.1741	0.844473	NoHeat-EmptyMxi1	noMode	-ATc
2217	NoHeat-EmptyMxi1_noGuide_noMode_-ATc	13.8306	4.54453	20.6527	49.2443	0.801367	NoHeat-EmptyMxi1	noMode	-ATc
2218	NoHeat-EmptyMxi1_noGuide_noMode_-ATc	13.8307	5.86328	34.3781	33.6155	0.87247	NoHeat-EmptyMxi1	noMode	-ATc
2219	NoHeat-EmptyMxi1_noGuide_noMode_-ATc	13.874	4.32762	18.7283	48.2597	0.866671	NoHeat-EmptyMxi1	noMode	-ATc
2220	NoHeat-EmptyMxi1_noGuide_noMode_-ATc	13.9674	4.96864	24.6874	53.3385	0.76915	NoHeat-EmptyMxi1	noMode	-ATc
2221	NoHeat-EmptyMxi1_noGuide_noMode_-ATc	13.991	5.92719	35.1315	39.8121	0.850705	NoHeat-EmptyMxi1	noMode	-ATc
2222	NoHeat-EmptyMxi1_noGuide_noMode_-ATc	13.996	4.39156	19.2858	51.9711	0.818282	NoHeat-EmptyMxi1	noMode	-ATc
2223	NoHeat-EmptyMxi1_noGuide_noMode_-ATc	14.1698	4.12409	17.0081	44.2832	0.827398	NoHeat-EmptyMxi1	noMode	-ATc
2224	NoHeat-EmptyMxi1_noGuide_noMode_-ATc	14.2294	5.74255	32.9769	45.0999	0.829807	NoHeat-EmptyMxi1	noMode	-ATc
2225	NoHeat-EmptyMxi1_noGuide_noMode_-ATc	14.2947	2.88783	8.33954	38.4708	0.814847	NoHeat-EmptyMxi1	noMode	-ATc
2226	NoHeat-EmptyMxi1_noGuide_noMode_-ATc	14.5393	4.46945	19.976	40.025	0.806592	NoHeat-EmptyMxi1	noMode	-ATc
2227	NoHeat-EmptyMxi1_noGuide_noMode_-ATc	14.8748	5.6442	31.857	43.0116	0.80669	NoHeat-EmptyMxi1	noMode	-ATc
2228	NoHeat-EmptyMxi1_noGuide_noMode_-ATc	15.1396	5.04527	25.4548	41.0488	0.825056	NoHeat-EmptyMxi1	noMode	-ATc
2229	NoHeat-EmptyMxi1_noGuide_noMode_-ATc	15.1921	4.13976	17.1376	40.1622	0.857172	NoHeat-EmptyMxi1	noMode	-ATc
2230	NoHeat-EmptyMxi1_noGuide_noMode_-ATc	15.7036	2.81018	7.8971	34.5254	0.713707	NoHeat-EmptyMxi1	noMode	-ATc
2231	NoHeat-EmptyMxi1_noGuide_noMode_-ATc	15.9497	5.47028	29.9239	56.0803	0.782871	NoHeat-EmptyMxi1	noMode	-ATc
2232	NoHeat-EmptyMxi1_noGuide_noMode_-ATc	16.2241	6.28433	39.4929	37.3631	0.830848	NoHeat-EmptyMxi1	noMode	-ATc
2233	NoHeat-EmptyMxi1_noGuide_noMode_-ATc	16.4446	4.85753	23.5956	42.19	0.830897	NoHeat-EmptyMxi1	noMode	-ATc
2234	NoHeat-EmptyMxi1_noGuide_noMode_-ATc	16.5576	6.18659	38.2739	44.9222	0.868697	NoHeat-EmptyMxi1	noMode	-ATc
2235	NoHeat-EmptyMxi1_noGuide_noMode_-ATc	17.2397	6.8867	47.4267	43.909	0.666307	NoHeat-EmptyMxi1	noMode	-ATc
2236	NoHeat-EmptyMxi1_noGuide_noMode_-ATc	18.0767	7.2043	51.902	46.8188	0.846956	NoHeat-EmptyMxi1	noMode	-ATc
2237	NoHeat-EmptyMxi1_noGuide_noMode_-ATc	18.8882	6.79298	46.1446	48.2597	0.914801	NoHeat-EmptyMxi1	noMode	-ATc
2238	NoHeat-EmptyMxi1_noGuide_noMode_-ATc	19.0681	8.21526	67.4906	44.1022	0.859542	NoHeat-EmptyMxi1	noMode	-ATc
2239	NoHeat-EmptyMxi1_noGuide_noMode_-ATc	21.3655	5.11064	26.1187	44.7214	0.855306	NoHeat-EmptyMxi1	noMode	-ATc
2240	NoHeat-EmptyMxi1_noGuide_noMode_-ATc	22.3179	10.7914	116.455	39.2173	0.890522	NoHeat-EmptyMxi1	noMode	-ATc
2241	NoHeat-EmptyMxi1_noGuide_noMode_+ATc	2.7067	0.619421	0.383682	27.4591	0.74365	NoHeat-EmptyMxi1	noMode	+ATc
2242	NoHeat-EmptyMxi1_noGuide_noMode_+ATc	2.75579	0.491978	0.242042	33.541	0.751533	NoHeat-EmptyMxi1	noMode	+ATc
2243	NoHeat-EmptyMxi1_noGuide_noMode_+ATc	2.98248	0.71634	0.513143	43.2897	0.665486	NoHeat-EmptyMxi1	noMode	+ATc
2244	NoHeat-EmptyMxi1_noGuide_noMode_+ATc	3.06036	0.635301	0.403607	29.8329	0.799799	NoHeat-EmptyMxi1	noMode	+ATc
2245	NoHeat-EmptyMxi1_noGuide_noMode_+ATc	3.06195	0.698062	0.487291	33.541	0.726575	NoHeat-EmptyMxi1	noMode	+ATc
2246	NoHeat-EmptyMxi1_noGuide_noMode_+ATc	3.08115	0.714463	0.510457	26.4764	0.777635	NoHeat-EmptyMxi1	noMode	+ATc
2247	NoHeat-EmptyMxi1_noGuide_noMode_+ATc	3.26855	1.01247	1.0251	30.4138	0.817139	NoHeat-EmptyMxi1	noMode	+ATc
2248	NoHeat-EmptyMxi1_noGuide_noMode_+ATc	3.33737	0.964907	0.931045	34.5254	0.797425	NoHeat-EmptyMxi1	noMode	+ATc
2249	NoHeat-EmptyMxi1_noGuide_noMode_+ATc	3.33952	1.00266	1.00533	32.9848	0.764521	NoHeat-EmptyMxi1	noMode	+ATc
2250	NoHeat-EmptyMxi1_noGuide_noMode_+ATc	3.35401	0.789929	0.623988	34.3657	0.797004	NoHeat-EmptyMxi1	noMode	+ATc
2251	NoHeat-EmptyMxi1_noGuide_noMode_+ATc	3.37528	0.804032	0.646467	28.1603	0.715513	NoHeat-EmptyMxi1	noMode	+ATc
2252	NoHeat-EmptyMxi1_noGuide_noMode_+ATc	3.42165	1.00077	1.00154	33.2415	0.744789	NoHeat-EmptyMxi1	noMode	+ATc
2253	NoHeat-EmptyMxi1_noGuide_noMode_+ATc	3.53186	0.816073	0.665976	39.8121	0.689232	NoHeat-EmptyMxi1	noMode	+ATc
2254	NoHeat-EmptyMxi1_noGuide_noMode_+ATc	3.54505	0.775032	0.600675	28.4429	0.892785	NoHeat-EmptyMxi1	noMode	+ATc
2255	NoHeat-EmptyMxi1_noGuide_noMode_+ATc	3.56419	1.15389	1.33146	22.3607	0.898938	NoHeat-EmptyMxi1	noMode	+ATc
2256	NoHeat-EmptyMxi1_noGuide_noMode_+ATc	3.61031	1.03151	1.06402	35.3553	0.76723	NoHeat-EmptyMxi1	noMode	+ATc
2257	NoHeat-EmptyMxi1_noGuide_noMode_+ATc	3.61095	1.13387	1.28565	36.2215	0.811277	NoHeat-EmptyMxi1	noMode	+ATc
2258	NoHeat-EmptyMxi1_noGuide_noMode_+ATc	3.63077	1.06607	1.1365	27.5136	0.8289	NoHeat-EmptyMxi1	noMode	+ATc
2259	NoHeat-EmptyMxi1_noGuide_noMode_+ATc	3.66761	1.19161	1.41995	36.6742	0.792112	NoHeat-EmptyMxi1	noMode	+ATc
2260	NoHeat-EmptyMxi1_noGuide_noMode_+ATc	3.70133	0.82462	0.679998	28.1603	0.791538	NoHeat-EmptyMxi1	noMode	+ATc
2261	NoHeat-EmptyMxi1_noGuide_noMode_+ATc	3.76471	1.17031	1.36962	21.2132	0.815913	NoHeat-EmptyMxi1	noMode	+ATc
2262	NoHeat-EmptyMxi1_noGuide_noMode_+ATc	3.7735	1.17431	1.379	28.2843	0.819557	NoHeat-EmptyMxi1	noMode	+ATc
2263	NoHeat-EmptyMxi1_noGuide_noMode_+ATc	3.77378	1.018	1.03632	26.9258	0.739633	NoHeat-EmptyMxi1	noMode	+ATc
2264	NoHeat-EmptyMxi1_noGuide_noMode_+ATc	3.77878	1.30918	1.71395	35.4683	0.730203	NoHeat-EmptyMxi1	noMode	+ATc
2265	NoHeat-EmptyMxi1_noGuide_noMode_+ATc	3.7891	1.01709	1.03448	36.6742	0.70657	NoHeat-EmptyMxi1	noMode	+ATc
2266	NoHeat-EmptyMxi1_noGuide_noMode_+ATc	3.82353	1.14561	1.31243	34.7851	0.833041	NoHeat-EmptyMxi1	noMode	+ATc
2267	NoHeat-EmptyMxi1_noGuide_noMode_+ATc	3.83401	0.818633	0.67016	29.2746	0.774304	NoHeat-EmptyMxi1	noMode	+ATc
2268	NoHeat-EmptyMxi1_noGuide_noMode_+ATc	3.8357	1.08547	1.17824	30.0832	0.856385	NoHeat-EmptyMxi1	noMode	+ATc
2269	NoHeat-EmptyMxi1_noGuide_noMode_+ATc	3.85014	0.944655	0.892374	35.0571	0.734102	NoHeat-EmptyMxi1	noMode	+ATc
2270	NoHeat-EmptyMxi1_noGuide_noMode_+ATc	3.85087	1.0439	1.08973	38.9102	0.730251	NoHeat-EmptyMxi1	noMode	+ATc
2271	NoHeat-EmptyMxi1_noGuide_noMode_+ATc	3.85486	1.21741	1.4821	35.9026	0.756954	NoHeat-EmptyMxi1	noMode	+ATc
2272	NoHeat-EmptyMxi1_noGuide_noMode_+ATc	3.85994	1.16758	1.36325	36.6742	0.742547	NoHeat-EmptyMxi1	noMode	+ATc
2273	NoHeat-EmptyMxi1_noGuide_noMode_+ATc	3.88318	1.24904	1.56009	28.1603	0.842855	NoHeat-EmptyMxi1	noMode	+ATc
2274	NoHeat-EmptyMxi1_noGuide_noMode_+ATc	3.91637	0.965602	0.932388	31.0161	0.813115	NoHeat-EmptyMxi1	noMode	+ATc
2275	NoHeat-EmptyMxi1_noGuide_noMode_+ATc	3.94304	1.145	1.31103	24.5153	0.959677	NoHeat-EmptyMxi1	noMode	+ATc
2276	NoHeat-EmptyMxi1_noGuide_noMode_+ATc	3.956	0.942252	0.88784	31.257	0.745877	NoHeat-EmptyMxi1	noMode	+ATc
2277	NoHeat-EmptyMxi1_noGuide_noMode_+ATc	3.97266	1.34156	1.79977	37.6563	0.762415	NoHeat-EmptyMxi1	noMode	+ATc
2278	NoHeat-EmptyMxi1_noGuide_noMode_+ATc	4.02681	1.23972	1.53691	27.8927	0.890065	NoHeat-EmptyMxi1	noMode	+ATc
2279	NoHeat-EmptyMxi1_noGuide_noMode_+ATc	4.03226	1.0015	1.00299	46.8188	0.755418	NoHeat-EmptyMxi1	noMode	+ATc
2280	NoHeat-EmptyMxi1_noGuide_noMode_+ATc	4.03509	1.02911	1.05907	26.1725	0.876363	NoHeat-EmptyMxi1	noMode	+ATc
2281	NoHeat-EmptyMxi1_noGuide_noMode_+ATc	4.07006	0.890479	0.792953	30.6757	0.829556	NoHeat-EmptyMxi1	noMode	+ATc
2282	NoHeat-EmptyMxi1_noGuide_noMode_+ATc	4.0819	1.47416	2.17314	35.3553	0.757702	NoHeat-EmptyMxi1	noMode	+ATc
2283	NoHeat-EmptyMxi1_noGuide_noMode_+ATc	4.08479	0.991359	0.982793	26.4764	0.859515	NoHeat-EmptyMxi1	noMode	+ATc
2284	NoHeat-EmptyMxi1_noGuide_noMode_+ATc	4.09119	1.21551	1.47746	25.7099	0.758822	NoHeat-EmptyMxi1	noMode	+ATc
2285	NoHeat-EmptyMxi1_noGuide_noMode_+ATc	4.09349	0.966638	0.934389	35.1283	0.731527	NoHeat-EmptyMxi1	noMode	+ATc
2286	NoHeat-EmptyMxi1_noGuide_noMode_+ATc	4.11111	1.43375	2.05564	35.4683	0.795167	NoHeat-EmptyMxi1	noMode	+ATc
2287	NoHeat-EmptyMxi1_noGuide_noMode_+ATc	4.17413	1.28291	1.64586	38.6005	0.745575	NoHeat-EmptyMxi1	noMode	+ATc
2288	NoHeat-EmptyMxi1_noGuide_noMode_+ATc	4.18118	1.17859	1.38907	34.176	0.84413	NoHeat-EmptyMxi1	noMode	+ATc
2289	NoHeat-EmptyMxi1_noGuide_noMode_+ATc	4.20029	1.18745	1.41004	34.5398	0.760374	NoHeat-EmptyMxi1	noMode	+ATc
2290	NoHeat-EmptyMxi1_noGuide_noMode_+ATc	4.20283	0.980371	0.961127	27.4591	0.799418	NoHeat-EmptyMxi1	noMode	+ATc
2291	NoHeat-EmptyMxi1_noGuide_noMode_+ATc	4.20994	1.242	1.54256	31.5753	0.810022	NoHeat-EmptyMxi1	noMode	+ATc
2292	NoHeat-EmptyMxi1_noGuide_noMode_+ATc	4.21228	1.20616	1.45482	26.3059	0.820236	NoHeat-EmptyMxi1	noMode	+ATc
2293	NoHeat-EmptyMxi1_noGuide_noMode_+ATc	4.26855	1.24569	1.55174	22.561	0.88203	NoHeat-EmptyMxi1	noMode	+ATc
2294	NoHeat-EmptyMxi1_noGuide_noMode_+ATc	4.28892	1.22933	1.51124	37.108	0.728279	NoHeat-EmptyMxi1	noMode	+ATc
2295	NoHeat-EmptyMxi1_noGuide_noMode_+ATc	4.29557	1.25389	1.57224	36.3456	0.849129	NoHeat-EmptyMxi1	noMode	+ATc
2296	NoHeat-EmptyMxi1_noGuide_noMode_+ATc	4.3154	1.29627	1.68032	35.0571	0.768224	NoHeat-EmptyMxi1	noMode	+ATc
2297	NoHeat-EmptyMxi1_noGuide_noMode_+ATc	4.34607	1.59158	2.53312	27.074	0.839012	NoHeat-EmptyMxi1	noMode	+ATc
2298	NoHeat-EmptyMxi1_noGuide_noMode_+ATc	4.34804	1.39374	1.9425	32.5576	0.7948	NoHeat-EmptyMxi1	noMode	+ATc
2299	NoHeat-EmptyMxi1_noGuide_noMode_+ATc	4.35596	1.2364	1.52869	32.249	0.821433	NoHeat-EmptyMxi1	noMode	+ATc
2300	NoHeat-EmptyMxi1_noGuide_noMode_+ATc	4.38852	1.44689	2.0935	39.5601	0.725207	NoHeat-EmptyMxi1	noMode	+ATc
2301	NoHeat-EmptyMxi1_noGuide_noMode_+ATc	4.42179	0.956184	0.914287	41.1947	0.774328	NoHeat-EmptyMxi1	noMode	+ATc
2302	NoHeat-EmptyMxi1_noGuide_noMode_+ATc	4.45119	1.246	1.5525	28.2843	0.811944	NoHeat-EmptyMxi1	noMode	+ATc
2303	NoHeat-EmptyMxi1_noGuide_noMode_+ATc	4.46439	1.28116	1.64138	34.9285	0.781178	NoHeat-EmptyMxi1	noMode	+ATc
2304	NoHeat-EmptyMxi1_noGuide_noMode_+ATc	4.48	1.1048	1.22059	29.8329	0.82043	NoHeat-EmptyMxi1	noMode	+ATc
2305	NoHeat-EmptyMxi1_noGuide_noMode_+ATc	4.48697	1.29354	1.67325	38.6394	0.802353	NoHeat-EmptyMxi1	noMode	+ATc
2306	NoHeat-EmptyMxi1_noGuide_noMode_+ATc	4.5	1.17686	1.38499	30.5941	0.917979	NoHeat-EmptyMxi1	noMode	+ATc
2307	NoHeat-EmptyMxi1_noGuide_noMode_+ATc	4.50485	1.58996	2.52796	27.1662	0.84608	NoHeat-EmptyMxi1	noMode	+ATc
2308	NoHeat-EmptyMxi1_noGuide_noMode_+ATc	4.52249	1.72731	2.9836	35.6931	0.742748	NoHeat-EmptyMxi1	noMode	+ATc
2309	NoHeat-EmptyMxi1_noGuide_noMode_+ATc	4.52761	1.47453	2.17424	38.833	0.823967	NoHeat-EmptyMxi1	noMode	+ATc
2310	NoHeat-EmptyMxi1_noGuide_noMode_+ATc	4.53111	1.57942	2.49458	27.2947	0.878615	NoHeat-EmptyMxi1	noMode	+ATc
2311	NoHeat-EmptyMxi1_noGuide_noMode_+ATc	4.53994	1.28546	1.65241	26.0768	0.790108	NoHeat-EmptyMxi1	noMode	+ATc
2312	NoHeat-EmptyMxi1_noGuide_noMode_+ATc	4.55292	1.42417	2.02827	30.1496	0.782986	NoHeat-EmptyMxi1	noMode	+ATc
2313	NoHeat-EmptyMxi1_noGuide_noMode_+ATc	4.55446	1.60057	2.56183	34.176	0.838202	NoHeat-EmptyMxi1	noMode	+ATc
2314	NoHeat-EmptyMxi1_noGuide_noMode_+ATc	4.58473	1.24168	1.54178	33.1059	0.824506	NoHeat-EmptyMxi1	noMode	+ATc
2315	NoHeat-EmptyMxi1_noGuide_noMode_+ATc	4.60055	1.19746	1.43392	25.02	0.815048	NoHeat-EmptyMxi1	noMode	+ATc
2316	NoHeat-EmptyMxi1_noGuide_noMode_+ATc	4.61087	1.22727	1.5062	28.2843	0.77931	NoHeat-EmptyMxi1	noMode	+ATc
2317	NoHeat-EmptyMxi1_noGuide_noMode_+ATc	4.62084	1.30313	1.69814	28.6356	0.810144	NoHeat-EmptyMxi1	noMode	+ATc
2318	NoHeat-EmptyMxi1_noGuide_noMode_+ATc	4.62213	1.53795	2.36528	29.9666	0.741064	NoHeat-EmptyMxi1	noMode	+ATc
2319	NoHeat-EmptyMxi1_noGuide_noMode_+ATc	4.62956	1.20695	1.45674	30.0666	0.791426	NoHeat-EmptyMxi1	noMode	+ATc
2320	NoHeat-EmptyMxi1_noGuide_noMode_+ATc	4.63289	2.03131	4.12624	31.5753	0.902803	NoHeat-EmptyMxi1	noMode	+ATc
2321	NoHeat-EmptyMxi1_noGuide_noMode_+ATc	4.64368	1.11927	1.25276	32.573	0.743739	NoHeat-EmptyMxi1	noMode	+ATc
2322	NoHeat-EmptyMxi1_noGuide_noMode_+ATc	4.65029	1.48599	2.20817	29.6142	0.839333	NoHeat-EmptyMxi1	noMode	+ATc
2323	NoHeat-EmptyMxi1_noGuide_noMode_+ATc	4.68359	1.54806	2.3965	39.2938	0.773768	NoHeat-EmptyMxi1	noMode	+ATc
2324	NoHeat-EmptyMxi1_noGuide_noMode_+ATc	4.69646	1.46207	2.13766	33.3766	0.819129	NoHeat-EmptyMxi1	noMode	+ATc
2325	NoHeat-EmptyMxi1_noGuide_noMode_+ATc	4.72651	1.42098	2.0192	37	0.805935	NoHeat-EmptyMxi1	noMode	+ATc
2326	NoHeat-EmptyMxi1_noGuide_noMode_+ATc	4.75687	1.54223	2.37849	35.0143	0.806206	NoHeat-EmptyMxi1	noMode	+ATc
2327	NoHeat-EmptyMxi1_noGuide_noMode_+ATc	4.76143	1.26792	1.60762	36.6879	0.79824	NoHeat-EmptyMxi1	noMode	+ATc
2328	NoHeat-EmptyMxi1_noGuide_noMode_+ATc	4.78694	1.42945	2.04332	34.5398	0.811556	NoHeat-EmptyMxi1	noMode	+ATc
2329	NoHeat-EmptyMxi1_noGuide_noMode_+ATc	4.79108	1.67082	2.79163	29.1204	0.88559	NoHeat-EmptyMxi1	noMode	+ATc
2330	NoHeat-EmptyMxi1_noGuide_noMode_+ATc	4.79639	1.03227	1.06559	37.6431	0.831915	NoHeat-EmptyMxi1	noMode	+ATc
2331	NoHeat-EmptyMxi1_noGuide_noMode_+ATc	4.79643	1.49757	2.24273	34.2345	0.83549	NoHeat-EmptyMxi1	noMode	+ATc
2332	NoHeat-EmptyMxi1_noGuide_noMode_+ATc	4.80175	1.3019	1.69495	35.8469	0.751609	NoHeat-EmptyMxi1	noMode	+ATc
2333	NoHeat-EmptyMxi1_noGuide_noMode_+ATc	4.81329	2.22986	4.97227	35.2278	0.732065	NoHeat-EmptyMxi1	noMode	+ATc
2334	NoHeat-EmptyMxi1_noGuide_noMode_+ATc	4.84694	1.11193	1.23639	35.8469	0.732145	NoHeat-EmptyMxi1	noMode	+ATc
2335	NoHeat-EmptyMxi1_noGuide_noMode_+ATc	4.85885	1.35069	1.82436	38.833	0.657444	NoHeat-EmptyMxi1	noMode	+ATc
2336	NoHeat-EmptyMxi1_noGuide_noMode_+ATc	4.86189	1.19644	1.43148	45.8912	0.806867	NoHeat-EmptyMxi1	noMode	+ATc
2337	NoHeat-EmptyMxi1_noGuide_noMode_+ATc	4.86427	1.57087	2.46764	25.1794	0.875508	NoHeat-EmptyMxi1	noMode	+ATc
2338	NoHeat-EmptyMxi1_noGuide_noMode_+ATc	4.87682	1.54197	2.37766	34.0588	0.806913	NoHeat-EmptyMxi1	noMode	+ATc
2339	NoHeat-EmptyMxi1_noGuide_noMode_+ATc	4.87748	1.06888	1.14251	33.541	0.758639	NoHeat-EmptyMxi1	noMode	+ATc
2340	NoHeat-EmptyMxi1_noGuide_noMode_+ATc	4.89744	1.62755	2.64893	35.9026	0.751174	NoHeat-EmptyMxi1	noMode	+ATc
2341	NoHeat-EmptyMxi1_noGuide_noMode_+ATc	4.90085	1.46783	2.15454	32.1403	0.861642	NoHeat-EmptyMxi1	noMode	+ATc
2342	NoHeat-EmptyMxi1_noGuide_noMode_+ATc	4.93886	1.40294	1.96825	39.8497	0.812518	NoHeat-EmptyMxi1	noMode	+ATc
2343	NoHeat-EmptyMxi1_noGuide_noMode_+ATc	4.95314	1.35432	1.83419	36.4966	0.818224	NoHeat-EmptyMxi1	noMode	+ATc
2344	NoHeat-EmptyMxi1_noGuide_noMode_+ATc	4.96825	1.60932	2.5899	28.4429	0.843532	NoHeat-EmptyMxi1	noMode	+ATc
2345	NoHeat-EmptyMxi1_noGuide_noMode_+ATc	4.97118	1.25381	1.57204	34.4819	0.824398	NoHeat-EmptyMxi1	noMode	+ATc
2346	NoHeat-EmptyMxi1_noGuide_noMode_+ATc	4.97929	2.10048	4.41203	23.5372	0.864765	NoHeat-EmptyMxi1	noMode	+ATc
2347	NoHeat-EmptyMxi1_noGuide_noMode_+ATc	4.98159	1.71797	2.95143	33.7343	0.856396	NoHeat-EmptyMxi1	noMode	+ATc
2348	NoHeat-EmptyMxi1_noGuide_noMode_+ATc	4.98453	1.37804	1.89898	30.6757	0.859267	NoHeat-EmptyMxi1	noMode	+ATc
2349	NoHeat-EmptyMxi1_noGuide_noMode_+ATc	4.98739	1.25237	1.56843	31.5753	0.769601	NoHeat-EmptyMxi1	noMode	+ATc
2350	NoHeat-EmptyMxi1_noGuide_noMode_+ATc	5.00365	1.29146	1.66787	39.3573	0.734253	NoHeat-EmptyMxi1	noMode	+ATc
2351	NoHeat-EmptyMxi1_noGuide_noMode_+ATc	5.01728	1.56936	2.4629	27.4591	0.90949	NoHeat-EmptyMxi1	noMode	+ATc
2352	NoHeat-EmptyMxi1_noGuide_noMode_+ATc	5.01994	1.43617	2.06258	33.7343	0.867283	NoHeat-EmptyMxi1	noMode	+ATc
2353	NoHeat-EmptyMxi1_noGuide_noMode_+ATc	5.03346	1.79108	3.20795	29.1548	0.858624	NoHeat-EmptyMxi1	noMode	+ATc
2354	NoHeat-EmptyMxi1_noGuide_noMode_+ATc	5.03639	1.71522	2.94199	35.1141	0.833283	NoHeat-EmptyMxi1	noMode	+ATc
2355	NoHeat-EmptyMxi1_noGuide_noMode_+ATc	5.04979	1.45251	2.10978	29.2746	0.844074	NoHeat-EmptyMxi1	noMode	+ATc
2356	NoHeat-EmptyMxi1_noGuide_noMode_+ATc	5.05634	1.26812	1.60812	23.0868	0.853366	NoHeat-EmptyMxi1	noMode	+ATc
2357	NoHeat-EmptyMxi1_noGuide_noMode_+ATc	5.06568	1.71757	2.95004	36.3456	0.830141	NoHeat-EmptyMxi1	noMode	+ATc
2358	NoHeat-EmptyMxi1_noGuide_noMode_+ATc	5.07713	1.99989	3.99956	25	0.852386	NoHeat-EmptyMxi1	noMode	+ATc
2359	NoHeat-EmptyMxi1_noGuide_noMode_+ATc	5.08145	1.54675	2.39244	27.2947	0.753053	NoHeat-EmptyMxi1	noMode	+ATc
2360	NoHeat-EmptyMxi1_noGuide_noMode_+ATc	5.09632	1.67936	2.82024	25.4951	0.802979	NoHeat-EmptyMxi1	noMode	+ATc
2361	NoHeat-EmptyMxi1_noGuide_noMode_+ATc	5.09972	2.21886	4.92336	24.5153	0.853341	NoHeat-EmptyMxi1	noMode	+ATc
2362	NoHeat-EmptyMxi1_noGuide_noMode_+ATc	5.10275	1.76262	3.10682	34.5254	0.90184	NoHeat-EmptyMxi1	noMode	+ATc
2363	NoHeat-EmptyMxi1_noGuide_noMode_+ATc	5.10656	1.39408	1.94345	29.1548	0.756675	NoHeat-EmptyMxi1	noMode	+ATc
2364	NoHeat-EmptyMxi1_noGuide_noMode_+ATc	5.12564	1.76097	3.10101	40.6079	0.814779	NoHeat-EmptyMxi1	noMode	+ATc
2365	NoHeat-EmptyMxi1_noGuide_noMode_+ATc	5.13059	1.53644	2.36065	39.1152	0.71231	NoHeat-EmptyMxi1	noMode	+ATc
2366	NoHeat-EmptyMxi1_noGuide_noMode_+ATc	5.13478	1.26319	1.59564	53.4883	0.748822	NoHeat-EmptyMxi1	noMode	+ATc
2367	NoHeat-EmptyMxi1_noGuide_noMode_+ATc	5.15743	1.73205	3	37.6563	0.822639	NoHeat-EmptyMxi1	noMode	+ATc
2368	NoHeat-EmptyMxi1_noGuide_noMode_+ATc	5.16699	1.3895	1.93072	31.1448	0.891356	NoHeat-EmptyMxi1	noMode	+ATc
2369	NoHeat-EmptyMxi1_noGuide_noMode_+ATc	5.16999	1.52996	2.34079	37.4833	0.75701	NoHeat-EmptyMxi1	noMode	+ATc
2370	NoHeat-EmptyMxi1_noGuide_noMode_+ATc	5.18009	1.85265	3.43233	35.1141	0.84215	NoHeat-EmptyMxi1	noMode	+ATc
2371	NoHeat-EmptyMxi1_noGuide_noMode_+ATc	5.18523	1.59113	2.53171	39	0.822069	NoHeat-EmptyMxi1	noMode	+ATc
2372	NoHeat-EmptyMxi1_noGuide_noMode_+ATc	5.18615	1.4971	2.24131	33.2415	0.774696	NoHeat-EmptyMxi1	noMode	+ATc
2373	NoHeat-EmptyMxi1_noGuide_noMode_+ATc	5.1943	1.5352	2.35682	32.7567	0.777921	NoHeat-EmptyMxi1	noMode	+ATc
2374	NoHeat-EmptyMxi1_noGuide_noMode_+ATc	5.19616	1.53029	2.34178	30.2655	0.821309	NoHeat-EmptyMxi1	noMode	+ATc
2375	NoHeat-EmptyMxi1_noGuide_noMode_+ATc	5.2134	1.33983	1.79514	27.4591	0.877172	NoHeat-EmptyMxi1	noMode	+ATc
2376	NoHeat-EmptyMxi1_noGuide_noMode_+ATc	5.22131	1.9147	3.66609	37.6431	0.818434	NoHeat-EmptyMxi1	noMode	+ATc
2377	NoHeat-EmptyMxi1_noGuide_noMode_+ATc	5.22437	1.79144	3.20925	30	0.814764	NoHeat-EmptyMxi1	noMode	+ATc
2378	NoHeat-EmptyMxi1_noGuide_noMode_+ATc	5.23899	1.52959	2.33964	32.7567	0.86677	NoHeat-EmptyMxi1	noMode	+ATc
2379	NoHeat-EmptyMxi1_noGuide_noMode_+ATc	5.2562	1.6894	2.85407	24.7386	0.833404	NoHeat-EmptyMxi1	noMode	+ATc
2380	NoHeat-EmptyMxi1_noGuide_noMode_+ATc	5.26502	1.83489	3.36681	31.0644	0.784855	NoHeat-EmptyMxi1	noMode	+ATc
2381	NoHeat-EmptyMxi1_noGuide_noMode_+ATc	5.28148	1.61993	2.62416	50.3289	0.747748	NoHeat-EmptyMxi1	noMode	+ATc
2382	NoHeat-EmptyMxi1_noGuide_noMode_+ATc	5.29844	1.86894	3.49296	32.28	0.859886	NoHeat-EmptyMxi1	noMode	+ATc
2383	NoHeat-EmptyMxi1_noGuide_noMode_+ATc	5.32711	1.5754	2.48189	43.7379	0.771378	NoHeat-EmptyMxi1	noMode	+ATc
2384	NoHeat-EmptyMxi1_noGuide_noMode_+ATc	5.33151	1.39057	1.93369	36.1386	0.751998	NoHeat-EmptyMxi1	noMode	+ATc
2385	NoHeat-EmptyMxi1_noGuide_noMode_+ATc	5.34208	1.62436	2.63856	38.6394	0.803766	NoHeat-EmptyMxi1	noMode	+ATc
2386	NoHeat-EmptyMxi1_noGuide_noMode_+ATc	5.35433	1.81792	3.30485	32.573	0.853168	NoHeat-EmptyMxi1	noMode	+ATc
2387	NoHeat-EmptyMxi1_noGuide_noMode_+ATc	5.35475	1.33898	1.79286	37.6563	0.772481	NoHeat-EmptyMxi1	noMode	+ATc
2388	NoHeat-EmptyMxi1_noGuide_noMode_+ATc	5.35827	1.77226	3.14091	37.1214	0.803342	NoHeat-EmptyMxi1	noMode	+ATc
2389	NoHeat-EmptyMxi1_noGuide_noMode_+ATc	5.35951	1.4279	2.0389	38.1182	0.821121	NoHeat-EmptyMxi1	noMode	+ATc
2390	NoHeat-EmptyMxi1_noGuide_noMode_+ATc	5.36409	1.30848	1.71211	27.2029	0.823491	NoHeat-EmptyMxi1	noMode	+ATc
2391	NoHeat-EmptyMxi1_noGuide_noMode_+ATc	5.369	1.77453	3.14894	39.1152	0.721168	NoHeat-EmptyMxi1	noMode	+ATc
2392	NoHeat-EmptyMxi1_noGuide_noMode_+ATc	5.37053	1.61532	2.60926	29.8329	0.848327	NoHeat-EmptyMxi1	noMode	+ATc
2393	NoHeat-EmptyMxi1_noGuide_noMode_+ATc	5.37658	1.66315	2.76607	38.0789	0.783861	NoHeat-EmptyMxi1	noMode	+ATc
2394	NoHeat-EmptyMxi1_noGuide_noMode_+ATc	5.37847	1.48863	2.21601	33.0606	0.769943	NoHeat-EmptyMxi1	noMode	+ATc
2395	NoHeat-EmptyMxi1_noGuide_noMode_+ATc	5.4169	1.96602	3.86525	25.318	0.89581	NoHeat-EmptyMxi1	noMode	+ATc
2396	NoHeat-EmptyMxi1_noGuide_noMode_+ATc	5.42151	2.04443	4.17971	28.2843	0.823714	NoHeat-EmptyMxi1	noMode	+ATc
2397	NoHeat-EmptyMxi1_noGuide_noMode_+ATc	5.42704	1.45175	2.10757	29.0172	0.861042	NoHeat-EmptyMxi1	noMode	+ATc
2398	NoHeat-EmptyMxi1_noGuide_noMode_+ATc	5.44332	1.3698	1.87636	37.2156	0.697763	NoHeat-EmptyMxi1	noMode	+ATc
2399	NoHeat-EmptyMxi1_noGuide_noMode_+ATc	5.44513	2.39317	5.72725	32.7567	0.844415	NoHeat-EmptyMxi1	noMode	+ATc
2400	NoHeat-EmptyMxi1_noGuide_noMode_+ATc	5.46796	2.05019	4.20327	38.0132	0.765582	NoHeat-EmptyMxi1	noMode	+ATc
2401	NoHeat-EmptyMxi1_noGuide_noMode_+ATc	5.4715	2.10028	4.4112	39.3192	0.7685	NoHeat-EmptyMxi1	noMode	+ATc
2402	NoHeat-EmptyMxi1_noGuide_noMode_+ATc	5.47966	1.86368	3.4733	28.4429	0.838886	NoHeat-EmptyMxi1	noMode	+ATc
2403	NoHeat-EmptyMxi1_noGuide_noMode_+ATc	5.48922	1.36043	1.85076	36	0.857669	NoHeat-EmptyMxi1	noMode	+ATc
2404	NoHeat-EmptyMxi1_noGuide_noMode_+ATc	5.49183	1.55488	2.41766	31.4006	0.920908	NoHeat-EmptyMxi1	noMode	+ATc
2405	NoHeat-EmptyMxi1_noGuide_noMode_+ATc	5.50224	1.66355	2.76741	27.8568	0.876097	NoHeat-EmptyMxi1	noMode	+ATc
2406	NoHeat-EmptyMxi1_noGuide_noMode_+ATc	5.52529	2.2276	4.96219	32.3883	0.884993	NoHeat-EmptyMxi1	noMode	+ATc
2407	NoHeat-EmptyMxi1_noGuide_noMode_+ATc	5.53247	1.55745	2.42565	24.5153	0.790275	NoHeat-EmptyMxi1	noMode	+ATc
2408	NoHeat-EmptyMxi1_noGuide_noMode_+ATc	5.53381	2.00794	4.03183	30.2655	0.797145	NoHeat-EmptyMxi1	noMode	+ATc
2409	NoHeat-EmptyMxi1_noGuide_noMode_+ATc	5.54	1.7578	3.08985	37.4833	0.804042	NoHeat-EmptyMxi1	noMode	+ATc
2410	NoHeat-EmptyMxi1_noGuide_noMode_+ATc	5.54274	2.19962	4.83831	28.6356	0.838738	NoHeat-EmptyMxi1	noMode	+ATc
2411	NoHeat-EmptyMxi1_noGuide_noMode_+ATc	5.54628	1.98685	3.94757	40.1995	0.836947	NoHeat-EmptyMxi1	noMode	+ATc
2412	NoHeat-EmptyMxi1_noGuide_noMode_+ATc	5.58342	1.78921	3.20128	42.19	0.766966	NoHeat-EmptyMxi1	noMode	+ATc
2413	NoHeat-EmptyMxi1_noGuide_noMode_+ATc	5.5992	1.97814	3.91305	45.8912	0.839789	NoHeat-EmptyMxi1	noMode	+ATc
2414	NoHeat-EmptyMxi1_noGuide_noMode_+ATc	5.65874	1.19836	1.43607	32.7567	0.766495	NoHeat-EmptyMxi1	noMode	+ATc
2415	NoHeat-EmptyMxi1_noGuide_noMode_+ATc	5.66138	1.8585	3.45404	30.2655	0.900469	NoHeat-EmptyMxi1	noMode	+ATc
2416	NoHeat-EmptyMxi1_noGuide_noMode_+ATc	5.6632	2.44784	5.9919	33.9559	0.869244	NoHeat-EmptyMxi1	noMode	+ATc
2417	NoHeat-EmptyMxi1_noGuide_noMode_+ATc	5.66904	1.58561	2.51416	30.5941	0.77372	NoHeat-EmptyMxi1	noMode	+ATc
2418	NoHeat-EmptyMxi1_noGuide_noMode_+ATc	5.68009	1.77326	3.14445	27.1662	0.846395	NoHeat-EmptyMxi1	noMode	+ATc
2419	NoHeat-EmptyMxi1_noGuide_noMode_+ATc	5.68476	1.29321	1.67238	28.6356	0.820722	NoHeat-EmptyMxi1	noMode	+ATc
2420	NoHeat-EmptyMxi1_noGuide_noMode_+ATc	5.71971	1.24401	1.54756	36.8782	0.771767	NoHeat-EmptyMxi1	noMode	+ATc
2421	NoHeat-EmptyMxi1_noGuide_noMode_+ATc	5.73677	1.60901	2.5889	36.6742	0.800296	NoHeat-EmptyMxi1	noMode	+ATc
2422	NoHeat-EmptyMxi1_noGuide_noMode_+ATc	5.73737	1.40044	1.96123	26.0768	0.82554	NoHeat-EmptyMxi1	noMode	+ATc
2423	NoHeat-EmptyMxi1_noGuide_noMode_+ATc	5.73739	1.79495	3.22186	34.5254	0.819805	NoHeat-EmptyMxi1	noMode	+ATc
2424	NoHeat-EmptyMxi1_noGuide_noMode_+ATc	5.74478	1.46361	2.14216	33.3766	0.762973	NoHeat-EmptyMxi1	noMode	+ATc
2425	NoHeat-EmptyMxi1_noGuide_noMode_+ATc	5.74759	2.00778	4.03119	33.2415	0.792743	NoHeat-EmptyMxi1	noMode	+ATc
2426	NoHeat-EmptyMxi1_noGuide_noMode_+ATc	5.75743	2.26511	5.13072	33.3766	0.884214	NoHeat-EmptyMxi1	noMode	+ATc
2427	NoHeat-EmptyMxi1_noGuide_noMode_+ATc	5.76935	2.1819	4.76067	34.7131	0.796528	NoHeat-EmptyMxi1	noMode	+ATc
2428	NoHeat-EmptyMxi1_noGuide_noMode_+ATc	5.77748	1.76911	3.12976	39.9249	0.737993	NoHeat-EmptyMxi1	noMode	+ATc
2429	NoHeat-EmptyMxi1_noGuide_noMode_+ATc	5.78252	2.13441	4.55573	29.1204	0.811612	NoHeat-EmptyMxi1	noMode	+ATc
2430	NoHeat-EmptyMxi1_noGuide_noMode_+ATc	5.79121	1.84426	3.40131	33.1361	0.781669	NoHeat-EmptyMxi1	noMode	+ATc
2431	NoHeat-EmptyMxi1_noGuide_noMode_+ATc	5.81663	1.31847	1.73835	26.4764	0.791776	NoHeat-EmptyMxi1	noMode	+ATc
2432	NoHeat-EmptyMxi1_noGuide_noMode_+ATc	5.8175	1.48988	2.21974	27.2029	0.714381	NoHeat-EmptyMxi1	noMode	+ATc
2433	NoHeat-EmptyMxi1_noGuide_noMode_+ATc	5.82532	2.45733	6.03846	32.5576	0.912294	NoHeat-EmptyMxi1	noMode	+ATc
2434	NoHeat-EmptyMxi1_noGuide_noMode_+ATc	5.83696	1.91813	3.67924	27.1662	0.762767	NoHeat-EmptyMxi1	noMode	+ATc
2435	NoHeat-EmptyMxi1_noGuide_noMode_+ATc	5.84459	1.59404	2.54095	32.0156	0.835384	NoHeat-EmptyMxi1	noMode	+ATc
2436	NoHeat-EmptyMxi1_noGuide_noMode_+ATc	5.84551	1.66582	2.77497	40.5216	0.777175	NoHeat-EmptyMxi1	noMode	+ATc
2437	NoHeat-EmptyMxi1_noGuide_noMode_+ATc	5.84961	2.16126	4.67105	40.4969	0.764362	NoHeat-EmptyMxi1	noMode	+ATc
2438	NoHeat-EmptyMxi1_noGuide_noMode_+ATc	5.86097	1.69754	2.88165	31.257	0.868269	NoHeat-EmptyMxi1	noMode	+ATc
2439	NoHeat-EmptyMxi1_noGuide_noMode_+ATc	5.86569	1.61527	2.6091	35.3412	0.773797	NoHeat-EmptyMxi1	noMode	+ATc
2440	NoHeat-EmptyMxi1_noGuide_noMode_+ATc	5.86657	2.08725	4.35662	33.3766	0.875253	NoHeat-EmptyMxi1	noMode	+ATc
2441	NoHeat-EmptyMxi1_noGuide_noMode_+ATc	5.87438	1.35591	1.8385	28.6356	0.781255	NoHeat-EmptyMxi1	noMode	+ATc
2442	NoHeat-EmptyMxi1_noGuide_noMode_+ATc	5.87459	1.95265	3.81286	43.2897	0.743315	NoHeat-EmptyMxi1	noMode	+ATc
2443	NoHeat-EmptyMxi1_noGuide_noMode_+ATc	5.89267	1.18897	1.41365	26.1725	0.877025	NoHeat-EmptyMxi1	noMode	+ATc
2444	NoHeat-EmptyMxi1_noGuide_noMode_+ATc	5.9068	2.18671	4.7817	25.4951	0.917472	NoHeat-EmptyMxi1	noMode	+ATc
2445	NoHeat-EmptyMxi1_noGuide_noMode_+ATc	5.90743	2.15999	4.66558	34.7131	0.845315	NoHeat-EmptyMxi1	noMode	+ATc
2446	NoHeat-EmptyMxi1_noGuide_noMode_+ATc	5.91064	1.8041	3.25479	33.541	0.725435	NoHeat-EmptyMxi1	noMode	+ATc
2447	NoHeat-EmptyMxi1_noGuide_noMode_+ATc	5.91714	2.24043	5.01954	29.4109	0.866778	NoHeat-EmptyMxi1	noMode	+ATc
2448	NoHeat-EmptyMxi1_noGuide_noMode_+ATc	5.92339	2.4954	6.227	34.1321	0.803043	NoHeat-EmptyMxi1	noMode	+ATc
2449	NoHeat-EmptyMxi1_noGuide_noMode_+ATc	5.92784	1.89762	3.60098	36.1248	0.776103	NoHeat-EmptyMxi1	noMode	+ATc
2450	NoHeat-EmptyMxi1_noGuide_noMode_+ATc	5.93933	1.98827	3.95322	42.4853	0.745666	NoHeat-EmptyMxi1	noMode	+ATc
2451	NoHeat-EmptyMxi1_noGuide_noMode_+ATc	5.9432	2.1701	4.70934	33.541	0.858569	NoHeat-EmptyMxi1	noMode	+ATc
2452	NoHeat-EmptyMxi1_noGuide_noMode_+ATc	5.94432	1.89453	3.58925	44.1022	0.746614	NoHeat-EmptyMxi1	noMode	+ATc
2453	NoHeat-EmptyMxi1_noGuide_noMode_+ATc	5.94708	2.1229	4.50671	35.4401	0.86391	NoHeat-EmptyMxi1	noMode	+ATc
2454	NoHeat-EmptyMxi1_noGuide_noMode_+ATc	5.95092	1.88763	3.56316	28.4429	0.821878	NoHeat-EmptyMxi1	noMode	+ATc
2455	NoHeat-EmptyMxi1_noGuide_noMode_+ATc	5.9528	2.09045	4.37	35.2278	0.831981	NoHeat-EmptyMxi1	noMode	+ATc
2456	NoHeat-EmptyMxi1_noGuide_noMode_+ATc	5.96807	2.31944	5.37979	35.2278	0.809215	NoHeat-EmptyMxi1	noMode	+ATc
2457	NoHeat-EmptyMxi1_noGuide_noMode_+ATc	5.97467	2.0075	4.03006	39.2938	0.82019	NoHeat-EmptyMxi1	noMode	+ATc
2458	NoHeat-EmptyMxi1_noGuide_noMode_+ATc	5.97743	1.80619	3.26232	49.8197	0.832539	NoHeat-EmptyMxi1	noMode	+ATc
2459	NoHeat-EmptyMxi1_noGuide_noMode_+ATc	5.9776	1.97632	3.90583	37.1618	0.81735	NoHeat-EmptyMxi1	noMode	+ATc
2460	NoHeat-EmptyMxi1_noGuide_noMode_+ATc	5.99433	1.88638	3.55842	38.0132	0.79703	NoHeat-EmptyMxi1	noMode	+ATc
2461	NoHeat-EmptyMxi1_noGuide_noMode_+ATc	6.01683	1.60052	2.56166	42.7551	0.83899	NoHeat-EmptyMxi1	noMode	+ATc
2462	NoHeat-EmptyMxi1_noGuide_noMode_+ATc	6.03841	2.313	5.34998	35.4683	0.895109	NoHeat-EmptyMxi1	noMode	+ATc
2463	NoHeat-EmptyMxi1_noGuide_noMode_+ATc	6.06846	1.76416	3.11224	36.4005	0.755229	NoHeat-EmptyMxi1	noMode	+ATc
2464	NoHeat-EmptyMxi1_noGuide_noMode_+ATc	6.08803	2.41772	5.84536	37.6431	0.788725	NoHeat-EmptyMxi1	noMode	+ATc
2465	NoHeat-EmptyMxi1_noGuide_noMode_+ATc	6.1107	1.8217	3.31859	31.5753	0.817149	NoHeat-EmptyMxi1	noMode	+ATc
2466	NoHeat-EmptyMxi1_noGuide_noMode_+ATc	6.11092	1.75985	3.09708	31	0.904586	NoHeat-EmptyMxi1	noMode	+ATc
2467	NoHeat-EmptyMxi1_noGuide_noMode_+ATc	6.11261	1.84631	3.40887	37.2156	0.806134	NoHeat-EmptyMxi1	noMode	+ATc
2468	NoHeat-EmptyMxi1_noGuide_noMode_+ATc	6.125	1.92665	3.71196	38.833	0.790079	NoHeat-EmptyMxi1	noMode	+ATc
2469	NoHeat-EmptyMxi1_noGuide_noMode_+ATc	6.14454	1.758	3.09055	38.3275	0.830879	NoHeat-EmptyMxi1	noMode	+ATc
2470	NoHeat-EmptyMxi1_noGuide_noMode_+ATc	6.1491	2.39978	5.75895	36.4005	0.881783	NoHeat-EmptyMxi1	noMode	+ATc
2471	NoHeat-EmptyMxi1_noGuide_noMode_+ATc	6.15288	1.72945	2.991	32.249	0.864842	NoHeat-EmptyMxi1	noMode	+ATc
2472	NoHeat-EmptyMxi1_noGuide_noMode_+ATc	6.16978	1.94313	3.77574	44.911	0.760904	NoHeat-EmptyMxi1	noMode	+ATc
2473	NoHeat-EmptyMxi1_noGuide_noMode_+ATc	6.18021	1.5661	2.45268	37.4833	0.739377	NoHeat-EmptyMxi1	noMode	+ATc
2474	NoHeat-EmptyMxi1_noGuide_noMode_+ATc	6.18894	2.3698	5.61593	39.0512	0.815087	NoHeat-EmptyMxi1	noMode	+ATc
2475	NoHeat-EmptyMxi1_noGuide_noMode_+ATc	6.19792	1.53784	2.36495	38.0526	0.793743	NoHeat-EmptyMxi1	noMode	+ATc
2476	NoHeat-EmptyMxi1_noGuide_noMode_+ATc	6.20516	2.36479	5.59222	39.2173	0.683838	NoHeat-EmptyMxi1	noMode	+ATc
2477	NoHeat-EmptyMxi1_noGuide_noMode_+ATc	6.21196	2.01727	4.06939	24.7386	0.831661	NoHeat-EmptyMxi1	noMode	+ATc
2478	NoHeat-EmptyMxi1_noGuide_noMode_+ATc	6.21518	1.95792	3.83347	41.3038	0.801228	NoHeat-EmptyMxi1	noMode	+ATc
2479	NoHeat-EmptyMxi1_noGuide_noMode_+ATc	6.21798	2.22651	4.95736	36.2353	0.83769	NoHeat-EmptyMxi1	noMode	+ATc
2480	NoHeat-EmptyMxi1_noGuide_noMode_+ATc	6.23465	2.2885	5.23721	35.3553	0.851223	NoHeat-EmptyMxi1	noMode	+ATc
2481	NoHeat-EmptyMxi1_noGuide_noMode_+ATc	6.2396	1.94316	3.77585	38.8973	0.731058	NoHeat-EmptyMxi1	noMode	+ATc
2482	NoHeat-EmptyMxi1_noGuide_noMode_+ATc	6.24377	2.06184	4.25117	38.3275	0.805587	NoHeat-EmptyMxi1	noMode	+ATc
2483	NoHeat-EmptyMxi1_noGuide_noMode_+ATc	6.26004	2.01109	4.04448	38.2753	0.792064	NoHeat-EmptyMxi1	noMode	+ATc
2484	NoHeat-EmptyMxi1_noGuide_noMode_+ATc	6.2809	2.28188	5.20695	29.2746	0.81544	NoHeat-EmptyMxi1	noMode	+ATc
2485	NoHeat-EmptyMxi1_noGuide_noMode_+ATc	6.28437	1.99625	3.98502	31.0483	0.830433	NoHeat-EmptyMxi1	noMode	+ATc
2486	NoHeat-EmptyMxi1_noGuide_noMode_+ATc	6.28867	2.10636	4.43675	40.1995	0.791155	NoHeat-EmptyMxi1	noMode	+ATc
2487	NoHeat-EmptyMxi1_noGuide_noMode_+ATc	6.28906	2.30125	5.29573	35.3412	0.805805	NoHeat-EmptyMxi1	noMode	+ATc
2488	NoHeat-EmptyMxi1_noGuide_noMode_+ATc	6.2897	2.26516	5.13095	27.2029	0.883852	NoHeat-EmptyMxi1	noMode	+ATc
2489	NoHeat-EmptyMxi1_noGuide_noMode_+ATc	6.29188	1.59944	2.5582	35.6931	0.781286	NoHeat-EmptyMxi1	noMode	+ATc
2490	NoHeat-EmptyMxi1_noGuide_noMode_+ATc	6.2962	1.28364	1.64772	25.4951	0.800991	NoHeat-EmptyMxi1	noMode	+ATc
2491	NoHeat-EmptyMxi1_noGuide_noMode_+ATc	6.29695	2.21369	4.90042	34.2345	0.809085	NoHeat-EmptyMxi1	noMode	+ATc
2492	NoHeat-EmptyMxi1_noGuide_noMode_+ATc	6.30074	1.75512	3.08045	38.2099	0.822676	NoHeat-EmptyMxi1	noMode	+ATc
2493	NoHeat-EmptyMxi1_noGuide_noMode_+ATc	6.30323	2.17527	4.73182	32.7567	0.857922	NoHeat-EmptyMxi1	noMode	+ATc
2494	NoHeat-EmptyMxi1_noGuide_noMode_+ATc	6.30353	1.85445	3.43897	37.4833	0.830055	NoHeat-EmptyMxi1	noMode	+ATc
2495	NoHeat-EmptyMxi1_noGuide_noMode_+ATc	6.30751	2.09291	4.38027	37.6563	0.799261	NoHeat-EmptyMxi1	noMode	+ATc
2496	NoHeat-EmptyMxi1_noGuide_noMode_+ATc	6.3088	2.34252	5.48741	36.4005	0.802013	NoHeat-EmptyMxi1	noMode	+ATc
2497	NoHeat-EmptyMxi1_noGuide_noMode_+ATc	6.32472	1.76157	3.10313	34.7851	0.803891	NoHeat-EmptyMxi1	noMode	+ATc
2498	NoHeat-EmptyMxi1_noGuide_noMode_+ATc	6.34589	2.59518	6.73494	34.9285	0.831036	NoHeat-EmptyMxi1	noMode	+ATc
2499	NoHeat-EmptyMxi1_noGuide_noMode_+ATc	6.35723	2.04931	4.19968	40.4969	0.773035	NoHeat-EmptyMxi1	noMode	+ATc
2500	NoHeat-EmptyMxi1_noGuide_noMode_+ATc	6.35734	1.97244	3.89051	33.541	0.80925	NoHeat-EmptyMxi1	noMode	+ATc
2501	NoHeat-EmptyMxi1_noGuide_noMode_+ATc	6.35738	2.39679	5.74459	40.1995	0.678554	NoHeat-EmptyMxi1	noMode	+ATc
2502	NoHeat-EmptyMxi1_noGuide_noMode_+ATc	6.359	1.70907	2.92092	38.1182	0.843559	NoHeat-EmptyMxi1	noMode	+ATc
2503	NoHeat-EmptyMxi1_noGuide_noMode_+ATc	6.36431	2.02242	4.09018	40.6079	0.761684	NoHeat-EmptyMxi1	noMode	+ATc
2504	NoHeat-EmptyMxi1_noGuide_noMode_+ATc	6.36823	1.7493	3.06006	42.0595	0.732836	NoHeat-EmptyMxi1	noMode	+ATc
2505	NoHeat-EmptyMxi1_noGuide_noMode_+ATc	6.36899	1.76397	3.11158	37.054	0.793981	NoHeat-EmptyMxi1	noMode	+ATc
2506	NoHeat-EmptyMxi1_noGuide_noMode_+ATc	6.37186	2.26983	5.15211	36.3456	0.898041	NoHeat-EmptyMxi1	noMode	+ATc
2507	NoHeat-EmptyMxi1_noGuide_noMode_+ATc	6.37982	2.44061	5.95656	36.1248	0.725815	NoHeat-EmptyMxi1	noMode	+ATc
2508	NoHeat-EmptyMxi1_noGuide_noMode_+ATc	6.3814	2.32253	5.39415	36.1386	0.758788	NoHeat-EmptyMxi1	noMode	+ATc
2509	NoHeat-EmptyMxi1_noGuide_noMode_+ATc	6.38753	2.71614	7.37743	35.3553	0.794735	NoHeat-EmptyMxi1	noMode	+ATc
2510	NoHeat-EmptyMxi1_noGuide_noMode_+ATc	6.38979	2.29958	5.28807	36.4005	0.857898	NoHeat-EmptyMxi1	noMode	+ATc
2511	NoHeat-EmptyMxi1_noGuide_noMode_+ATc	6.40731	1.66143	2.76037	26.0192	0.879321	NoHeat-EmptyMxi1	noMode	+ATc
2512	NoHeat-EmptyMxi1_noGuide_noMode_+ATc	6.41553	1.9652	3.86202	29.4279	0.865577	NoHeat-EmptyMxi1	noMode	+ATc
2513	NoHeat-EmptyMxi1_noGuide_noMode_+ATc	6.41588	2.58804	6.69793	30.0666	0.829163	NoHeat-EmptyMxi1	noMode	+ATc
2514	NoHeat-EmptyMxi1_noGuide_noMode_+ATc	6.42895	1.68434	2.83701	25.4951	0.76126	NoHeat-EmptyMxi1	noMode	+ATc
2515	NoHeat-EmptyMxi1_noGuide_noMode_+ATc	6.44132	2.42632	5.88701	37.108	0.880886	NoHeat-EmptyMxi1	noMode	+ATc
2516	NoHeat-EmptyMxi1_noGuide_noMode_+ATc	6.45158	1.88456	3.55156	42.72	0.696372	NoHeat-EmptyMxi1	noMode	+ATc
2517	NoHeat-EmptyMxi1_noGuide_noMode_+ATc	6.46331	2.1117	4.45926	29.8329	0.868978	NoHeat-EmptyMxi1	noMode	+ATc
2518	NoHeat-EmptyMxi1_noGuide_noMode_+ATc	6.46863	2.2058	4.86555	39.5601	0.831383	NoHeat-EmptyMxi1	noMode	+ATc
2519	NoHeat-EmptyMxi1_noGuide_noMode_+ATc	6.47255	2.31149	5.343	31.1448	0.789894	NoHeat-EmptyMxi1	noMode	+ATc
2520	NoHeat-EmptyMxi1_noGuide_noMode_+ATc	6.47383	1.66546	2.77375	35.1283	0.735267	NoHeat-EmptyMxi1	noMode	+ATc
2521	NoHeat-EmptyMxi1_noGuide_noMode_+ATc	6.4764	1.95815	3.83433	39	0.713683	NoHeat-EmptyMxi1	noMode	+ATc
2522	NoHeat-EmptyMxi1_noGuide_noMode_+ATc	6.48974	2.45594	6.03164	44.0454	0.772365	NoHeat-EmptyMxi1	noMode	+ATc
2523	NoHeat-EmptyMxi1_noGuide_noMode_+ATc	6.49806	1.91302	3.65965	35.5106	0.828699	NoHeat-EmptyMxi1	noMode	+ATc
2524	NoHeat-EmptyMxi1_noGuide_noMode_+ATc	6.50549	2.25098	5.0669	37.6563	0.788228	NoHeat-EmptyMxi1	noMode	+ATc
2525	NoHeat-EmptyMxi1_noGuide_noMode_+ATc	6.52463	1.44904	2.09971	32.1403	0.704075	NoHeat-EmptyMxi1	noMode	+ATc
2526	NoHeat-EmptyMxi1_noGuide_noMode_+ATc	6.5273	1.43001	2.04492	47.8539	0.714021	NoHeat-EmptyMxi1	noMode	+ATc
2527	NoHeat-EmptyMxi1_noGuide_noMode_+ATc	6.53116	2.01661	4.06671	46.3897	0.822186	NoHeat-EmptyMxi1	noMode	+ATc
2528	NoHeat-EmptyMxi1_noGuide_noMode_+ATc	6.53655	2.61359	6.83086	47.5395	0.79084	NoHeat-EmptyMxi1	noMode	+ATc
2529	NoHeat-EmptyMxi1_noGuide_noMode_+ATc	6.53835	2.30867	5.32996	36.6879	0.778368	NoHeat-EmptyMxi1	noMode	+ATc
2530	NoHeat-EmptyMxi1_noGuide_noMode_+ATc	6.53893	2.14086	4.58328	49.2443	0.652558	NoHeat-EmptyMxi1	noMode	+ATc
2531	NoHeat-EmptyMxi1_noGuide_noMode_+ATc	6.54065	1.7255	2.97735	39.9249	0.699146	NoHeat-EmptyMxi1	noMode	+ATc
2532	NoHeat-EmptyMxi1_noGuide_noMode_+ATc	6.5443	2.23978	5.0166	33.2415	0.81274	NoHeat-EmptyMxi1	noMode	+ATc
2533	NoHeat-EmptyMxi1_noGuide_noMode_+ATc	6.55611	2.45713	6.03747	26.3059	0.854093	NoHeat-EmptyMxi1	noMode	+ATc
2534	NoHeat-EmptyMxi1_noGuide_noMode_+ATc	6.559	1.76239	3.106	36.4966	0.861751	NoHeat-EmptyMxi1	noMode	+ATc
2535	NoHeat-EmptyMxi1_noGuide_noMode_+ATc	6.5723	1.79069	3.20656	43.1741	0.691463	NoHeat-EmptyMxi1	noMode	+ATc
2536	NoHeat-EmptyMxi1_noGuide_noMode_+ATc	6.57315	2.15355	4.63777	36.1248	0.786036	NoHeat-EmptyMxi1	noMode	+ATc
2537	NoHeat-EmptyMxi1_noGuide_noMode_+ATc	6.58068	2.61588	6.84283	36.7151	0.8006	NoHeat-EmptyMxi1	noMode	+ATc
2538	NoHeat-EmptyMxi1_noGuide_noMode_+ATc	6.58344	2.37441	5.63782	36.4966	0.839953	NoHeat-EmptyMxi1	noMode	+ATc
2539	NoHeat-EmptyMxi1_noGuide_noMode_+ATc	6.59238	2.03067	4.12361	29.2746	0.816622	NoHeat-EmptyMxi1	noMode	+ATc
2540	NoHeat-EmptyMxi1_noGuide_noMode_+ATc	6.59709	1.95267	3.81294	29.1204	0.838706	NoHeat-EmptyMxi1	noMode	+ATc
2541	NoHeat-EmptyMxi1_noGuide_noMode_+ATc	6.6	2.39078	5.71585	40.05	0.807019	NoHeat-EmptyMxi1	noMode	+ATc
2542	NoHeat-EmptyMxi1_noGuide_noMode_+ATc	6.61098	2.14519	4.60183	42.9535	0.727724	NoHeat-EmptyMxi1	noMode	+ATc
2543	NoHeat-EmptyMxi1_noGuide_noMode_+ATc	6.61877	2.34832	5.51459	41.0488	0.779861	NoHeat-EmptyMxi1	noMode	+ATc
2544	NoHeat-EmptyMxi1_noGuide_noMode_+ATc	6.64111	2.1934	4.81099	39.2046	0.83316	NoHeat-EmptyMxi1	noMode	+ATc
2545	NoHeat-EmptyMxi1_noGuide_noMode_+ATc	6.6564	2.09946	4.40772	31.7805	0.875157	NoHeat-EmptyMxi1	noMode	+ATc
2546	NoHeat-EmptyMxi1_noGuide_noMode_+ATc	6.67267	2.48599	6.18012	38.4708	0.836357	NoHeat-EmptyMxi1	noMode	+ATc
2547	NoHeat-EmptyMxi1_noGuide_noMode_+ATc	6.67318	2.83003	8.00908	36.1248	0.83077	NoHeat-EmptyMxi1	noMode	+ATc
2548	NoHeat-EmptyMxi1_noGuide_noMode_+ATc	6.68087	1.9261	3.70986	45.4863	0.694703	NoHeat-EmptyMxi1	noMode	+ATc
2549	NoHeat-EmptyMxi1_noGuide_noMode_+ATc	6.69426	2.09819	4.40239	37.3631	0.879683	NoHeat-EmptyMxi1	noMode	+ATc
2550	NoHeat-EmptyMxi1_noGuide_noMode_+ATc	6.70469	1.73578	3.01293	38.833	0.798391	NoHeat-EmptyMxi1	noMode	+ATc
2551	NoHeat-EmptyMxi1_noGuide_noMode_+ATc	6.71992	2.24185	5.02591	43.4166	0.838632	NoHeat-EmptyMxi1	noMode	+ATc
2552	NoHeat-EmptyMxi1_noGuide_noMode_+ATc	6.722	2.32127	5.38831	35.5106	0.822567	NoHeat-EmptyMxi1	noMode	+ATc
2553	NoHeat-EmptyMxi1_noGuide_noMode_+ATc	6.72532	2.44986	6.00181	38.4708	0.833908	NoHeat-EmptyMxi1	noMode	+ATc
2554	NoHeat-EmptyMxi1_noGuide_noMode_+ATc	6.73397	2.0291	4.11724	53.4509	0.810874	NoHeat-EmptyMxi1	noMode	+ATc
2555	NoHeat-EmptyMxi1_noGuide_noMode_+ATc	6.75069	2.02455	4.09878	24.3516	0.88144	NoHeat-EmptyMxi1	noMode	+ATc
2556	NoHeat-EmptyMxi1_noGuide_noMode_+ATc	6.77932	2.30818	5.3277	29.2746	0.866748	NoHeat-EmptyMxi1	noMode	+ATc
2557	NoHeat-EmptyMxi1_noGuide_noMode_+ATc	6.78691	2.2032	4.85411	37.6962	0.674231	NoHeat-EmptyMxi1	noMode	+ATc
2558	NoHeat-EmptyMxi1_noGuide_noMode_+ATc	6.80072	2.35898	5.56478	36.0139	0.831906	NoHeat-EmptyMxi1	noMode	+ATc
2559	NoHeat-EmptyMxi1_noGuide_noMode_+ATc	6.80645	2.34024	5.4767	34.5254	0.847529	NoHeat-EmptyMxi1	noMode	+ATc
2560	NoHeat-EmptyMxi1_noGuide_noMode_+ATc	6.82497	2.12138	4.50025	38	0.67346	NoHeat-EmptyMxi1	noMode	+ATc
2561	NoHeat-EmptyMxi1_noGuide_noMode_+ATc	6.84873	2.67345	7.14733	38.4708	0.825911	NoHeat-EmptyMxi1	noMode	+ATc
2562	NoHeat-EmptyMxi1_noGuide_noMode_+ATc	6.85665	2.00833	4.03339	37.855	0.835684	NoHeat-EmptyMxi1	noMode	+ATc
2563	NoHeat-EmptyMxi1_noGuide_noMode_+ATc	6.85908	2.94587	8.67813	53.4509	0.679986	NoHeat-EmptyMxi1	noMode	+ATc
2564	NoHeat-EmptyMxi1_noGuide_noMode_+ATc	6.86471	2.62492	6.8902	24.5153	0.857959	NoHeat-EmptyMxi1	noMode	+ATc
2565	NoHeat-EmptyMxi1_noGuide_noMode_+ATc	6.86792	2.03037	4.12241	29.6142	0.813758	NoHeat-EmptyMxi1	noMode	+ATc
2566	NoHeat-EmptyMxi1_noGuide_noMode_+ATc	6.9018	2.63766	6.95725	42.19	0.851817	NoHeat-EmptyMxi1	noMode	+ATc
2567	NoHeat-EmptyMxi1_noGuide_noMode_+ATc	6.92105	2.42899	5.89998	44.2832	0.745909	NoHeat-EmptyMxi1	noMode	+ATc
2568	NoHeat-EmptyMxi1_noGuide_noMode_+ATc	6.92345	2.31507	5.35955	31.9531	0.875409	NoHeat-EmptyMxi1	noMode	+ATc
2569	NoHeat-EmptyMxi1_noGuide_noMode_+ATc	6.92642	2.63829	6.96055	30.5941	0.819967	NoHeat-EmptyMxi1	noMode	+ATc
2570	NoHeat-EmptyMxi1_noGuide_noMode_+ATc	6.93333	2.78601	7.76183	31.257	0.886462	NoHeat-EmptyMxi1	noMode	+ATc
2571	NoHeat-EmptyMxi1_noGuide_noMode_+ATc	6.94092	2.69524	7.26433	51.3128	0.675686	NoHeat-EmptyMxi1	noMode	+ATc
2572	NoHeat-EmptyMxi1_noGuide_noMode_+ATc	6.94381	2.44832	5.99428	39.3954	0.785464	NoHeat-EmptyMxi1	noMode	+ATc
2573	NoHeat-EmptyMxi1_noGuide_noMode_+ATc	6.95642	2.59981	6.75902	28.8617	0.874474	NoHeat-EmptyMxi1	noMode	+ATc
2574	NoHeat-EmptyMxi1_noGuide_noMode_+ATc	6.96855	2.34858	5.51584	40.5216	0.852056	NoHeat-EmptyMxi1	noMode	+ATc
2575	NoHeat-EmptyMxi1_noGuide_noMode_+ATc	6.97724	2.34419	5.49521	34.0147	0.835089	NoHeat-EmptyMxi1	noMode	+ATc
2576	NoHeat-EmptyMxi1_noGuide_noMode_+ATc	6.99212	2.52721	6.38678	35.171	0.810688	NoHeat-EmptyMxi1	noMode	+ATc
2577	NoHeat-EmptyMxi1_noGuide_noMode_+ATc	7.00177	2.49432	6.22163	30.5941	0.867497	NoHeat-EmptyMxi1	noMode	+ATc
2578	NoHeat-EmptyMxi1_noGuide_noMode_+ATc	7.0071	1.89668	3.59739	33.5261	0.808416	NoHeat-EmptyMxi1	noMode	+ATc
2579	NoHeat-EmptyMxi1_noGuide_noMode_+ATc	7.01695	1.53125	2.34474	37.2156	0.785409	NoHeat-EmptyMxi1	noMode	+ATc
2580	NoHeat-EmptyMxi1_noGuide_noMode_+ATc	7.0203	2.31634	5.36544	42.3792	0.71867	NoHeat-EmptyMxi1	noMode	+ATc
2581	NoHeat-EmptyMxi1_noGuide_noMode_+ATc	7.02417	2.14575	4.60425	38.833	0.81946	NoHeat-EmptyMxi1	noMode	+ATc
2582	NoHeat-EmptyMxi1_noGuide_noMode_+ATc	7.04	2.73087	7.45763	41.1096	0.72029	NoHeat-EmptyMxi1	noMode	+ATc
2583	NoHeat-EmptyMxi1_noGuide_noMode_+ATc	7.04111	2.19311	4.80973	34.3657	0.846759	NoHeat-EmptyMxi1	noMode	+ATc
2584	NoHeat-EmptyMxi1_noGuide_noMode_+ATc	7.05584	2.46447	6.0736	39.4588	0.759759	NoHeat-EmptyMxi1	noMode	+ATc
2585	NoHeat-EmptyMxi1_noGuide_noMode_+ATc	7.05587	2.51705	6.33553	50.0899	0.802593	NoHeat-EmptyMxi1	noMode	+ATc
2586	NoHeat-EmptyMxi1_noGuide_noMode_+ATc	7.05714	2.38539	5.69009	42.9535	0.786123	NoHeat-EmptyMxi1	noMode	+ATc
2587	NoHeat-EmptyMxi1_noGuide_noMode_+ATc	7.05728	2.43517	5.93005	31.7805	0.887497	NoHeat-EmptyMxi1	noMode	+ATc
2588	NoHeat-EmptyMxi1_noGuide_noMode_+ATc	7.06466	2.54403	6.47207	33.9559	0.830689	NoHeat-EmptyMxi1	noMode	+ATc
2589	NoHeat-EmptyMxi1_noGuide_noMode_+ATc	7.07065	2.61839	6.85598	35.9026	0.856037	NoHeat-EmptyMxi1	noMode	+ATc
2590	NoHeat-EmptyMxi1_noGuide_noMode_+ATc	7.07977	3.16398	10.0107	33.2415	0.87996	NoHeat-EmptyMxi1	noMode	+ATc
2591	NoHeat-EmptyMxi1_noGuide_noMode_+ATc	7.09732	2.609	6.80687	39.6232	0.78884	NoHeat-EmptyMxi1	noMode	+ATc
2592	NoHeat-EmptyMxi1_noGuide_noMode_+ATc	7.09834	2.91704	8.50912	47.5184	0.68346	NoHeat-EmptyMxi1	noMode	+ATc
2593	NoHeat-EmptyMxi1_noGuide_noMode_+ATc	7.10163	2.6566	7.0575	35.171	0.82879	NoHeat-EmptyMxi1	noMode	+ATc
2594	NoHeat-EmptyMxi1_noGuide_noMode_+ATc	7.1325	3.04847	9.29318	26.1725	0.870642	NoHeat-EmptyMxi1	noMode	+ATc
2595	NoHeat-EmptyMxi1_noGuide_noMode_+ATc	7.13816	2.8136	7.91633	35.1283	0.834901	NoHeat-EmptyMxi1	noMode	+ATc
2596	NoHeat-EmptyMxi1_noGuide_noMode_+ATc	7.14146	2.35381	5.5404	41.3038	0.766793	NoHeat-EmptyMxi1	noMode	+ATc
2597	NoHeat-EmptyMxi1_noGuide_noMode_+ATc	7.15355	2.06515	4.26483	38.6005	0.779889	NoHeat-EmptyMxi1	noMode	+ATc
2598	NoHeat-EmptyMxi1_noGuide_noMode_+ATc	7.15625	2.28625	5.22696	41.5933	0.757426	NoHeat-EmptyMxi1	noMode	+ATc
2599	NoHeat-EmptyMxi1_noGuide_noMode_+ATc	7.16104	2.63023	6.91812	36.6742	0.807904	NoHeat-EmptyMxi1	noMode	+ATc
2600	NoHeat-EmptyMxi1_noGuide_noMode_+ATc	7.16923	2.45478	6.02594	38	0.808196	NoHeat-EmptyMxi1	noMode	+ATc
2601	NoHeat-EmptyMxi1_noGuide_noMode_+ATc	7.1704	2.98516	8.91115	35.6931	0.883237	NoHeat-EmptyMxi1	noMode	+ATc
2602	NoHeat-EmptyMxi1_noGuide_noMode_+ATc	7.17738	1.97022	3.88179	52.8394	0.826003	NoHeat-EmptyMxi1	noMode	+ATc
2603	NoHeat-EmptyMxi1_noGuide_noMode_+ATc	7.19614	2.63826	6.96041	38.3275	0.841682	NoHeat-EmptyMxi1	noMode	+ATc
2604	NoHeat-EmptyMxi1_noGuide_noMode_+ATc	7.19829	2.37964	5.66267	31.1448	0.842753	NoHeat-EmptyMxi1	noMode	+ATc
2605	NoHeat-EmptyMxi1_noGuide_noMode_+ATc	7.2	2.64367	6.98899	35.4683	0.821045	NoHeat-EmptyMxi1	noMode	+ATc
2606	NoHeat-EmptyMxi1_noGuide_noMode_+ATc	7.22644	2.20462	4.86037	34.5254	0.807438	NoHeat-EmptyMxi1	noMode	+ATc
2607	NoHeat-EmptyMxi1_noGuide_noMode_+ATc	7.23611	2.43878	5.94763	30.5941	0.873044	NoHeat-EmptyMxi1	noMode	+ATc
2608	NoHeat-EmptyMxi1_noGuide_noMode_+ATc	7.24294	2.22778	4.96302	39.3192	0.794468	NoHeat-EmptyMxi1	noMode	+ATc
2609	NoHeat-EmptyMxi1_noGuide_noMode_+ATc	7.25546	2.48805	6.19041	38.2099	0.795815	NoHeat-EmptyMxi1	noMode	+ATc
2610	NoHeat-EmptyMxi1_noGuide_noMode_+ATc	7.25641	2.51841	6.34239	41	0.803642	NoHeat-EmptyMxi1	noMode	+ATc
2611	NoHeat-EmptyMxi1_noGuide_noMode_+ATc	7.26312	1.96646	3.86695	48.7647	0.765675	NoHeat-EmptyMxi1	noMode	+ATc
2612	NoHeat-EmptyMxi1_noGuide_noMode_+ATc	7.26551	2.41917	5.8524	38.0526	0.807086	NoHeat-EmptyMxi1	noMode	+ATc
2613	NoHeat-EmptyMxi1_noGuide_noMode_+ATc	7.3125	2.00817	4.03276	30.1496	0.887345	NoHeat-EmptyMxi1	noMode	+ATc
2614	NoHeat-EmptyMxi1_noGuide_noMode_+ATc	7.3152	2.43343	5.92156	37.3631	0.778604	NoHeat-EmptyMxi1	noMode	+ATc
2615	NoHeat-EmptyMxi1_noGuide_noMode_+ATc	7.32506	2.83879	8.05871	36.3456	0.775354	NoHeat-EmptyMxi1	noMode	+ATc
2616	NoHeat-EmptyMxi1_noGuide_noMode_+ATc	7.32773	2.27379	5.17011	38.0789	0.818398	NoHeat-EmptyMxi1	noMode	+ATc
2617	NoHeat-EmptyMxi1_noGuide_noMode_+ATc	7.33015	2.4484	5.99469	39.2938	0.730138	NoHeat-EmptyMxi1	noMode	+ATc
2618	NoHeat-EmptyMxi1_noGuide_noMode_+ATc	7.33995	2.60962	6.81011	35.4683	0.812606	NoHeat-EmptyMxi1	noMode	+ATc
2619	NoHeat-EmptyMxi1_noGuide_noMode_+ATc	7.3485	2.12089	4.49818	34.7131	0.806854	NoHeat-EmptyMxi1	noMode	+ATc
2620	NoHeat-EmptyMxi1_noGuide_noMode_+ATc	7.37567	1.88442	3.55103	39.0128	0.77835	NoHeat-EmptyMxi1	noMode	+ATc
2621	NoHeat-EmptyMxi1_noGuide_noMode_+ATc	7.39645	2.52916	6.39667	36.7696	0.776263	NoHeat-EmptyMxi1	noMode	+ATc
2622	NoHeat-EmptyMxi1_noGuide_noMode_+ATc	7.41706	3.30787	10.942	25.9615	0.821885	NoHeat-EmptyMxi1	noMode	+ATc
2623	NoHeat-EmptyMxi1_noGuide_noMode_+ATc	7.4304	2.89714	8.39344	33.7343	0.848241	NoHeat-EmptyMxi1	noMode	+ATc
2624	NoHeat-EmptyMxi1_noGuide_noMode_+ATc	7.44232	2.41782	5.84585	45.3542	0.7826	NoHeat-EmptyMxi1	noMode	+ATc
2625	NoHeat-EmptyMxi1_noGuide_noMode_+ATc	7.4882	2.38756	5.70042	38.2753	0.848384	NoHeat-EmptyMxi1	noMode	+ATc
2626	NoHeat-EmptyMxi1_noGuide_noMode_+ATc	7.48926	2.87521	8.26685	30.4138	0.882601	NoHeat-EmptyMxi1	noMode	+ATc
2627	NoHeat-EmptyMxi1_noGuide_noMode_+ATc	7.49673	3.22929	10.4283	34.9857	0.863067	NoHeat-EmptyMxi1	noMode	+ATc
2628	NoHeat-EmptyMxi1_noGuide_noMode_+ATc	7.49817	2.10447	4.42879	38.3275	0.780208	NoHeat-EmptyMxi1	noMode	+ATc
2629	NoHeat-EmptyMxi1_noGuide_noMode_+ATc	7.50154	2.5762	6.63678	32.5576	0.885744	NoHeat-EmptyMxi1	noMode	+ATc
2630	NoHeat-EmptyMxi1_noGuide_noMode_+ATc	7.52174	1.79857	3.23485	30.8058	0.803579	NoHeat-EmptyMxi1	noMode	+ATc
2631	NoHeat-EmptyMxi1_noGuide_noMode_+ATc	7.53227	2.39188	5.7211	42.7551	0.832942	NoHeat-EmptyMxi1	noMode	+ATc
2632	NoHeat-EmptyMxi1_noGuide_noMode_+ATc	7.54422	2.8868	8.33359	51.5461	0.738602	NoHeat-EmptyMxi1	noMode	+ATc
2633	NoHeat-EmptyMxi1_noGuide_noMode_+ATc	7.54822	3.15688	9.96591	39.8121	0.76951	NoHeat-EmptyMxi1	noMode	+ATc
2634	NoHeat-EmptyMxi1_noGuide_noMode_+ATc	7.57389	2.43294	5.91922	26.0768	0.838955	NoHeat-EmptyMxi1	noMode	+ATc
2635	NoHeat-EmptyMxi1_noGuide_noMode_+ATc	7.59416	2.19355	4.81166	36.0555	0.82144	NoHeat-EmptyMxi1	noMode	+ATc
2636	NoHeat-EmptyMxi1_noGuide_noMode_+ATc	7.60341	2.93044	8.58748	39.4588	0.910474	NoHeat-EmptyMxi1	noMode	+ATc
2637	NoHeat-EmptyMxi1_noGuide_noMode_+ATc	7.61595	2.11229	4.46176	33.541	0.808012	NoHeat-EmptyMxi1	noMode	+ATc
2638	NoHeat-EmptyMxi1_noGuide_noMode_+ATc	7.62803	2.21896	4.92379	32.0156	0.795748	NoHeat-EmptyMxi1	noMode	+ATc
2639	NoHeat-EmptyMxi1_noGuide_noMode_+ATc	7.62934	2.53814	6.44217	33.0151	0.920091	NoHeat-EmptyMxi1	noMode	+ATc
2640	NoHeat-EmptyMxi1_noGuide_noMode_+ATc	7.63386	1.69518	2.87365	38.4708	0.662737	NoHeat-EmptyMxi1	noMode	+ATc
2641	NoHeat-EmptyMxi1_noGuide_noMode_+ATc	7.63909	3.2867	10.8024	35.171	0.840627	NoHeat-EmptyMxi1	noMode	+ATc
2642	NoHeat-EmptyMxi1_noGuide_noMode_+ATc	7.65867	3.492	12.1941	34.1321	0.836625	NoHeat-EmptyMxi1	noMode	+ATc
2643	NoHeat-EmptyMxi1_noGuide_noMode_+ATc	7.66218	2.75215	7.57433	35.3553	0.888059	NoHeat-EmptyMxi1	noMode	+ATc
2644	NoHeat-EmptyMxi1_noGuide_noMode_+ATc	7.66343	3.30242	10.906	34.2345	0.935743	NoHeat-EmptyMxi1	noMode	+ATc
2645	NoHeat-EmptyMxi1_noGuide_noMode_+ATc	7.67697	2.98647	8.91902	43.2897	0.777909	NoHeat-EmptyMxi1	noMode	+ATc
2646	NoHeat-EmptyMxi1_noGuide_noMode_+ATc	7.67777	2.70312	7.30685	44.1814	0.79859	NoHeat-EmptyMxi1	noMode	+ATc
2647	NoHeat-EmptyMxi1_noGuide_noMode_+ATc	7.69028	2.10992	4.45177	34.9285	0.762407	NoHeat-EmptyMxi1	noMode	+ATc
2648	NoHeat-EmptyMxi1_noGuide_noMode_+ATc	7.70098	2.83522	8.03847	37.3363	0.922587	NoHeat-EmptyMxi1	noMode	+ATc
2649	NoHeat-EmptyMxi1_noGuide_noMode_+ATc	7.7114	2.39571	5.73944	39.8121	0.760884	NoHeat-EmptyMxi1	noMode	+ATc
2650	NoHeat-EmptyMxi1_noGuide_noMode_+ATc	7.71649	3.24756	10.5466	34.9285	0.825139	NoHeat-EmptyMxi1	noMode	+ATc
2651	NoHeat-EmptyMxi1_noGuide_noMode_+ATc	7.76779	2.55118	6.50851	36.8782	0.82272	NoHeat-EmptyMxi1	noMode	+ATc
2652	NoHeat-EmptyMxi1_noGuide_noMode_+ATc	7.77987	2.66082	7.07995	39.6232	0.820283	NoHeat-EmptyMxi1	noMode	+ATc
2653	NoHeat-EmptyMxi1_noGuide_noMode_+ATc	7.79761	3.18443	10.1406	53.7587	0.662406	NoHeat-EmptyMxi1	noMode	+ATc
2654	NoHeat-EmptyMxi1_noGuide_noMode_+ATc	7.8118	2.70084	7.29453	39.0128	0.867942	NoHeat-EmptyMxi1	noMode	+ATc
2655	NoHeat-EmptyMxi1_noGuide_noMode_+ATc	7.81671	3.00631	9.03788	35.6931	0.829473	NoHeat-EmptyMxi1	noMode	+ATc
2656	NoHeat-EmptyMxi1_noGuide_noMode_+ATc	7.8183	2.87317	8.25512	34.7131	0.846759	NoHeat-EmptyMxi1	noMode	+ATc
2657	NoHeat-EmptyMxi1_noGuide_noMode_+ATc	7.83081	2.44788	5.99212	45.1885	0.798675	NoHeat-EmptyMxi1	noMode	+ATc
2658	NoHeat-EmptyMxi1_noGuide_noMode_+ATc	7.83165	3.58859	12.878	36.6742	0.856946	NoHeat-EmptyMxi1	noMode	+ATc
2659	NoHeat-EmptyMxi1_noGuide_noMode_+ATc	7.88026	3.1623	10.0001	40.1123	0.777195	NoHeat-EmptyMxi1	noMode	+ATc
2660	NoHeat-EmptyMxi1_noGuide_noMode_+ATc	7.88468	2.54981	6.50153	33.6155	0.811471	NoHeat-EmptyMxi1	noMode	+ATc
2661	NoHeat-EmptyMxi1_noGuide_noMode_+ATc	7.91057	2.4786	6.14345	32.249	0.836399	NoHeat-EmptyMxi1	noMode	+ATc
2662	NoHeat-EmptyMxi1_noGuide_noMode_+ATc	7.9362	3.16251	10.0015	37.4833	0.850785	NoHeat-EmptyMxi1	noMode	+ATc
2663	NoHeat-EmptyMxi1_noGuide_noMode_+ATc	7.94105	2.70871	7.3371	42.2966	0.746562	NoHeat-EmptyMxi1	noMode	+ATc
2664	NoHeat-EmptyMxi1_noGuide_noMode_+ATc	7.94156	2.58342	6.67408	40.05	0.787421	NoHeat-EmptyMxi1	noMode	+ATc
2665	NoHeat-EmptyMxi1_noGuide_noMode_+ATc	7.95633	3.46551	12.0098	34.0147	0.855285	NoHeat-EmptyMxi1	noMode	+ATc
2666	NoHeat-EmptyMxi1_noGuide_noMode_+ATc	7.96248	3.14989	9.92179	31.7805	0.884993	NoHeat-EmptyMxi1	noMode	+ATc
2667	NoHeat-EmptyMxi1_noGuide_noMode_+ATc	8.01337	2.80876	7.88912	37.4833	0.880666	NoHeat-EmptyMxi1	noMode	+ATc
2668	NoHeat-EmptyMxi1_noGuide_noMode_+ATc	8.01531	2.65558	7.05213	36.7151	0.902732	NoHeat-EmptyMxi1	noMode	+ATc
2669	NoHeat-EmptyMxi1_noGuide_noMode_+ATc	8.02801	3.53356	12.486	32.249	0.85473	NoHeat-EmptyMxi1	noMode	+ATc
2670	NoHeat-EmptyMxi1_noGuide_noMode_+ATc	8.02884	2.35008	5.52288	38.833	0.809785	NoHeat-EmptyMxi1	noMode	+ATc
2671	NoHeat-EmptyMxi1_noGuide_noMode_+ATc	8.03125	2.48708	6.18558	37.6563	0.831537	NoHeat-EmptyMxi1	noMode	+ATc
2672	NoHeat-EmptyMxi1_noGuide_noMode_+ATc	8.06515	2.59094	6.71297	47.4342	0.804567	NoHeat-EmptyMxi1	noMode	+ATc
2673	NoHeat-EmptyMxi1_noGuide_noMode_+ATc	8.07848	2.41366	5.82574	53.4603	0.77107	NoHeat-EmptyMxi1	noMode	+ATc
2674	NoHeat-EmptyMxi1_noGuide_noMode_+ATc	8.08386	3.20468	10.27	39.1152	0.812914	NoHeat-EmptyMxi1	noMode	+ATc
2675	NoHeat-EmptyMxi1_noGuide_noMode_+ATc	8.08992	3.48784	12.165	43.566	0.798918	NoHeat-EmptyMxi1	noMode	+ATc
2676	NoHeat-EmptyMxi1_noGuide_noMode_+ATc	8.09445	3.26715	10.6743	39.0512	0.851827	NoHeat-EmptyMxi1	noMode	+ATc
2677	NoHeat-EmptyMxi1_noGuide_noMode_+ATc	8.10786	2.32703	5.41508	30.5941	0.894945	NoHeat-EmptyMxi1	noMode	+ATc
2678	NoHeat-EmptyMxi1_noGuide_noMode_+ATc	8.11787	3.86958	14.9737	37.2156	0.840397	NoHeat-EmptyMxi1	noMode	+ATc
2679	NoHeat-EmptyMxi1_noGuide_noMode_+ATc	8.15211	3.13585	9.83354	33.6155	0.858093	NoHeat-EmptyMxi1	noMode	+ATc
2680	NoHeat-EmptyMxi1_noGuide_noMode_+ATc	8.15819	3.06565	9.39819	53.6004	0.661828	NoHeat-EmptyMxi1	noMode	+ATc
2681	NoHeat-EmptyMxi1_noGuide_noMode_+ATc	8.15863	2.8	7.83998	29.6142	0.865071	NoHeat-EmptyMxi1	noMode	+ATc
2682	NoHeat-EmptyMxi1_noGuide_noMode_+ATc	8.16423	2.64847	7.01441	38.4838	0.802712	NoHeat-EmptyMxi1	noMode	+ATc
2683	NoHeat-EmptyMxi1_noGuide_noMode_+ATc	8.16779	2.93936	8.63982	38.1182	0.800783	NoHeat-EmptyMxi1	noMode	+ATc
2684	NoHeat-EmptyMxi1_noGuide_noMode_+ATc	8.17215	3.01279	9.0769	29.6142	0.890872	NoHeat-EmptyMxi1	noMode	+ATc
2685	NoHeat-EmptyMxi1_noGuide_noMode_+ATc	8.21156	2.72771	7.44041	38.6394	0.843961	NoHeat-EmptyMxi1	noMode	+ATc
2686	NoHeat-EmptyMxi1_noGuide_noMode_+ATc	8.22068	2.77397	7.69493	35.1283	0.839464	NoHeat-EmptyMxi1	noMode	+ATc
2687	NoHeat-EmptyMxi1_noGuide_noMode_+ATc	8.24922	2.60269	6.77399	32.573	0.852218	NoHeat-EmptyMxi1	noMode	+ATc
2688	NoHeat-EmptyMxi1_noGuide_noMode_+ATc	8.26195	2.44704	5.988	30.2655	0.840998	NoHeat-EmptyMxi1	noMode	+ATc
2689	NoHeat-EmptyMxi1_noGuide_noMode_+ATc	8.26219	2.76572	7.64919	38.3275	0.849441	NoHeat-EmptyMxi1	noMode	+ATc
2690	NoHeat-EmptyMxi1_noGuide_noMode_+ATc	8.26675	2.6365	6.95112	37.4833	0.843304	NoHeat-EmptyMxi1	noMode	+ATc
2691	NoHeat-EmptyMxi1_noGuide_noMode_+ATc	8.26887	3.47115	12.0489	32.5576	0.844253	NoHeat-EmptyMxi1	noMode	+ATc
2692	NoHeat-EmptyMxi1_noGuide_noMode_+ATc	8.27746	2.98543	8.91278	32.7567	0.814976	NoHeat-EmptyMxi1	noMode	+ATc
2693	NoHeat-EmptyMxi1_noGuide_noMode_+ATc	8.27822	2.49719	6.23598	43.566	0.792483	NoHeat-EmptyMxi1	noMode	+ATc
2694	NoHeat-EmptyMxi1_noGuide_noMode_+ATc	8.28496	2.89896	8.40397	38.2099	0.842558	NoHeat-EmptyMxi1	noMode	+ATc
2695	NoHeat-EmptyMxi1_noGuide_noMode_+ATc	8.29449	3.51334	12.3435	36.3456	0.768017	NoHeat-EmptyMxi1	noMode	+ATc
2696	NoHeat-EmptyMxi1_noGuide_noMode_+ATc	8.29651	3.02612	9.15739	39.6232	0.910608	NoHeat-EmptyMxi1	noMode	+ATc
2697	NoHeat-EmptyMxi1_noGuide_noMode_+ATc	8.30674	2.76753	7.65922	36.4005	0.735653	NoHeat-EmptyMxi1	noMode	+ATc
2698	NoHeat-EmptyMxi1_noGuide_noMode_+ATc	8.3184	1.59047	2.52959	28	0.827851	NoHeat-EmptyMxi1	noMode	+ATc
2699	NoHeat-EmptyMxi1_noGuide_noMode_+ATc	8.32609	2.64295	6.98518	37.4833	0.801016	NoHeat-EmptyMxi1	noMode	+ATc
2700	NoHeat-EmptyMxi1_noGuide_noMode_+ATc	8.32847	1.81748	3.30325	34.3657	0.803644	NoHeat-EmptyMxi1	noMode	+ATc
2701	NoHeat-EmptyMxi1_noGuide_noMode_+ATc	8.37075	2.98416	8.90524	33.1361	0.85864	NoHeat-EmptyMxi1	noMode	+ATc
2702	NoHeat-EmptyMxi1_noGuide_noMode_+ATc	8.37429	2.5205	6.35291	40.2492	0.768046	NoHeat-EmptyMxi1	noMode	+ATc
2703	NoHeat-EmptyMxi1_noGuide_noMode_+ATc	8.37725	2.92633	8.56343	42.0595	0.828352	NoHeat-EmptyMxi1	noMode	+ATc
2704	NoHeat-EmptyMxi1_noGuide_noMode_+ATc	8.37869	3.16213	9.99908	35.3553	0.913142	NoHeat-EmptyMxi1	noMode	+ATc
2705	NoHeat-EmptyMxi1_noGuide_noMode_+ATc	8.38837	2.57485	6.62986	45.8803	0.823259	NoHeat-EmptyMxi1	noMode	+ATc
2706	NoHeat-EmptyMxi1_noGuide_noMode_+ATc	8.39241	2.9371	8.62656	37.3631	0.837833	NoHeat-EmptyMxi1	noMode	+ATc
2707	NoHeat-EmptyMxi1_noGuide_noMode_+ATc	8.39457	2.55272	6.5164	36.1386	0.790489	NoHeat-EmptyMxi1	noMode	+ATc
2708	NoHeat-EmptyMxi1_noGuide_noMode_+ATc	8.39797	2.93967	8.64167	39.6232	0.888195	NoHeat-EmptyMxi1	noMode	+ATc
2709	NoHeat-EmptyMxi1_noGuide_noMode_+ATc	8.40914	2.89451	8.37818	38.6264	0.777208	NoHeat-EmptyMxi1	noMode	+ATc
2710	NoHeat-EmptyMxi1_noGuide_noMode_+ATc	8.41067	2.97814	8.86934	44.9444	0.818532	NoHeat-EmptyMxi1	noMode	+ATc
2711	NoHeat-EmptyMxi1_noGuide_noMode_+ATc	8.41265	3.20988	10.3033	34.1321	0.900727	NoHeat-EmptyMxi1	noMode	+ATc
2712	NoHeat-EmptyMxi1_noGuide_noMode_+ATc	8.44876	2.98621	8.91748	38.0789	0.844959	NoHeat-EmptyMxi1	noMode	+ATc
2713	NoHeat-EmptyMxi1_noGuide_noMode_+ATc	8.45902	3.36104	11.2966	37.2156	0.83051	NoHeat-EmptyMxi1	noMode	+ATc
2714	NoHeat-EmptyMxi1_noGuide_noMode_+ATc	8.46518	3.5025	12.2675	36.0555	0.912578	NoHeat-EmptyMxi1	noMode	+ATc
2715	NoHeat-EmptyMxi1_noGuide_noMode_+ATc	8.47425	3.25474	10.5933	41.6293	0.797351	NoHeat-EmptyMxi1	noMode	+ATc
2716	NoHeat-EmptyMxi1_noGuide_noMode_+ATc	8.48068	3.03366	9.20309	41.7852	0.86917	NoHeat-EmptyMxi1	noMode	+ATc
2717	NoHeat-EmptyMxi1_noGuide_noMode_+ATc	8.53012	2.97829	8.87021	31.5753	0.794163	NoHeat-EmptyMxi1	noMode	+ATc
2718	NoHeat-EmptyMxi1_noGuide_noMode_+ATc	8.5498	3.4032	11.5818	40.0125	0.909468	NoHeat-EmptyMxi1	noMode	+ATc
2719	NoHeat-EmptyMxi1_noGuide_noMode_+ATc	8.55096	3.0203	9.12223	36.6879	0.742426	NoHeat-EmptyMxi1	noMode	+ATc
2720	NoHeat-EmptyMxi1_noGuide_noMode_+ATc	8.63091	3.00092	9.00554	36.4966	0.812819	NoHeat-EmptyMxi1	noMode	+ATc
2721	NoHeat-EmptyMxi1_noGuide_noMode_+ATc	8.6346	3.31331	10.978	43.4166	0.795047	NoHeat-EmptyMxi1	noMode	+ATc
2722	NoHeat-EmptyMxi1_noGuide_noMode_+ATc	8.64327	3.28473	10.7895	40.1622	0.73269	NoHeat-EmptyMxi1	noMode	+ATc
2723	NoHeat-EmptyMxi1_noGuide_noMode_+ATc	8.65797	2.50308	6.26543	45.3542	0.836136	NoHeat-EmptyMxi1	noMode	+ATc
2724	NoHeat-EmptyMxi1_noGuide_noMode_+ATc	8.66218	2.28468	5.21978	39.1152	0.826954	NoHeat-EmptyMxi1	noMode	+ATc
2725	NoHeat-EmptyMxi1_noGuide_noMode_+ATc	8.66344	3.77816	14.2745	37.2156	0.848398	NoHeat-EmptyMxi1	noMode	+ATc
2726	NoHeat-EmptyMxi1_noGuide_noMode_+ATc	8.67237	3.20232	10.2548	38.3275	0.829544	NoHeat-EmptyMxi1	noMode	+ATc
2727	NoHeat-EmptyMxi1_noGuide_noMode_+ATc	8.6843	2.91564	8.50094	44.0454	0.81916	NoHeat-EmptyMxi1	noMode	+ATc
2728	NoHeat-EmptyMxi1_noGuide_noMode_+ATc	8.68836	3.10058	9.61362	39.6232	0.839517	NoHeat-EmptyMxi1	noMode	+ATc
2729	NoHeat-EmptyMxi1_noGuide_noMode_+ATc	8.69332	3.41374	11.6537	43.7379	0.767471	NoHeat-EmptyMxi1	noMode	+ATc
2730	NoHeat-EmptyMxi1_noGuide_noMode_+ATc	8.70686	4.0116	16.093	48.2597	0.665752	NoHeat-EmptyMxi1	noMode	+ATc
2731	NoHeat-EmptyMxi1_noGuide_noMode_+ATc	8.70962	3.09744	9.59413	41	0.804713	NoHeat-EmptyMxi1	noMode	+ATc
2732	NoHeat-EmptyMxi1_noGuide_noMode_+ATc	8.72857	3.26284	10.6461	37.6563	0.879733	NoHeat-EmptyMxi1	noMode	+ATc
2733	NoHeat-EmptyMxi1_noGuide_noMode_+ATc	8.73299	2.72243	7.4116	39.6232	0.84273	NoHeat-EmptyMxi1	noMode	+ATc
2734	NoHeat-EmptyMxi1_noGuide_noMode_+ATc	8.76678	3.25305	10.5823	39	0.8006	NoHeat-EmptyMxi1	noMode	+ATc
2735	NoHeat-EmptyMxi1_noGuide_noMode_+ATc	8.77968	2.96178	8.77215	41.4367	0.843624	NoHeat-EmptyMxi1	noMode	+ATc
2736	NoHeat-EmptyMxi1_noGuide_noMode_+ATc	8.78609	2.90521	8.44022	29.8329	0.916099	NoHeat-EmptyMxi1	noMode	+ATc
2737	NoHeat-EmptyMxi1_noGuide_noMode_+ATc	8.8287	2.96258	8.77686	40.1622	0.842732	NoHeat-EmptyMxi1	noMode	+ATc
2738	NoHeat-EmptyMxi1_noGuide_noMode_+ATc	8.84176	2.82866	8.00134	27.5136	0.899223	NoHeat-EmptyMxi1	noMode	+ATc
2739	NoHeat-EmptyMxi1_noGuide_noMode_+ATc	8.85298	3.32929	11.0842	36.4966	0.803689	NoHeat-EmptyMxi1	noMode	+ATc
2740	NoHeat-EmptyMxi1_noGuide_noMode_+ATc	8.86713	3.5412	12.5401	37.3363	0.805696	NoHeat-EmptyMxi1	noMode	+ATc
2741	NoHeat-EmptyMxi1_noGuide_noMode_+ATc	8.87166	3.09797	9.59743	24.7386	0.884071	NoHeat-EmptyMxi1	noMode	+ATc
2742	NoHeat-EmptyMxi1_noGuide_noMode_+ATc	8.89154	2.5258	6.37966	39.5601	0.796452	NoHeat-EmptyMxi1	noMode	+ATc
2743	NoHeat-EmptyMxi1_noGuide_noMode_+ATc	8.91711	2.78523	7.75751	35.6931	0.876804	NoHeat-EmptyMxi1	noMode	+ATc
2744	NoHeat-EmptyMxi1_noGuide_noMode_+ATc	8.94947	3.2287	10.4245	38.2099	0.799123	NoHeat-EmptyMxi1	noMode	+ATc
2745	NoHeat-EmptyMxi1_noGuide_noMode_+ATc	8.97531	3.35192	11.2353	38.6264	0.847314	NoHeat-EmptyMxi1	noMode	+ATc
2746	NoHeat-EmptyMxi1_noGuide_noMode_+ATc	8.99766	3.41062	11.6323	38.3275	0.817955	NoHeat-EmptyMxi1	noMode	+ATc
2747	NoHeat-EmptyMxi1_noGuide_noMode_+ATc	9.01719	3.45411	11.9309	38.2099	0.851793	NoHeat-EmptyMxi1	noMode	+ATc
2748	NoHeat-EmptyMxi1_noGuide_noMode_+ATc	9.08806	3.61082	13.038	53.1507	0.669426	NoHeat-EmptyMxi1	noMode	+ATc
2749	NoHeat-EmptyMxi1_noGuide_noMode_+ATc	9.10591	3.47895	12.1031	34.9285	0.789972	NoHeat-EmptyMxi1	noMode	+ATc
2750	NoHeat-EmptyMxi1_noGuide_noMode_+ATc	9.10818	3.04374	9.26437	37	0.823657	NoHeat-EmptyMxi1	noMode	+ATc
2751	NoHeat-EmptyMxi1_noGuide_noMode_+ATc	9.1339	3.37174	11.3686	36.0139	0.81904	NoHeat-EmptyMxi1	noMode	+ATc
2752	NoHeat-EmptyMxi1_noGuide_noMode_+ATc	9.16382	3.79221	14.3809	39.6232	0.874817	NoHeat-EmptyMxi1	noMode	+ATc
2753	NoHeat-EmptyMxi1_noGuide_noMode_+ATc	9.16448	3.64919	13.3166	37.4833	0.874806	NoHeat-EmptyMxi1	noMode	+ATc
2754	NoHeat-EmptyMxi1_noGuide_noMode_+ATc	9.17055	2.80266	7.85489	56.1427	0.767241	NoHeat-EmptyMxi1	noMode	+ATc
2755	NoHeat-EmptyMxi1_noGuide_noMode_+ATc	9.19112	3.49104	12.1874	43.8634	0.784348	NoHeat-EmptyMxi1	noMode	+ATc
2756	NoHeat-EmptyMxi1_noGuide_noMode_+ATc	9.19497	3.58572	12.8574	35.3553	0.869401	NoHeat-EmptyMxi1	noMode	+ATc
2757	NoHeat-EmptyMxi1_noGuide_noMode_+ATc	9.20153	2.61897	6.85902	38.3275	0.888839	NoHeat-EmptyMxi1	noMode	+ATc
2758	NoHeat-EmptyMxi1_noGuide_noMode_+ATc	9.22365	3.61802	13.09	47.0106	0.788442	NoHeat-EmptyMxi1	noMode	+ATc
2759	NoHeat-EmptyMxi1_noGuide_noMode_+ATc	9.23733	4.26638	18.202	42.2019	0.802152	NoHeat-EmptyMxi1	noMode	+ATc
2760	NoHeat-EmptyMxi1_noGuide_noMode_+ATc	9.24628	3.05493	9.33263	39.5601	0.790803	NoHeat-EmptyMxi1	noMode	+ATc
2761	NoHeat-EmptyMxi1_noGuide_noMode_+ATc	9.2599	3.30401	10.9165	32.3883	0.862507	NoHeat-EmptyMxi1	noMode	+ATc
2762	NoHeat-EmptyMxi1_noGuide_noMode_+ATc	9.26451	3.10409	9.63537	42.5441	0.834612	NoHeat-EmptyMxi1	noMode	+ATc
2763	NoHeat-EmptyMxi1_noGuide_noMode_+ATc	9.29521	3.04726	9.28578	32.3883	0.87367	NoHeat-EmptyMxi1	noMode	+ATc
2764	NoHeat-EmptyMxi1_noGuide_noMode_+ATc	9.35969	2.94187	8.65462	37.5766	0.821525	NoHeat-EmptyMxi1	noMode	+ATc
2765	NoHeat-EmptyMxi1_noGuide_noMode_+ATc	9.36	2.64172	6.9787	37.1214	0.736266	NoHeat-EmptyMxi1	noMode	+ATc
2766	NoHeat-EmptyMxi1_noGuide_noMode_+ATc	9.36862	3.00891	9.05356	48.5077	0.812552	NoHeat-EmptyMxi1	noMode	+ATc
2767	NoHeat-EmptyMxi1_noGuide_noMode_+ATc	9.37553	3.14547	9.89399	34.2345	0.876674	NoHeat-EmptyMxi1	noMode	+ATc
2768	NoHeat-EmptyMxi1_noGuide_noMode_+ATc	9.3787	3.79016	14.3653	45.8803	0.809579	NoHeat-EmptyMxi1	noMode	+ATc
2769	NoHeat-EmptyMxi1_noGuide_noMode_+ATc	9.40346	2.70525	7.31838	41	0.832343	NoHeat-EmptyMxi1	noMode	+ATc
2770	NoHeat-EmptyMxi1_noGuide_noMode_+ATc	9.41458	2.93435	8.61044	47.2652	0.85682	NoHeat-EmptyMxi1	noMode	+ATc
2771	NoHeat-EmptyMxi1_noGuide_noMode_+ATc	9.44181	2.82285	7.96848	40.05	0.860598	NoHeat-EmptyMxi1	noMode	+ATc
2772	NoHeat-EmptyMxi1_noGuide_noMode_+ATc	9.48194	3.49727	12.2309	40.1123	0.822837	NoHeat-EmptyMxi1	noMode	+ATc
2773	NoHeat-EmptyMxi1_noGuide_noMode_+ATc	9.49674	3.88966	15.1295	38.9102	0.91168	NoHeat-EmptyMxi1	noMode	+ATc
2774	NoHeat-EmptyMxi1_noGuide_noMode_+ATc	9.49925	2.60965	6.81025	34.0147	0.824888	NoHeat-EmptyMxi1	noMode	+ATc
2775	NoHeat-EmptyMxi1_noGuide_noMode_+ATc	9.50244	3.28166	10.7693	36.6879	0.834992	NoHeat-EmptyMxi1	noMode	+ATc
2776	NoHeat-EmptyMxi1_noGuide_noMode_+ATc	9.52925	3.54349	12.5563	35.5106	0.85527	NoHeat-EmptyMxi1	noMode	+ATc
2777	NoHeat-EmptyMxi1_noGuide_noMode_+ATc	9.57661	4.32366	18.6941	37.6962	0.850931	NoHeat-EmptyMxi1	noMode	+ATc
2778	NoHeat-EmptyMxi1_noGuide_noMode_+ATc	9.60567	3.18045	10.1153	36.4005	0.802011	NoHeat-EmptyMxi1	noMode	+ATc
2779	NoHeat-EmptyMxi1_noGuide_noMode_+ATc	9.64555	2.80502	7.86812	39.0512	0.830772	NoHeat-EmptyMxi1	noMode	+ATc
2780	NoHeat-EmptyMxi1_noGuide_noMode_+ATc	9.66232	9.35334	87.485	35.3553	0.801199	NoHeat-EmptyMxi1	noMode	+ATc
2781	NoHeat-EmptyMxi1_noGuide_noMode_+ATc	9.66766	3.60075	12.9654	39.4588	0.850414	NoHeat-EmptyMxi1	noMode	+ATc
2782	NoHeat-EmptyMxi1_noGuide_noMode_+ATc	9.68836	3.86238	14.918	48.5077	0.749174	NoHeat-EmptyMxi1	noMode	+ATc
2783	NoHeat-EmptyMxi1_noGuide_noMode_+ATc	9.73038	2.85775	8.16676	35.5106	0.832576	NoHeat-EmptyMxi1	noMode	+ATc
2784	NoHeat-EmptyMxi1_noGuide_noMode_+ATc	9.76478	4.10323	16.8365	35.5106	0.854675	NoHeat-EmptyMxi1	noMode	+ATc
2785	NoHeat-EmptyMxi1_noGuide_noMode_+ATc	9.78282	3.97926	15.8345	57.3847	0.677255	NoHeat-EmptyMxi1	noMode	+ATc
2786	NoHeat-EmptyMxi1_noGuide_noMode_+ATc	9.86832	3.66691	13.4462	50.2494	0.802678	NoHeat-EmptyMxi1	noMode	+ATc
2787	NoHeat-EmptyMxi1_noGuide_noMode_+ATc	9.89165	4.11152	16.9046	30.4138	0.869082	NoHeat-EmptyMxi1	noMode	+ATc
2788	NoHeat-EmptyMxi1_noGuide_noMode_+ATc	9.89699	3.17626	10.0886	42.0119	0.876823	NoHeat-EmptyMxi1	noMode	+ATc
2789	NoHeat-EmptyMxi1_noGuide_noMode_+ATc	9.91191	4.72166	22.2941	37.3363	0.862475	NoHeat-EmptyMxi1	noMode	+ATc
2790	NoHeat-EmptyMxi1_noGuide_noMode_+ATc	9.91287	3.79165	14.3766	56.0803	0.654045	NoHeat-EmptyMxi1	noMode	+ATc
2791	NoHeat-EmptyMxi1_noGuide_noMode_+ATc	9.929	3.9367	15.4976	46.1736	0.781792	NoHeat-EmptyMxi1	noMode	+ATc
2792	NoHeat-EmptyMxi1_noGuide_noMode_+ATc	9.97936	3.67168	13.4813	41.1096	0.851343	NoHeat-EmptyMxi1	noMode	+ATc
2793	NoHeat-EmptyMxi1_noGuide_noMode_+ATc	9.99618	2.25522	5.08603	29.2746	0.852587	NoHeat-EmptyMxi1	noMode	+ATc
2794	NoHeat-EmptyMxi1_noGuide_noMode_+ATc	10.0056	3.00747	9.04488	54.231	0.709795	NoHeat-EmptyMxi1	noMode	+ATc
2795	NoHeat-EmptyMxi1_noGuide_noMode_+ATc	10.0207	3.33041	11.0916	40.7922	0.760042	NoHeat-EmptyMxi1	noMode	+ATc
2796	NoHeat-EmptyMxi1_noGuide_noMode_+ATc	10.0216	3.89762	15.1914	36.0555	0.892822	NoHeat-EmptyMxi1	noMode	+ATc
2797	NoHeat-EmptyMxi1_noGuide_noMode_+ATc	10.0307	3.82516	14.6318	43.1045	0.784255	NoHeat-EmptyMxi1	noMode	+ATc
2798	NoHeat-EmptyMxi1_noGuide_noMode_+ATc	10.057	4.37019	19.0985	36.3456	0.867203	NoHeat-EmptyMxi1	noMode	+ATc
2799	NoHeat-EmptyMxi1_noGuide_noMode_+ATc	10.0637	3.76529	14.1774	39.6232	0.725914	NoHeat-EmptyMxi1	noMode	+ATc
2800	NoHeat-EmptyMxi1_noGuide_noMode_+ATc	10.1325	2.69803	7.27939	37.855	0.768701	NoHeat-EmptyMxi1	noMode	+ATc
2801	NoHeat-EmptyMxi1_noGuide_noMode_+ATc	10.1536	3.26746	10.6763	35.2278	0.841285	NoHeat-EmptyMxi1	noMode	+ATc
2802	NoHeat-EmptyMxi1_noGuide_noMode_+ATc	10.1616	3.43287	11.7846	45.1221	0.797203	NoHeat-EmptyMxi1	noMode	+ATc
2803	NoHeat-EmptyMxi1_noGuide_noMode_+ATc	10.1814	3.52436	12.4211	37.9473	0.841323	NoHeat-EmptyMxi1	noMode	+ATc
2804	NoHeat-EmptyMxi1_noGuide_noMode_+ATc	10.1998	3.97207	15.7773	36.2215	0.824238	NoHeat-EmptyMxi1	noMode	+ATc
2805	NoHeat-EmptyMxi1_noGuide_noMode_+ATc	10.2479	4.79656	23.007	38.4708	0.819806	NoHeat-EmptyMxi1	noMode	+ATc
2806	NoHeat-EmptyMxi1_noGuide_noMode_+ATc	10.2487	4.29819	18.4744	46.8722	0.785034	NoHeat-EmptyMxi1	noMode	+ATc
2807	NoHeat-EmptyMxi1_noGuide_noMode_+ATc	10.2592	4.25982	18.1461	37.6563	0.876749	NoHeat-EmptyMxi1	noMode	+ATc
2808	NoHeat-EmptyMxi1_noGuide_noMode_+ATc	10.2874	3.74882	14.0536	33.541	0.852478	NoHeat-EmptyMxi1	noMode	+ATc
2809	NoHeat-EmptyMxi1_noGuide_noMode_+ATc	10.2979	2.38853	5.70508	29.4109	0.805847	NoHeat-EmptyMxi1	noMode	+ATc
2810	NoHeat-EmptyMxi1_noGuide_noMode_+ATc	10.3163	3.59414	12.9179	42.4264	0.891211	NoHeat-EmptyMxi1	noMode	+ATc
2811	NoHeat-EmptyMxi1_noGuide_noMode_+ATc	10.3582	4.78255	22.8728	36.2215	0.871465	NoHeat-EmptyMxi1	noMode	+ATc
2812	NoHeat-EmptyMxi1_noGuide_noMode_+ATc	10.3661	3.27293	10.7121	38.4708	0.810126	NoHeat-EmptyMxi1	noMode	+ATc
2813	NoHeat-EmptyMxi1_noGuide_noMode_+ATc	10.4029	2.82831	7.99936	53.4883	0.807571	NoHeat-EmptyMxi1	noMode	+ATc
2814	NoHeat-EmptyMxi1_noGuide_noMode_+ATc	10.4277	4.66128	21.7276	44.2832	0.751554	NoHeat-EmptyMxi1	noMode	+ATc
2815	NoHeat-EmptyMxi1_noGuide_noMode_+ATc	10.4432	3.73281	13.9339	45.5412	0.811089	NoHeat-EmptyMxi1	noMode	+ATc
2816	NoHeat-EmptyMxi1_noGuide_noMode_+ATc	10.4721	4.61515	21.2996	40.3113	0.807558	NoHeat-EmptyMxi1	noMode	+ATc
2817	NoHeat-EmptyMxi1_noGuide_noMode_+ATc	10.5175	3.64125	13.2587	41.7612	0.719935	NoHeat-EmptyMxi1	noMode	+ATc
2818	NoHeat-EmptyMxi1_noGuide_noMode_+ATc	10.541	4.8824	23.8379	36.0139	0.830928	NoHeat-EmptyMxi1	noMode	+ATc
2819	NoHeat-EmptyMxi1_noGuide_noMode_+ATc	10.5516	2.55764	6.54153	39.0512	0.801917	NoHeat-EmptyMxi1	noMode	+ATc
2820	NoHeat-EmptyMxi1_noGuide_noMode_+ATc	10.5857	3.34688	11.2016	36.3456	0.880666	NoHeat-EmptyMxi1	noMode	+ATc
2821	NoHeat-EmptyMxi1_noGuide_noMode_+ATc	10.599	3.39268	11.5103	42.9535	0.814809	NoHeat-EmptyMxi1	noMode	+ATc
2822	NoHeat-EmptyMxi1_noGuide_noMode_+ATc	10.6118	3.9029	15.2327	42.3792	0.819285	NoHeat-EmptyMxi1	noMode	+ATc
2823	NoHeat-EmptyMxi1_noGuide_noMode_+ATc	10.7167	2.52889	6.39527	35.2278	0.780301	NoHeat-EmptyMxi1	noMode	+ATc
2824	NoHeat-EmptyMxi1_noGuide_noMode_+ATc	10.7381	3.90897	15.2801	47.2652	0.780313	NoHeat-EmptyMxi1	noMode	+ATc
2825	NoHeat-EmptyMxi1_noGuide_noMode_+ATc	10.7562	4.29401	18.4385	40.5216	0.821087	NoHeat-EmptyMxi1	noMode	+ATc
2826	NoHeat-EmptyMxi1_noGuide_noMode_+ATc	10.7584	3.3746	11.388	45.2217	0.848818	NoHeat-EmptyMxi1	noMode	+ATc
2827	NoHeat-EmptyMxi1_noGuide_noMode_+ATc	10.7758	4.47448	20.0209	40.1622	0.827522	NoHeat-EmptyMxi1	noMode	+ATc
2828	NoHeat-EmptyMxi1_noGuide_noMode_+ATc	10.8297	4.7452	22.5169	42.9535	0.834572	NoHeat-EmptyMxi1	noMode	+ATc
2829	NoHeat-EmptyMxi1_noGuide_noMode_+ATc	10.9907	4.06087	16.4907	41	0.852031	NoHeat-EmptyMxi1	noMode	+ATc
2830	NoHeat-EmptyMxi1_noGuide_noMode_+ATc	11.0026	4.38882	19.2618	46.0977	0.816784	NoHeat-EmptyMxi1	noMode	+ATc
2831	NoHeat-EmptyMxi1_noGuide_noMode_+ATc	11.1209	4.33252	18.7707	46.1736	0.780068	NoHeat-EmptyMxi1	noMode	+ATc
2832	NoHeat-EmptyMxi1_noGuide_noMode_+ATc	11.1415	4.42352	19.5675	33.0151	0.762993	NoHeat-EmptyMxi1	noMode	+ATc
2833	NoHeat-EmptyMxi1_noGuide_noMode_+ATc	11.1861	4.07932	16.6409	45.1221	0.84813	NoHeat-EmptyMxi1	noMode	+ATc
2834	NoHeat-EmptyMxi1_noGuide_noMode_+ATc	11.2023	4.63699	21.5017	36.6742	0.810867	NoHeat-EmptyMxi1	noMode	+ATc
2835	NoHeat-EmptyMxi1_noGuide_noMode_+ATc	11.2411	3.63086	13.1832	46.0977	0.815096	NoHeat-EmptyMxi1	noMode	+ATc
2836	NoHeat-EmptyMxi1_noGuide_noMode_+ATc	11.2782	4.25461	18.1017	33.541	0.837635	NoHeat-EmptyMxi1	noMode	+ATc
2837	NoHeat-EmptyMxi1_noGuide_noMode_+ATc	11.3615	3.94249	15.5432	40.1123	0.89207	NoHeat-EmptyMxi1	noMode	+ATc
2838	NoHeat-EmptyMxi1_noGuide_noMode_+ATc	11.3815	4.18965	17.5531	45.7056	0.907418	NoHeat-EmptyMxi1	noMode	+ATc
2839	NoHeat-EmptyMxi1_noGuide_noMode_+ATc	11.4478	4.67473	21.8531	41.5933	0.89253	NoHeat-EmptyMxi1	noMode	+ATc
2840	NoHeat-EmptyMxi1_noGuide_noMode_+ATc	11.4732	3.96653	15.7334	37.2156	0.926392	NoHeat-EmptyMxi1	noMode	+ATc
2841	NoHeat-EmptyMxi1_noGuide_noMode_+ATc	11.476	3.97775	15.8225	34.1321	0.846144	NoHeat-EmptyMxi1	noMode	+ATc
2842	NoHeat-EmptyMxi1_noGuide_noMode_+ATc	11.5203	4.50263	20.2736	45.8803	0.824661	NoHeat-EmptyMxi1	noMode	+ATc
2843	NoHeat-EmptyMxi1_noGuide_noMode_+ATc	11.527	4.20551	17.6863	33.541	0.880698	NoHeat-EmptyMxi1	noMode	+ATc
2844	NoHeat-EmptyMxi1_noGuide_noMode_+ATc	11.5993	4.60655	21.2203	31.7805	0.871465	NoHeat-EmptyMxi1	noMode	+ATc
2845	NoHeat-EmptyMxi1_noGuide_noMode_+ATc	11.6468	3.33585	11.1279	39.3573	0.797825	NoHeat-EmptyMxi1	noMode	+ATc
2846	NoHeat-EmptyMxi1_noGuide_noMode_+ATc	11.7027	5.843	34.1406	34.5254	0.863783	NoHeat-EmptyMxi1	noMode	+ATc
2847	NoHeat-EmptyMxi1_noGuide_noMode_+ATc	11.7542	3.79588	14.4087	31.5753	0.869112	NoHeat-EmptyMxi1	noMode	+ATc
2848	NoHeat-EmptyMxi1_noGuide_noMode_+ATc	11.7552	3.69058	13.6203	48.5077	0.7794	NoHeat-EmptyMxi1	noMode	+ATc
2849	NoHeat-EmptyMxi1_noGuide_noMode_+ATc	11.7838	4.05369	16.4324	45.2769	0.854727	NoHeat-EmptyMxi1	noMode	+ATc
2850	NoHeat-EmptyMxi1_noGuide_noMode_+ATc	11.7882	3.7055	13.7307	38.3275	0.836214	NoHeat-EmptyMxi1	noMode	+ATc
2851	NoHeat-EmptyMxi1_noGuide_noMode_+ATc	11.8631	5.45112	29.7147	39.1152	0.822672	NoHeat-EmptyMxi1	noMode	+ATc
2852	NoHeat-EmptyMxi1_noGuide_noMode_+ATc	11.8794	4.77339	22.7853	40.1995	0.885933	NoHeat-EmptyMxi1	noMode	+ATc
2853	NoHeat-EmptyMxi1_noGuide_noMode_+ATc	11.9037	5.04372	25.4391	37.4833	0.870503	NoHeat-EmptyMxi1	noMode	+ATc
2854	NoHeat-EmptyMxi1_noGuide_noMode_+ATc	11.9475	4.0042	16.0336	46.1736	0.808725	NoHeat-EmptyMxi1	noMode	+ATc
2855	NoHeat-EmptyMxi1_noGuide_noMode_+ATc	12.0427	4.54839	20.6879	38.0132	0.847261	NoHeat-EmptyMxi1	noMode	+ATc
2856	NoHeat-EmptyMxi1_noGuide_noMode_+ATc	12.1487	3.79389	14.3936	41.4367	0.874262	NoHeat-EmptyMxi1	noMode	+ATc
2857	NoHeat-EmptyMxi1_noGuide_noMode_+ATc	12.1782	4.6982	22.0731	50.2494	0.861009	NoHeat-EmptyMxi1	noMode	+ATc
2858	NoHeat-EmptyMxi1_noGuide_noMode_+ATc	12.2643	4.35164	18.9368	46.0435	0.788172	NoHeat-EmptyMxi1	noMode	+ATc
2859	NoHeat-EmptyMxi1_noGuide_noMode_+ATc	12.3307	5.76695	33.2578	50.2494	0.670125	NoHeat-EmptyMxi1	noMode	+ATc
2860	NoHeat-EmptyMxi1_noGuide_noMode_+ATc	12.3496	4.02502	16.2008	36.2215	0.850711	NoHeat-EmptyMxi1	noMode	+ATc
2861	NoHeat-EmptyMxi1_noGuide_noMode_+ATc	12.3904	5.31142	28.2112	41.1096	0.872329	NoHeat-EmptyMxi1	noMode	+ATc
2862	NoHeat-EmptyMxi1_noGuide_noMode_+ATc	12.3967	3.34732	11.2046	37	0.854985	NoHeat-EmptyMxi1	noMode	+ATc
2863	NoHeat-EmptyMxi1_noGuide_noMode_+ATc	12.5871	4.25434	18.0994	48.0521	0.802778	NoHeat-EmptyMxi1	noMode	+ATc
2864	NoHeat-EmptyMxi1_noGuide_noMode_+ATc	12.6915	3.89202	15.1478	51.9711	0.823927	NoHeat-EmptyMxi1	noMode	+ATc
2865	NoHeat-EmptyMxi1_noGuide_noMode_+ATc	12.7509	4.53973	20.6092	36.2215	0.842444	NoHeat-EmptyMxi1	noMode	+ATc
2866	NoHeat-EmptyMxi1_noGuide_noMode_+ATc	12.7539	5.20984	27.1424	41.1947	0.847013	NoHeat-EmptyMxi1	noMode	+ATc
2867	NoHeat-EmptyMxi1_noGuide_noMode_+ATc	12.8506	5.0986	25.9957	45.3982	0.870369	NoHeat-EmptyMxi1	noMode	+ATc
2868	NoHeat-EmptyMxi1_noGuide_noMode_+ATc	12.8581	3.86684	14.9525	50.448	0.81784	NoHeat-EmptyMxi1	noMode	+ATc
2869	NoHeat-EmptyMxi1_noGuide_noMode_+ATc	12.8717	4.78059	22.854	39.8497	0.887457	NoHeat-EmptyMxi1	noMode	+ATc
2870	NoHeat-EmptyMxi1_noGuide_noMode_+ATc	12.969	5.04475	25.4495	41.3038	0.880888	NoHeat-EmptyMxi1	noMode	+ATc
2871	NoHeat-EmptyMxi1_noGuide_noMode_+ATc	13.0087	5.36418	28.7744	35.171	0.846219	NoHeat-EmptyMxi1	noMode	+ATc
2872	NoHeat-EmptyMxi1_noGuide_noMode_+ATc	13.1056	3.97874	15.8304	53.3104	0.804854	NoHeat-EmptyMxi1	noMode	+ATc
2873	NoHeat-EmptyMxi1_noGuide_noMode_+ATc	13.2502	3.80868	14.506	40.5216	0.856555	NoHeat-EmptyMxi1	noMode	+ATc
2874	NoHeat-EmptyMxi1_noGuide_noMode_+ATc	13.2689	5.82929	33.9806	38.3275	0.921593	NoHeat-EmptyMxi1	noMode	+ATc
2875	NoHeat-EmptyMxi1_noGuide_noMode_+ATc	13.4909	4.18026	17.4746	37.6563	0.800317	NoHeat-EmptyMxi1	noMode	+ATc
2876	NoHeat-EmptyMxi1_noGuide_noMode_+ATc	13.8462	5.21435	27.1895	38.3275	0.863036	NoHeat-EmptyMxi1	noMode	+ATc
2877	NoHeat-EmptyMxi1_noGuide_noMode_+ATc	14.0781	4.89448	23.9559	39.3192	0.858741	NoHeat-EmptyMxi1	noMode	+ATc
2878	NoHeat-EmptyMxi1_noGuide_noMode_+ATc	14.1078	3.78753	14.3454	47.1699	0.88778	NoHeat-EmptyMxi1	noMode	+ATc
2879	NoHeat-EmptyMxi1_noGuide_noMode_+ATc	14.1221	4.24134	17.989	48.3735	0.80897	NoHeat-EmptyMxi1	noMode	+ATc
2880	NoHeat-EmptyMxi1_noGuide_noMode_+ATc	14.4027	6.87988	47.3328	41.3038	0.869924	NoHeat-EmptyMxi1	noMode	+ATc
2881	NoHeat-EmptyMxi1_noGuide_noMode_+ATc	14.4728	3.6609	13.4022	38.2099	0.78317	NoHeat-EmptyMxi1	noMode	+ATc
2882	NoHeat-EmptyMxi1_noGuide_noMode_+ATc	14.4909	4.48813	20.1433	47.5395	0.856374	NoHeat-EmptyMxi1	noMode	+ATc
2883	NoHeat-EmptyMxi1_noGuide_noMode_+ATc	14.5126	5.15126	26.5355	34.2053	0.868766	NoHeat-EmptyMxi1	noMode	+ATc
2884	NoHeat-EmptyMxi1_noGuide_noMode_+ATc	15.1487	5.41131	29.2823	45.0444	0.783017	NoHeat-EmptyMxi1	noMode	+ATc
2885	NoHeat-EmptyMxi1_noGuide_noMode_+ATc	15.461	5.44398	29.637	44.1022	0.899757	NoHeat-EmptyMxi1	noMode	+ATc
2886	NoHeat-EmptyMxi1_noGuide_noMode_+ATc	15.4637	7.40744	54.8702	37.855	0.853947	NoHeat-EmptyMxi1	noMode	+ATc
2887	NoHeat-EmptyMxi1_noGuide_noMode_+ATc	15.8721	3.98297	15.8641	52.469	0.786194	NoHeat-EmptyMxi1	noMode	+ATc
2888	NoHeat-EmptyMxi1_noGuide_noMode_+ATc	16.1658	5.55299	30.8357	39.5601	0.872296	NoHeat-EmptyMxi1	noMode	+ATc
2889	NoHeat-EmptyMxi1_noGuide_noMode_+ATc	17.3246	5.64198	31.8319	49.0306	0.856434	NoHeat-EmptyMxi1	noMode	+ATc
2890	NoHeat-EmptyMxi1_noGuide_noMode_+ATc	17.7575	8.02554	64.4093	42.2966	0.863098	NoHeat-EmptyMxi1	noMode	+ATc
2891	NoHeat-EmptyMxi1_noGuide_noMode_+ATc	17.8068	7.43058	55.2135	42.7551	0.865032	NoHeat-EmptyMxi1	noMode	+ATc
2892	NoHeat-EmptyMxi1_noGuide_noMode_+ATc	17.818	8.12335	65.9889	49.3964	0.81903	NoHeat-EmptyMxi1	noMode	+ATc
2893	NoHeat-EmptyMxi1_noGuide_noMode_+ATc	17.9432	7.61829	58.0384	49.2443	0.814711	NoHeat-EmptyMxi1	noMode	+ATc
2894	NoHeat-EmptyMxi1_noGuide_noMode_+ATc	18.3507	6.35401	40.3735	51.788	0.859596	NoHeat-EmptyMxi1	noMode	+ATc
2895	NoHeat-EmptyMxi1_noGuide_noMode_+ATc	19.9073	7.77939	60.5189	39.5601	0.874332	NoHeat-EmptyMxi1	noMode	+ATc
2896	NoHeat-EmptyMxi1_noGuide_noMode_+ATc	21.0707	7.55517	57.0807	46.2385	0.773349	NoHeat-EmptyMxi1	noMode	+ATc
2897	NoHeat-EmptyMxi1_noGuide_noMode_+ATc	21.9635	9.8853	97.7192	40.6079	0.883535	NoHeat-EmptyMxi1	noMode	+ATc
2898	NoHeat-EmptyMxi1_noGuide_noMode_+ATc	22.4802	7.73539	59.8362	44.1475	0.866789	NoHeat-EmptyMxi1	noMode	+ATc
2899	NoHeat-EmptyMxi1_noGuide_noMode_+ATc	22.8896	7.58544	57.5389	45.3542	0.874884	NoHeat-EmptyMxi1	noMode	+ATc
2900	NoHeat-HSF1_g11_rep_-ATc	2.61631	0.593655	0.352426	30.2655	0.68382	NoHeat-HSF1	rep	-ATc
2901	NoHeat-HSF1_g11_rep_-ATc	2.65471	0.494521	0.244551	29.4279	0.747148	NoHeat-HSF1	rep	-ATc
2902	NoHeat-HSF1_g11_rep_-ATc	2.7235	0.477726	0.228222	29.1548	0.667844	NoHeat-HSF1	rep	-ATc
2903	NoHeat-HSF1_g11_rep_-ATc	2.72523	0.601873	0.362252	28.8617	0.72525	NoHeat-HSF1	rep	-ATc
2904	NoHeat-HSF1_g11_rep_-ATc	2.79245	0.666198	0.44382	31.257	0.722385	NoHeat-HSF1	rep	-ATc
2905	NoHeat-HSF1_g11_rep_-ATc	2.81542	0.6091	0.371003	30.2655	0.696388	NoHeat-HSF1	rep	-ATc
2906	NoHeat-HSF1_g11_rep_-ATc	2.85666	0.826856	0.683691	31.257	0.766371	NoHeat-HSF1	rep	-ATc
2907	NoHeat-HSF1_g11_rep_-ATc	2.90887	0.490976	0.241057	27.1662	0.799531	NoHeat-HSF1	rep	-ATc
2908	NoHeat-HSF1_g11_rep_-ATc	3.04762	0.861855	0.742794	32.1403	0.814145	NoHeat-HSF1	rep	-ATc
2909	NoHeat-HSF1_g11_rep_-ATc	3.0483	0.811759	0.658953	33.3766	0.722401	NoHeat-HSF1	rep	-ATc
2910	NoHeat-HSF1_g11_rep_-ATc	3.08293	0.66557	0.442984	27.6586	0.753131	NoHeat-HSF1	rep	-ATc
2911	NoHeat-HSF1_g11_rep_-ATc	3.09797	0.685576	0.470014	31.0161	0.811323	NoHeat-HSF1	rep	-ATc
2912	NoHeat-HSF1_g11_rep_-ATc	3.10612	0.718556	0.516322	29.0689	0.870075	NoHeat-HSF1	rep	-ATc
2913	NoHeat-HSF1_g11_rep_-ATc	3.24506	0.799422	0.639075	36.6742	0.742506	NoHeat-HSF1	rep	-ATc
2914	NoHeat-HSF1_g11_rep_-ATc	3.25767	0.756845	0.572815	28.2843	0.861259	NoHeat-HSF1	rep	-ATc
2915	NoHeat-HSF1_g11_rep_-ATc	3.29009	0.868934	0.755046	31.0483	0.77354	NoHeat-HSF1	rep	-ATc
2916	NoHeat-HSF1_g11_rep_-ATc	3.29314	0.855427	0.731756	30.5941	0.814418	NoHeat-HSF1	rep	-ATc
2917	NoHeat-HSF1_g11_rep_-ATc	3.29934	0.745685	0.556046	32.249	0.742518	NoHeat-HSF1	rep	-ATc
2918	NoHeat-HSF1_g11_rep_-ATc	3.37338	0.878028	0.770932	32.6956	0.712027	NoHeat-HSF1	rep	-ATc
2919	NoHeat-HSF1_g11_rep_-ATc	3.43251	0.862183	0.74336	25.2982	0.866203	NoHeat-HSF1	rep	-ATc
2920	NoHeat-HSF1_g11_rep_-ATc	3.44009	0.682121	0.465289	28.6356	0.792794	NoHeat-HSF1	rep	-ATc
2921	NoHeat-HSF1_g11_rep_-ATc	3.45295	0.630439	0.397453	30.1496	0.863762	NoHeat-HSF1	rep	-ATc
2922	NoHeat-HSF1_g11_rep_-ATc	3.49419	0.769545	0.592199	29.0689	0.833052	NoHeat-HSF1	rep	-ATc
2923	NoHeat-HSF1_g11_rep_-ATc	3.56477	0.834301	0.696058	32.7567	0.823014	NoHeat-HSF1	rep	-ATc
2924	NoHeat-HSF1_g11_rep_-ATc	3.61148	1.0106	1.02131	39.3573	0.725207	NoHeat-HSF1	rep	-ATc
2925	NoHeat-HSF1_g11_rep_-ATc	3.61987	0.983739	0.967743	28.4429	0.795173	NoHeat-HSF1	rep	-ATc
2926	NoHeat-HSF1_g11_rep_-ATc	3.63279	0.67463	0.455126	30.0167	0.758266	NoHeat-HSF1	rep	-ATc
2927	NoHeat-HSF1_g11_rep_-ATc	3.65447	0.808475	0.653632	40.8044	0.791444	NoHeat-HSF1	rep	-ATc
2928	NoHeat-HSF1_g11_rep_-ATc	3.68618	1.19065	1.41764	33.0606	0.772455	NoHeat-HSF1	rep	-ATc
2929	NoHeat-HSF1_g11_rep_-ATc	3.6893	0.908249	0.824916	29.1548	0.784619	NoHeat-HSF1	rep	-ATc
2930	NoHeat-HSF1_g11_rep_-ATc	3.69293	0.859956	0.739525	30.1496	0.680467	NoHeat-HSF1	rep	-ATc
2931	NoHeat-HSF1_g11_rep_-ATc	3.70464	1.28916	1.66194	39.2046	0.742702	NoHeat-HSF1	rep	-ATc
2932	NoHeat-HSF1_g11_rep_-ATc	3.7068	1.12376	1.26285	36.1248	0.806964	NoHeat-HSF1	rep	-ATc
2933	NoHeat-HSF1_g11_rep_-ATc	3.71237	0.63474	0.402895	35.6931	0.680367	NoHeat-HSF1	rep	-ATc
2934	NoHeat-HSF1_g11_rep_-ATc	3.71863	1.04959	1.10163	30	0.824461	NoHeat-HSF1	rep	-ATc
2935	NoHeat-HSF1_g11_rep_-ATc	3.72061	1.11418	1.24139	34.2345	0.769283	NoHeat-HSF1	rep	-ATc
2936	NoHeat-HSF1_g11_rep_-ATc	3.72566	1.04837	1.09907	25.1794	0.835699	NoHeat-HSF1	rep	-ATc
2937	NoHeat-HSF1_g11_rep_-ATc	3.76546	0.565268	0.319528	26.6833	0.808863	NoHeat-HSF1	rep	-ATc
2938	NoHeat-HSF1_g11_rep_-ATc	3.76552	1.03656	1.07446	32.0624	0.724973	NoHeat-HSF1	rep	-ATc
2939	NoHeat-HSF1_g11_rep_-ATc	3.78319	0.767032	0.588338	21.587	0.664053	NoHeat-HSF1	rep	-ATc
2940	NoHeat-HSF1_g11_rep_-ATc	3.78957	0.708717	0.502279	30.8869	0.744641	NoHeat-HSF1	rep	-ATc
2941	NoHeat-HSF1_g11_rep_-ATc	3.81236	1.18846	1.41245	39.9249	0.80096	NoHeat-HSF1	rep	-ATc
2942	NoHeat-HSF1_g11_rep_-ATc	3.81836	1.00929	1.01867	29.4279	0.85096	NoHeat-HSF1	rep	-ATc
2943	NoHeat-HSF1_g11_rep_-ATc	3.83384	0.910289	0.828626	36.8782	0.799208	NoHeat-HSF1	rep	-ATc
2944	NoHeat-HSF1_g11_rep_-ATc	3.85868	1.0437	1.08931	32.1403	0.84915	NoHeat-HSF1	rep	-ATc
2945	NoHeat-HSF1_g11_rep_-ATc	3.86161	0.999351	0.998703	36.4005	0.747794	NoHeat-HSF1	rep	-ATc
2946	NoHeat-HSF1_g11_rep_-ATc	3.87113	1.02964	1.06016	31.6228	0.936167	NoHeat-HSF1	rep	-ATc
2947	NoHeat-HSF1_g11_rep_-ATc	3.89316	1.13271	1.28304	36.6879	0.857145	NoHeat-HSF1	rep	-ATc
2948	NoHeat-HSF1_g11_rep_-ATc	3.90022	1.08889	1.18567	27.8927	0.811944	NoHeat-HSF1	rep	-ATc
2949	NoHeat-HSF1_g11_rep_-ATc	3.92374	0.965233	0.931675	31.0644	0.824421	NoHeat-HSF1	rep	-ATc
2950	NoHeat-HSF1_g11_rep_-ATc	3.92755	0.789264	0.622938	41.7612	0.725253	NoHeat-HSF1	rep	-ATc
2951	NoHeat-HSF1_g11_rep_-ATc	3.93333	0.726549	0.527874	31.0644	0.787781	NoHeat-HSF1	rep	-ATc
2952	NoHeat-HSF1_g11_rep_-ATc	3.94609	1.02456	1.04972	39.1152	0.722777	NoHeat-HSF1	rep	-ATc
2953	NoHeat-HSF1_g11_rep_-ATc	3.95143	0.779153	0.60708	38.1182	0.678961	NoHeat-HSF1	rep	-ATc
2954	NoHeat-HSF1_g11_rep_-ATc	3.95181	1.12485	1.26528	29.4279	0.821194	NoHeat-HSF1	rep	-ATc
2955	NoHeat-HSF1_g11_rep_-ATc	3.97067	1.1312	1.27961	40.4475	0.70486	NoHeat-HSF1	rep	-ATc
2956	NoHeat-HSF1_g11_rep_-ATc	3.97077	1.01205	1.02425	29.1548	0.785491	NoHeat-HSF1	rep	-ATc
2957	NoHeat-HSF1_g11_rep_-ATc	3.99731	1.25786	1.5822	26.0768	0.887679	NoHeat-HSF1	rep	-ATc
2958	NoHeat-HSF1_g11_rep_-ATc	4.00758	1.15102	1.32485	43.1045	0.696005	NoHeat-HSF1	rep	-ATc
2959	NoHeat-HSF1_g11_rep_-ATc	4.03839	1.03146	1.06391	32.1403	0.814794	NoHeat-HSF1	rep	-ATc
2960	NoHeat-HSF1_g11_rep_-ATc	4.04491	1.17855	1.38898	32.0624	0.774039	NoHeat-HSF1	rep	-ATc
2961	NoHeat-HSF1_g11_rep_-ATc	4.04528	0.885627	0.784335	30.0167	0.776548	NoHeat-HSF1	rep	-ATc
2962	NoHeat-HSF1_g11_rep_-ATc	4.05528	0.85811	0.736352	38.833	0.663514	NoHeat-HSF1	rep	-ATc
2963	NoHeat-HSF1_g11_rep_-ATc	4.06101	0.639142	0.408502	25.632	0.865546	NoHeat-HSF1	rep	-ATc
2964	NoHeat-HSF1_g11_rep_-ATc	4.06688	0.863204	0.745121	34.1321	0.754568	NoHeat-HSF1	rep	-ATc
2965	NoHeat-HSF1_g11_rep_-ATc	4.06792	0.986959	0.974089	45.3542	0.777341	NoHeat-HSF1	rep	-ATc
2966	NoHeat-HSF1_g11_rep_-ATc	4.07143	0.779926	0.608284	35.9026	0.740355	NoHeat-HSF1	rep	-ATc
2967	NoHeat-HSF1_g11_rep_-ATc	4.07258	1.10494	1.22089	33.1361	0.85357	NoHeat-HSF1	rep	-ATc
2968	NoHeat-HSF1_g11_rep_-ATc	4.07375	0.89381	0.798897	28.4605	0.732127	NoHeat-HSF1	rep	-ATc
2969	NoHeat-HSF1_g11_rep_-ATc	4.07657	0.998781	0.997563	42.4264	0.779711	NoHeat-HSF1	rep	-ATc
2970	NoHeat-HSF1_g11_rep_-ATc	4.09322	1.03123	1.06343	36.3456	0.728522	NoHeat-HSF1	rep	-ATc
2971	NoHeat-HSF1_g11_rep_-ATc	4.09695	1.47339	2.17089	37.0135	0.791052	NoHeat-HSF1	rep	-ATc
2972	NoHeat-HSF1_g11_rep_-ATc	4.11043	0.888611	0.78963	33.3766	0.787135	NoHeat-HSF1	rep	-ATc
2973	NoHeat-HSF1_g11_rep_-ATc	4.13851	1.19406	1.42579	33.7343	0.860997	NoHeat-HSF1	rep	-ATc
2974	NoHeat-HSF1_g11_rep_-ATc	4.16624	0.823056	0.677421	27.4591	0.88364	NoHeat-HSF1	rep	-ATc
2975	NoHeat-HSF1_g11_rep_-ATc	4.17483	1.02237	1.04525	39.3192	0.810497	NoHeat-HSF1	rep	-ATc
2976	NoHeat-HSF1_g11_rep_-ATc	4.17778	1.17561	1.38207	30.2655	0.75536	NoHeat-HSF1	rep	-ATc
2977	NoHeat-HSF1_g11_rep_-ATc	4.18497	0.952788	0.907805	30	0.796869	NoHeat-HSF1	rep	-ATc
2978	NoHeat-HSF1_g11_rep_-ATc	4.18697	1.01811	1.03655	33.0151	0.740404	NoHeat-HSF1	rep	-ATc
2979	NoHeat-HSF1_g11_rep_-ATc	4.19505	0.913853	0.835127	25	0.972885	NoHeat-HSF1	rep	-ATc
2980	NoHeat-HSF1_g11_rep_-ATc	4.19866	1.51496	2.2951	45.1774	0.741145	NoHeat-HSF1	rep	-ATc
2981	NoHeat-HSF1_g11_rep_-ATc	4.20223	1.27378	1.62251	38.0789	0.732702	NoHeat-HSF1	rep	-ATc
2982	NoHeat-HSF1_g11_rep_-ATc	4.20339	1.40828	1.98326	34.5254	0.81516	NoHeat-HSF1	rep	-ATc
2983	NoHeat-HSF1_g11_rep_-ATc	4.22428	1.18071	1.39409	38.4838	0.837522	NoHeat-HSF1	rep	-ATc
2984	NoHeat-HSF1_g11_rep_-ATc	4.23676	1.02238	1.04526	33.2415	0.853982	NoHeat-HSF1	rep	-ATc
2985	NoHeat-HSF1_g11_rep_-ATc	4.23971	0.799376	0.639002	29.4279	0.696906	NoHeat-HSF1	rep	-ATc
2986	NoHeat-HSF1_g11_rep_-ATc	4.23981	1.13052	1.27809	36.4005	0.830247	NoHeat-HSF1	rep	-ATc
2987	NoHeat-HSF1_g11_rep_-ATc	4.2629	1.13552	1.28941	32.0156	0.843199	NoHeat-HSF1	rep	-ATc
2988	NoHeat-HSF1_g11_rep_-ATc	4.28212	0.835415	0.697918	37.9473	0.66397	NoHeat-HSF1	rep	-ATc
2989	NoHeat-HSF1_g11_rep_-ATc	4.29351	1.3807	1.90634	35.5106	0.855731	NoHeat-HSF1	rep	-ATc
2990	NoHeat-HSF1_g11_rep_-ATc	4.29815	0.922807	0.851574	31.5753	0.758103	NoHeat-HSF1	rep	-ATc
2991	NoHeat-HSF1_g11_rep_-ATc	4.30789	1.14281	1.30601	27.074	0.764096	NoHeat-HSF1	rep	-ATc
2992	NoHeat-HSF1_g11_rep_-ATc	4.31557	1.2687	1.60961	29.6142	0.803588	NoHeat-HSF1	rep	-ATc
2993	NoHeat-HSF1_g11_rep_-ATc	4.32917	1.21705	1.48121	35.9026	0.744134	NoHeat-HSF1	rep	-ATc
2994	NoHeat-HSF1_g11_rep_-ATc	4.33867	1.14527	1.31164	28.8617	0.819053	NoHeat-HSF1	rep	-ATc
2995	NoHeat-HSF1_g11_rep_-ATc	4.33997	1.26814	1.60817	34.3657	0.838035	NoHeat-HSF1	rep	-ATc
2996	NoHeat-HSF1_g11_rep_-ATc	4.34003	1.21675	1.48048	34.2345	0.873692	NoHeat-HSF1	rep	-ATc
2997	NoHeat-HSF1_g11_rep_-ATc	4.34212	1.37626	1.89409	49.0408	0.825478	NoHeat-HSF1	rep	-ATc
2998	NoHeat-HSF1_g11_rep_-ATc	4.35135	1.1102	1.23255	29.2746	0.788771	NoHeat-HSF1	rep	-ATc
2999	NoHeat-HSF1_g11_rep_-ATc	4.35189	1.05875	1.12095	29.6142	0.746401	NoHeat-HSF1	rep	-ATc
3000	NoHeat-HSF1_g11_rep_-ATc	4.37216	1.47376	2.17198	40.1995	0.783221	NoHeat-HSF1	rep	-ATc
3001	NoHeat-HSF1_g11_rep_-ATc	4.37308	1.25114	1.56535	32.28	0.771494	NoHeat-HSF1	rep	-ATc
3002	NoHeat-HSF1_g11_rep_-ATc	4.39971	1.32223	1.7483	34.9285	0.802706	NoHeat-HSF1	rep	-ATc
3003	NoHeat-HSF1_g11_rep_-ATc	4.40191	0.970152	0.941195	29.7321	0.723683	NoHeat-HSF1	rep	-ATc
3004	NoHeat-HSF1_g11_rep_-ATc	4.41102	1.40185	1.9652	36.7696	0.755625	NoHeat-HSF1	rep	-ATc
3005	NoHeat-HSF1_g11_rep_-ATc	4.41176	1.41185	1.99333	27.1662	0.845445	NoHeat-HSF1	rep	-ATc
3006	NoHeat-HSF1_g11_rep_-ATc	4.41358	0.839576	0.704887	33.2415	0.799564	NoHeat-HSF1	rep	-ATc
3007	NoHeat-HSF1_g11_rep_-ATc	4.42596	1.28513	1.65156	30.4631	0.855455	NoHeat-HSF1	rep	-ATc
3008	NoHeat-HSF1_g11_rep_-ATc	4.42776	1.31131	1.71953	29.2746	0.803302	NoHeat-HSF1	rep	-ATc
3009	NoHeat-HSF1_g11_rep_-ATc	4.43145	0.98028	0.960948	29.1548	0.856701	NoHeat-HSF1	rep	-ATc
3010	NoHeat-HSF1_g11_rep_-ATc	4.43162	1.16304	1.35266	33.2415	0.815223	NoHeat-HSF1	rep	-ATc
3011	NoHeat-HSF1_g11_rep_-ATc	4.43388	1.2316	1.51683	34.5398	0.863703	NoHeat-HSF1	rep	-ATc
3012	NoHeat-HSF1_g11_rep_-ATc	4.43664	1.02093	1.04229	34.0588	0.790244	NoHeat-HSF1	rep	-ATc
3013	NoHeat-HSF1_g11_rep_-ATc	4.43888	1.47006	2.16108	38.0789	0.810399	NoHeat-HSF1	rep	-ATc
3014	NoHeat-HSF1_g11_rep_-ATc	4.44083	1.44318	2.08276	38.0132	0.668102	NoHeat-HSF1	rep	-ATc
3015	NoHeat-HSF1_g11_rep_-ATc	4.44424	1.37105	1.87977	29.6142	0.90967	NoHeat-HSF1	rep	-ATc
3016	NoHeat-HSF1_g11_rep_-ATc	4.46494	1.13003	1.27696	30.4138	0.780111	NoHeat-HSF1	rep	-ATc
3017	NoHeat-HSF1_g11_rep_-ATc	4.46507	1.20502	1.45208	41.2311	0.76645	NoHeat-HSF1	rep	-ATc
3018	NoHeat-HSF1_g11_rep_-ATc	4.4672	1.59706	2.55061	33.2415	0.788838	NoHeat-HSF1	rep	-ATc
3019	NoHeat-HSF1_g11_rep_-ATc	4.46848	1.37764	1.8979	31.3209	0.8582	NoHeat-HSF1	rep	-ATc
3020	NoHeat-HSF1_g11_rep_-ATc	4.46924	1.32667	1.76006	30.5941	0.885063	NoHeat-HSF1	rep	-ATc
3021	NoHeat-HSF1_g11_rep_-ATc	4.47111	1.19893	1.43743	40.7922	0.783223	NoHeat-HSF1	rep	-ATc
3022	NoHeat-HSF1_g11_rep_-ATc	4.48425	0.985971	0.972138	31.257	0.731174	NoHeat-HSF1	rep	-ATc
3023	NoHeat-HSF1_g11_rep_-ATc	4.48762	1.29363	1.67349	33.2415	0.825001	NoHeat-HSF1	rep	-ATc
3024	NoHeat-HSF1_g11_rep_-ATc	4.50808	0.983924	0.968106	32.0156	0.696807	NoHeat-HSF1	rep	-ATc
3025	NoHeat-HSF1_g11_rep_-ATc	4.51071	0.930439	0.865717	33.7343	0.680638	NoHeat-HSF1	rep	-ATc
3026	NoHeat-HSF1_g11_rep_-ATc	4.52978	1.37535	1.89158	33.7343	0.792039	NoHeat-HSF1	rep	-ATc
3027	NoHeat-HSF1_g11_rep_-ATc	4.53094	0.855757	0.73232	33.2415	0.780312	NoHeat-HSF1	rep	-ATc
3028	NoHeat-HSF1_g11_rep_-ATc	4.5423	1.26414	1.59806	33.2415	0.804611	NoHeat-HSF1	rep	-ATc
3029	NoHeat-HSF1_g11_rep_-ATc	4.54397	1.06658	1.13758	44.1814	0.679776	NoHeat-HSF1	rep	-ATc
3030	NoHeat-HSF1_g11_rep_-ATc	4.55148	1.33625	1.78556	36.6742	0.833761	NoHeat-HSF1	rep	-ATc
3031	NoHeat-HSF1_g11_rep_-ATc	4.55177	1.22137	1.49174	36.6742	0.710514	NoHeat-HSF1	rep	-ATc
3032	NoHeat-HSF1_g11_rep_-ATc	4.55682	1.25368	1.57172	31.0161	0.821289	NoHeat-HSF1	rep	-ATc
3033	NoHeat-HSF1_g11_rep_-ATc	4.57424	0.92342	0.852704	36.2215	0.741285	NoHeat-HSF1	rep	-ATc
3034	NoHeat-HSF1_g11_rep_-ATc	4.58616	1.00053	1.00106	35.9026	0.786576	NoHeat-HSF1	rep	-ATc
3035	NoHeat-HSF1_g11_rep_-ATc	4.59974	1.33815	1.79063	36.3456	0.759382	NoHeat-HSF1	rep	-ATc
3036	NoHeat-HSF1_g11_rep_-ATc	4.60928	1.17899	1.39001	42.3792	0.808951	NoHeat-HSF1	rep	-ATc
3037	NoHeat-HSF1_g11_rep_-ATc	4.6129	1.67052	2.79064	32.0156	0.807328	NoHeat-HSF1	rep	-ATc
3038	NoHeat-HSF1_g11_rep_-ATc	4.61847	1.4614	2.1357	43.0116	0.801095	NoHeat-HSF1	rep	-ATc
3039	NoHeat-HSF1_g11_rep_-ATc	4.63395	0.709243	0.503026	36.4966	0.658375	NoHeat-HSF1	rep	-ATc
3040	NoHeat-HSF1_g11_rep_-ATc	4.65964	1.60273	2.56875	33.0606	0.792496	NoHeat-HSF1	rep	-ATc
3041	NoHeat-HSF1_g11_rep_-ATc	4.67857	1.55024	2.40324	33.5261	0.759591	NoHeat-HSF1	rep	-ATc
3042	NoHeat-HSF1_g11_rep_-ATc	4.68433	1.75901	3.09412	28.0713	0.896814	NoHeat-HSF1	rep	-ATc
3043	NoHeat-HSF1_g11_rep_-ATc	4.69888	0.879329	0.77322	31.6228	0.720722	NoHeat-HSF1	rep	-ATc
3044	NoHeat-HSF1_g11_rep_-ATc	4.71348	1.38792	1.92631	36.8782	0.747687	NoHeat-HSF1	rep	-ATc
3045	NoHeat-HSF1_g11_rep_-ATc	4.72514	1.28848	1.66017	33.7343	0.831382	NoHeat-HSF1	rep	-ATc
3046	NoHeat-HSF1_g11_rep_-ATc	4.74253	1.10651	1.22436	44.911	0.698532	NoHeat-HSF1	rep	-ATc
3047	NoHeat-HSF1_g11_rep_-ATc	4.75115	1.59696	2.55029	32.249	0.821653	NoHeat-HSF1	rep	-ATc
3048	NoHeat-HSF1_g11_rep_-ATc	4.75435	1.22142	1.49187	35.3553	0.757501	NoHeat-HSF1	rep	-ATc
3049	NoHeat-HSF1_g11_rep_-ATc	4.76547	1.10776	1.22713	35.1283	0.797397	NoHeat-HSF1	rep	-ATc
3050	NoHeat-HSF1_g11_rep_-ATc	4.76814	1.93125	3.72973	31.7805	0.892749	NoHeat-HSF1	rep	-ATc
3051	NoHeat-HSF1_g11_rep_-ATc	4.77928	1.20042	1.44101	27.6586	0.80886	NoHeat-HSF1	rep	-ATc
3052	NoHeat-HSF1_g11_rep_-ATc	4.78182	1.21109	1.46674	36.8917	0.652383	NoHeat-HSF1	rep	-ATc
3053	NoHeat-HSF1_g11_rep_-ATc	4.78363	1.17074	1.37064	42.72	0.738054	NoHeat-HSF1	rep	-ATc
3054	NoHeat-HSF1_g11_rep_-ATc	4.7907	1.11286	1.23846	27.2947	0.888505	NoHeat-HSF1	rep	-ATc
3055	NoHeat-HSF1_g11_rep_-ATc	4.79401	1.63134	2.66126	37.6563	0.759847	NoHeat-HSF1	rep	-ATc
3056	NoHeat-HSF1_g11_rep_-ATc	4.8149	1.45741	2.12403	27.4591	0.896268	NoHeat-HSF1	rep	-ATc
3057	NoHeat-HSF1_g11_rep_-ATc	4.82078	1.36961	1.87583	35.4401	0.776207	NoHeat-HSF1	rep	-ATc
3058	NoHeat-HSF1_g11_rep_-ATc	4.83593	1.27723	1.63132	38.2753	0.783136	NoHeat-HSF1	rep	-ATc
3059	NoHeat-HSF1_g11_rep_-ATc	4.84143	1.58107	2.49979	39.0128	0.783054	NoHeat-HSF1	rep	-ATc
3060	NoHeat-HSF1_g11_rep_-ATc	4.853	0.89878	0.807806	30.6757	0.771237	NoHeat-HSF1	rep	-ATc
3061	NoHeat-HSF1_g11_rep_-ATc	4.8557	1.59912	2.55718	33.2415	0.874663	NoHeat-HSF1	rep	-ATc
3062	NoHeat-HSF1_g11_rep_-ATc	4.8587	1.8798	3.53366	33.1361	0.790259	NoHeat-HSF1	rep	-ATc
3063	NoHeat-HSF1_g11_rep_-ATc	4.86615	1.33309	1.77713	35.0571	0.673014	NoHeat-HSF1	rep	-ATc
3064	NoHeat-HSF1_g11_rep_-ATc	4.86744	1.56153	2.43839	36.4966	0.86156	NoHeat-HSF1	rep	-ATc
3065	NoHeat-HSF1_g11_rep_-ATc	4.8747	0.976452	0.953458	27.2947	0.699129	NoHeat-HSF1	rep	-ATc
3066	NoHeat-HSF1_g11_rep_-ATc	4.8774	1.38793	1.92635	41.5933	0.754817	NoHeat-HSF1	rep	-ATc
3067	NoHeat-HSF1_g11_rep_-ATc	4.88254	1.31139	1.71974	41.4849	0.750517	NoHeat-HSF1	rep	-ATc
3068	NoHeat-HSF1_g11_rep_-ATc	4.90551	1.25736	1.58096	33.2415	0.848903	NoHeat-HSF1	rep	-ATc
3069	NoHeat-HSF1_g11_rep_-ATc	4.90561	1.33563	1.78391	27.1662	0.853229	NoHeat-HSF1	rep	-ATc
3070	NoHeat-HSF1_g11_rep_-ATc	4.92639	1.77962	3.16704	37.4833	0.804879	NoHeat-HSF1	rep	-ATc
3071	NoHeat-HSF1_g11_rep_-ATc	4.9322	0.987411	0.97498	24.3516	0.788464	NoHeat-HSF1	rep	-ATc
3072	NoHeat-HSF1_g11_rep_-ATc	4.94023	1.10346	1.21762	28.0179	0.766151	NoHeat-HSF1	rep	-ATc
3073	NoHeat-HSF1_g11_rep_-ATc	4.94273	2.22791	4.9636	31.257	0.68965	NoHeat-HSF1	rep	-ATc
3074	NoHeat-HSF1_g11_rep_-ATc	4.945	1.33094	1.7714	26.1725	0.745281	NoHeat-HSF1	rep	-ATc
3075	NoHeat-HSF1_g11_rep_-ATc	4.95165	1.1422	1.30463	40.3113	0.670517	NoHeat-HSF1	rep	-ATc
3076	NoHeat-HSF1_g11_rep_-ATc	4.95276	1.21153	1.4678	33.0151	0.82467	NoHeat-HSF1	rep	-ATc
3077	NoHeat-HSF1_g11_rep_-ATc	4.95434	1.55276	2.41108	43.4166	0.72802	NoHeat-HSF1	rep	-ATc
3078	NoHeat-HSF1_g11_rep_-ATc	4.95533	1.24584	1.55211	33.8378	0.752124	NoHeat-HSF1	rep	-ATc
3079	NoHeat-HSF1_g11_rep_-ATc	4.95784	1.39006	1.93226	40.3113	0.750241	NoHeat-HSF1	rep	-ATc
3080	NoHeat-HSF1_g11_rep_-ATc	4.96286	1.81041	3.27759	33.541	0.794895	NoHeat-HSF1	rep	-ATc
3081	NoHeat-HSF1_g11_rep_-ATc	4.97041	1.6347	2.67226	41.3038	0.829802	NoHeat-HSF1	rep	-ATc
3082	NoHeat-HSF1_g11_rep_-ATc	4.97977	1.11809	1.25012	45.5412	0.722196	NoHeat-HSF1	rep	-ATc
3083	NoHeat-HSF1_g11_rep_-ATc	5.00503	1.53864	2.36742	33.9559	0.755018	NoHeat-HSF1	rep	-ATc
3084	NoHeat-HSF1_g11_rep_-ATc	5.00712	1.09721	1.20387	44.0454	0.720998	NoHeat-HSF1	rep	-ATc
3085	NoHeat-HSF1_g11_rep_-ATc	5.01923	1.56541	2.4505	30.1496	0.834911	NoHeat-HSF1	rep	-ATc
3086	NoHeat-HSF1_g11_rep_-ATc	5.02394	1.07357	1.15256	35.6931	0.814981	NoHeat-HSF1	rep	-ATc
3087	NoHeat-HSF1_g11_rep_-ATc	5.02959	1.21797	1.48344	43.0813	0.754799	NoHeat-HSF1	rep	-ATc
3088	NoHeat-HSF1_g11_rep_-ATc	5.03043	2.02035	4.0818	34.7131	0.875128	NoHeat-HSF1	rep	-ATc
3089	NoHeat-HSF1_g11_rep_-ATc	5.03306	1.18258	1.39849	29.1204	0.876601	NoHeat-HSF1	rep	-ATc
3090	NoHeat-HSF1_g11_rep_-ATc	5.0489	1.47624	2.17928	36.1248	0.787074	NoHeat-HSF1	rep	-ATc
3091	NoHeat-HSF1_g11_rep_-ATc	5.05724	1.39141	1.93601	31.0644	0.780694	NoHeat-HSF1	rep	-ATc
3092	NoHeat-HSF1_g11_rep_-ATc	5.05808	1.3786	1.90054	36.0139	0.766841	NoHeat-HSF1	rep	-ATc
3093	NoHeat-HSF1_g11_rep_-ATc	5.06166	1.10102	1.21224	40.8534	0.779567	NoHeat-HSF1	rep	-ATc
3094	NoHeat-HSF1_g11_rep_-ATc	5.07363	1.38717	1.92424	30.8058	0.824095	NoHeat-HSF1	rep	-ATc
3095	NoHeat-HSF1_g11_rep_-ATc	5.08901	1.65402	2.7358	34.1321	0.747747	NoHeat-HSF1	rep	-ATc
3096	NoHeat-HSF1_g11_rep_-ATc	5.11326	1.73006	2.99312	33.1361	0.800851	NoHeat-HSF1	rep	-ATc
3097	NoHeat-HSF1_g11_rep_-ATc	5.1134	1.91093	3.65164	38.6005	0.797042	NoHeat-HSF1	rep	-ATc
3098	NoHeat-HSF1_g11_rep_-ATc	5.11611	1.2323	1.51855	28.1603	0.848548	NoHeat-HSF1	rep	-ATc
3099	NoHeat-HSF1_g11_rep_-ATc	5.11791	1.36676	1.86803	38.6394	0.728172	NoHeat-HSF1	rep	-ATc
3100	NoHeat-HSF1_g11_rep_-ATc	5.12772	2.31745	5.37056	24.3516	0.818747	NoHeat-HSF1	rep	-ATc
3101	NoHeat-HSF1_g11_rep_-ATc	5.13185	1.24495	1.54991	38.1182	0.821195	NoHeat-HSF1	rep	-ATc
3102	NoHeat-HSF1_g11_rep_-ATc	5.1342	1.53742	2.36366	39.1152	0.757762	NoHeat-HSF1	rep	-ATc
3103	NoHeat-HSF1_g11_rep_-ATc	5.14706	1.34545	1.81023	32.311	0.787725	NoHeat-HSF1	rep	-ATc
3104	NoHeat-HSF1_g11_rep_-ATc	5.15331	1.40089	1.96249	33.2415	0.667869	NoHeat-HSF1	rep	-ATc
3105	NoHeat-HSF1_g11_rep_-ATc	5.16527	1.46416	2.14376	40.1123	0.757232	NoHeat-HSF1	rep	-ATc
3106	NoHeat-HSF1_g11_rep_-ATc	5.1792	1.30875	1.71283	30	0.79799	NoHeat-HSF1	rep	-ATc
3107	NoHeat-HSF1_g11_rep_-ATc	5.18335	1.49642	2.23929	37.4833	0.795871	NoHeat-HSF1	rep	-ATc
3108	NoHeat-HSF1_g11_rep_-ATc	5.20588	1.63874	2.68546	36.4005	0.798172	NoHeat-HSF1	rep	-ATc
3109	NoHeat-HSF1_g11_rep_-ATc	5.21875	1.45769	2.12487	37.1214	0.765427	NoHeat-HSF1	rep	-ATc
3110	NoHeat-HSF1_g11_rep_-ATc	5.22266	1.55065	2.40451	29.8329	0.824847	NoHeat-HSF1	rep	-ATc
3111	NoHeat-HSF1_g11_rep_-ATc	5.22285	1.6812	2.82642	32.0624	0.806863	NoHeat-HSF1	rep	-ATc
3112	NoHeat-HSF1_g11_rep_-ATc	5.24133	1.20042	1.44101	40.025	0.774141	NoHeat-HSF1	rep	-ATc
3113	NoHeat-HSF1_g11_rep_-ATc	5.25355	1.25642	1.57858	32.1403	0.805847	NoHeat-HSF1	rep	-ATc
3114	NoHeat-HSF1_g11_rep_-ATc	5.25952	1.12544	1.26662	30	0.849735	NoHeat-HSF1	rep	-ATc
3115	NoHeat-HSF1_g11_rep_-ATc	5.27766	1.35145	1.82642	49.366	0.717045	NoHeat-HSF1	rep	-ATc
3116	NoHeat-HSF1_g11_rep_-ATc	5.28288	1.56829	2.45954	30.8058	0.836748	NoHeat-HSF1	rep	-ATc
3117	NoHeat-HSF1_g11_rep_-ATc	5.29903	1.79006	3.20433	34.0588	0.791347	NoHeat-HSF1	rep	-ATc
3118	NoHeat-HSF1_g11_rep_-ATc	5.30499	1.50954	2.27871	42.5441	0.794062	NoHeat-HSF1	rep	-ATc
3119	NoHeat-HSF1_g11_rep_-ATc	5.31324	1.49713	2.24141	39.0512	0.73623	NoHeat-HSF1	rep	-ATc
3120	NoHeat-HSF1_g11_rep_-ATc	5.31612	1.5827	2.50493	32.6956	0.888733	NoHeat-HSF1	rep	-ATc
3121	NoHeat-HSF1_g11_rep_-ATc	5.31621	2.45006	6.00279	30.1496	0.862092	NoHeat-HSF1	rep	-ATc
3122	NoHeat-HSF1_g11_rep_-ATc	5.3201	1.39135	1.93586	35.9026	0.833535	NoHeat-HSF1	rep	-ATc
3123	NoHeat-HSF1_g11_rep_-ATc	5.32899	1.64229	2.69713	34.7131	0.75117	NoHeat-HSF1	rep	-ATc
3124	NoHeat-HSF1_g11_rep_-ATc	5.35307	1.41274	1.99585	46.5296	0.79652	NoHeat-HSF1	rep	-ATc
3125	NoHeat-HSF1_g11_rep_-ATc	5.3723	1.07714	1.16024	31.0483	0.804434	NoHeat-HSF1	rep	-ATc
3126	NoHeat-HSF1_g11_rep_-ATc	5.38333	1.4445	2.08657	27.6586	0.833803	NoHeat-HSF1	rep	-ATc
3127	NoHeat-HSF1_g11_rep_-ATc	5.40113	1.30719	1.70874	33.8378	0.83153	NoHeat-HSF1	rep	-ATc
3128	NoHeat-HSF1_g11_rep_-ATc	5.40581	1.85056	3.42458	41.4367	0.779108	NoHeat-HSF1	rep	-ATc
3129	NoHeat-HSF1_g11_rep_-ATc	5.41556	1.58294	2.50569	29.1548	0.798774	NoHeat-HSF1	rep	-ATc
3130	NoHeat-HSF1_g11_rep_-ATc	5.42429	1.21609	1.47887	34.2345	0.779714	NoHeat-HSF1	rep	-ATc
3131	NoHeat-HSF1_g11_rep_-ATc	5.42516	1.39149	1.93624	27.2947	0.816629	NoHeat-HSF1	rep	-ATc
3132	NoHeat-HSF1_g11_rep_-ATc	5.42651	1.17493	1.38046	28.1603	0.695217	NoHeat-HSF1	rep	-ATc
3133	NoHeat-HSF1_g11_rep_-ATc	5.43063	1.87229	3.50546	39.8497	0.809482	NoHeat-HSF1	rep	-ATc
3134	NoHeat-HSF1_g11_rep_-ATc	5.43823	1.06956	1.14396	27.8568	0.832569	NoHeat-HSF1	rep	-ATc
3135	NoHeat-HSF1_g11_rep_-ATc	5.44386	1.5868	2.51793	30.1496	0.749151	NoHeat-HSF1	rep	-ATc
3136	NoHeat-HSF1_g11_rep_-ATc	5.45643	1.53459	2.35498	34.0588	0.770248	NoHeat-HSF1	rep	-ATc
3137	NoHeat-HSF1_g11_rep_-ATc	5.45918	1.42622	2.03409	39.3192	0.791902	NoHeat-HSF1	rep	-ATc
3138	NoHeat-HSF1_g11_rep_-ATc	5.4596	1.76824	3.12668	38.3275	0.752753	NoHeat-HSF1	rep	-ATc
3139	NoHeat-HSF1_g11_rep_-ATc	5.46069	1.5642	2.44671	30.5941	0.830922	NoHeat-HSF1	rep	-ATc
3140	NoHeat-HSF1_g11_rep_-ATc	5.47859	1.22172	1.4926	28.4429	0.75937	NoHeat-HSF1	rep	-ATc
3141	NoHeat-HSF1_g11_rep_-ATc	5.48287	1.61647	2.61299	24.5153	0.86406	NoHeat-HSF1	rep	-ATc
3142	NoHeat-HSF1_g11_rep_-ATc	5.49501	1.41883	2.01308	37.6563	0.787941	NoHeat-HSF1	rep	-ATc
3143	NoHeat-HSF1_g11_rep_-ATc	5.53254	1.71409	2.9381	37.2156	0.807258	NoHeat-HSF1	rep	-ATc
3144	NoHeat-HSF1_g11_rep_-ATc	5.53594	1.39144	1.93611	33.1361	0.810555	NoHeat-HSF1	rep	-ATc
3145	NoHeat-HSF1_g11_rep_-ATc	5.5361	1.60379	2.57216	31.5753	0.835469	NoHeat-HSF1	rep	-ATc
3146	NoHeat-HSF1_g11_rep_-ATc	5.54064	2.13927	4.57647	36.3456	0.785948	NoHeat-HSF1	rep	-ATc
3147	NoHeat-HSF1_g11_rep_-ATc	5.54463	1.57197	2.47109	31.0161	0.83396	NoHeat-HSF1	rep	-ATc
3148	NoHeat-HSF1_g11_rep_-ATc	5.55047	1.80366	3.25318	37.0135	0.753201	NoHeat-HSF1	rep	-ATc
3149	NoHeat-HSF1_g11_rep_-ATc	5.56072	1.09085	1.18996	31.0483	0.700919	NoHeat-HSF1	rep	-ATc
3150	NoHeat-HSF1_g11_rep_-ATc	5.58172	1.78829	3.19798	31.257	0.925806	NoHeat-HSF1	rep	-ATc
3151	NoHeat-HSF1_g11_rep_-ATc	5.59014	1.3011	1.69287	32.5576	0.805695	NoHeat-HSF1	rep	-ATc
3152	NoHeat-HSF1_g11_rep_-ATc	5.60626	0.978127	0.956732	28.4429	0.679016	NoHeat-HSF1	rep	-ATc
3153	NoHeat-HSF1_g11_rep_-ATc	5.60949	2.5871	6.6931	21.3776	0.860544	NoHeat-HSF1	rep	-ATc
3154	NoHeat-HSF1_g11_rep_-ATc	5.62462	1.83501	3.36725	32.3883	0.80358	NoHeat-HSF1	rep	-ATc
3155	NoHeat-HSF1_g11_rep_-ATc	5.63127	1.61627	2.61233	29.1548	0.854174	NoHeat-HSF1	rep	-ATc
3156	NoHeat-HSF1_g11_rep_-ATc	5.63238	1.49202	2.22611	33.5261	0.802422	NoHeat-HSF1	rep	-ATc
3157	NoHeat-HSF1_g11_rep_-ATc	5.63317	1.68296	2.83235	27	0.853085	NoHeat-HSF1	rep	-ATc
3158	NoHeat-HSF1_g11_rep_-ATc	5.63772	1.064	1.13211	28.0713	0.740273	NoHeat-HSF1	rep	-ATc
3159	NoHeat-HSF1_g11_rep_-ATc	5.64727	1.07765	1.16133	31.4006	0.810091	NoHeat-HSF1	rep	-ATc
3160	NoHeat-HSF1_g11_rep_-ATc	5.65777	1.23685	1.52979	31.5753	0.663012	NoHeat-HSF1	rep	-ATc
3161	NoHeat-HSF1_g11_rep_-ATc	5.67747	1.36991	1.87664	34.2345	0.784848	NoHeat-HSF1	rep	-ATc
3162	NoHeat-HSF1_g11_rep_-ATc	5.68637	1.47461	2.17446	36.0555	0.741749	NoHeat-HSF1	rep	-ATc
3163	NoHeat-HSF1_g11_rep_-ATc	5.6978	2.02516	4.10126	25.02	0.822621	NoHeat-HSF1	rep	-ATc
3164	NoHeat-HSF1_g11_rep_-ATc	5.70846	1.36206	1.85522	35.2278	0.722536	NoHeat-HSF1	rep	-ATc
3165	NoHeat-HSF1_g11_rep_-ATc	5.72366	1.82849	3.34336	41	0.768243	NoHeat-HSF1	rep	-ATc
3166	NoHeat-HSF1_g11_rep_-ATc	5.73236	2.17556	4.73307	28.0179	0.802468	NoHeat-HSF1	rep	-ATc
3167	NoHeat-HSF1_g11_rep_-ATc	5.73832	1.69785	2.88271	29.7321	0.875312	NoHeat-HSF1	rep	-ATc
3168	NoHeat-HSF1_g11_rep_-ATc	5.74227	1.42062	2.01815	29.4279	0.821664	NoHeat-HSF1	rep	-ATc
3169	NoHeat-HSF1_g11_rep_-ATc	5.761	1.66439	2.77019	38.2099	0.789732	NoHeat-HSF1	rep	-ATc
3170	NoHeat-HSF1_g11_rep_-ATc	5.78937	1.40863	1.98425	41.1096	0.659109	NoHeat-HSF1	rep	-ATc
3171	NoHeat-HSF1_g11_rep_-ATc	5.79234	1.39762	1.95334	37.2156	0.790018	NoHeat-HSF1	rep	-ATc
3172	NoHeat-HSF1_g11_rep_-ATc	5.79346	1.65593	2.74209	29.0172	0.752478	NoHeat-HSF1	rep	-ATc
3173	NoHeat-HSF1_g11_rep_-ATc	5.79454	1.93551	3.74621	34.2345	0.821285	NoHeat-HSF1	rep	-ATc
3174	NoHeat-HSF1_g11_rep_-ATc	5.79455	1.13587	1.29019	29.1548	0.74211	NoHeat-HSF1	rep	-ATc
3175	NoHeat-HSF1_g11_rep_-ATc	5.80627	1.79239	3.21267	43.4166	0.781011	NoHeat-HSF1	rep	-ATc
3176	NoHeat-HSF1_g11_rep_-ATc	5.80645	1.96168	3.84821	35.9026	0.824236	NoHeat-HSF1	rep	-ATc
3177	NoHeat-HSF1_g11_rep_-ATc	5.81057	1.57861	2.49201	35.9026	0.808955	NoHeat-HSF1	rep	-ATc
3178	NoHeat-HSF1_g11_rep_-ATc	5.81071	1.47904	2.18755	43.6807	0.703838	NoHeat-HSF1	rep	-ATc
3179	NoHeat-HSF1_g11_rep_-ATc	5.82018	2.31833	5.37464	35.3553	0.835333	NoHeat-HSF1	rep	-ATc
3180	NoHeat-HSF1_g11_rep_-ATc	5.82467	2.41354	5.82515	38.6394	0.787829	NoHeat-HSF1	rep	-ATc
3181	NoHeat-HSF1_g11_rep_-ATc	5.83204	1.86483	3.47757	36.1248	0.796435	NoHeat-HSF1	rep	-ATc
3182	NoHeat-HSF1_g11_rep_-ATc	5.83241	1.22531	1.50138	31.3847	0.722293	NoHeat-HSF1	rep	-ATc
3183	NoHeat-HSF1_g11_rep_-ATc	5.83794	1.53717	2.36289	35.0143	0.839178	NoHeat-HSF1	rep	-ATc
3184	NoHeat-HSF1_g11_rep_-ATc	5.84299	2.00413	4.01653	33.9559	0.89668	NoHeat-HSF1	rep	-ATc
3185	NoHeat-HSF1_g11_rep_-ATc	5.8443	1.67129	2.79322	36.4966	0.841581	NoHeat-HSF1	rep	-ATc
3186	NoHeat-HSF1_g11_rep_-ATc	5.84809	1.58239	2.50395	44.1022	0.858308	NoHeat-HSF1	rep	-ATc
3187	NoHeat-HSF1_g11_rep_-ATc	5.84967	1.03922	1.07997	30.2655	0.728951	NoHeat-HSF1	rep	-ATc
3188	NoHeat-HSF1_g11_rep_-ATc	5.88706	1.82839	3.34301	38.0789	0.762968	NoHeat-HSF1	rep	-ATc
3189	NoHeat-HSF1_g11_rep_-ATc	5.89974	2.16264	4.67703	35.4401	0.849129	NoHeat-HSF1	rep	-ATc
3190	NoHeat-HSF1_g11_rep_-ATc	5.90548	1.72391	2.97185	34.7131	0.807115	NoHeat-HSF1	rep	-ATc
3191	NoHeat-HSF1_g11_rep_-ATc	5.91746	1.89946	3.60796	55.3173	0.653303	NoHeat-HSF1	rep	-ATc
3192	NoHeat-HSF1_g11_rep_-ATc	5.92351	1.23792	1.53246	31.5753	0.68591	NoHeat-HSF1	rep	-ATc
3193	NoHeat-HSF1_g11_rep_-ATc	5.92356	1.74153	3.03293	42.72	0.655484	NoHeat-HSF1	rep	-ATc
3194	NoHeat-HSF1_g11_rep_-ATc	5.93473	1.76259	3.10671	36.1248	0.830372	NoHeat-HSF1	rep	-ATc
3195	NoHeat-HSF1_g11_rep_-ATc	5.937	1.60035	2.56113	39.0128	0.852685	NoHeat-HSF1	rep	-ATc
3196	NoHeat-HSF1_g11_rep_-ATc	5.95683	1.65056	2.72436	33.7343	0.74843	NoHeat-HSF1	rep	-ATc
3197	NoHeat-HSF1_g11_rep_-ATc	5.96028	1.34837	1.81809	27.1662	0.725097	NoHeat-HSF1	rep	-ATc
3198	NoHeat-HSF1_g11_rep_-ATc	5.97619	1.15904	1.34337	30.4631	0.720118	NoHeat-HSF1	rep	-ATc
3199	NoHeat-HSF1_g11_rep_-ATc	5.98688	1.42249	2.02348	38.3275	0.753206	NoHeat-HSF1	rep	-ATc
3200	NoHeat-HSF1_g11_rep_-ATc	5.99002	2.1494	4.6199	25.318	0.846513	NoHeat-HSF1	rep	-ATc
3201	NoHeat-HSF1_g11_rep_-ATc	6.00408	2.01391	4.05584	37.3363	0.771181	NoHeat-HSF1	rep	-ATc
3202	NoHeat-HSF1_g11_rep_-ATc	6.00706	1.87478	3.5148	38.3275	0.83382	NoHeat-HSF1	rep	-ATc
3203	NoHeat-HSF1_g11_rep_-ATc	6.01102	1.44122	2.07711	43.4166	0.675981	NoHeat-HSF1	rep	-ATc
3204	NoHeat-HSF1_g11_rep_-ATc	6.01473	1.25956	1.5865	35.0571	0.713665	NoHeat-HSF1	rep	-ATc
3205	NoHeat-HSF1_g11_rep_-ATc	6.0361	1.73972	3.02661	44.4185	0.747669	NoHeat-HSF1	rep	-ATc
3206	NoHeat-HSF1_g11_rep_-ATc	6.03785	1.66579	2.77485	37.3363	0.818026	NoHeat-HSF1	rep	-ATc
3207	NoHeat-HSF1_g11_rep_-ATc	6.04244	1.71221	2.93165	31.0483	0.89375	NoHeat-HSF1	rep	-ATc
3208	NoHeat-HSF1_g11_rep_-ATc	6.04312	1.4302	2.04546	29.2746	0.841156	NoHeat-HSF1	rep	-ATc
3209	NoHeat-HSF1_g11_rep_-ATc	6.04564	1.4001	1.96028	34.7131	0.829028	NoHeat-HSF1	rep	-ATc
3210	NoHeat-HSF1_g11_rep_-ATc	6.05285	1.74806	3.0557	41.6773	0.710703	NoHeat-HSF1	rep	-ATc
3211	NoHeat-HSF1_g11_rep_-ATc	6.0778	1.69548	2.87467	29.4279	0.796108	NoHeat-HSF1	rep	-ATc
3212	NoHeat-HSF1_g11_rep_-ATc	6.0849	1.78863	3.19919	41.7612	0.75941	NoHeat-HSF1	rep	-ATc
3213	NoHeat-HSF1_g11_rep_-ATc	6.09591	1.68973	2.8552	34.3657	0.776809	NoHeat-HSF1	rep	-ATc
3214	NoHeat-HSF1_g11_rep_-ATc	6.09963	1.69719	2.88046	38.2753	0.783832	NoHeat-HSF1	rep	-ATc
3215	NoHeat-HSF1_g11_rep_-ATc	6.10014	1.91053	3.65013	37.3631	0.751059	NoHeat-HSF1	rep	-ATc
3216	NoHeat-HSF1_g11_rep_-ATc	6.10724	1.91266	3.65828	34.1321	0.888623	NoHeat-HSF1	rep	-ATc
3217	NoHeat-HSF1_g11_rep_-ATc	6.10893	1.25351	1.5713	31.0161	0.794308	NoHeat-HSF1	rep	-ATc
3218	NoHeat-HSF1_g11_rep_-ATc	6.11268	2.26743	5.14123	37.3631	0.773099	NoHeat-HSF1	rep	-ATc
3219	NoHeat-HSF1_g11_rep_-ATc	6.11525	1.8453	3.40512	44.1022	0.704041	NoHeat-HSF1	rep	-ATc
3220	NoHeat-HSF1_g11_rep_-ATc	6.11694	1.91503	3.66733	38.3275	0.741786	NoHeat-HSF1	rep	-ATc
3221	NoHeat-HSF1_g11_rep_-ATc	6.12855	1.79128	3.2087	37.2156	0.791419	NoHeat-HSF1	rep	-ATc
3222	NoHeat-HSF1_g11_rep_-ATc	6.12916	2.71845	7.38996	36.3456	0.894579	NoHeat-HSF1	rep	-ATc
3223	NoHeat-HSF1_g11_rep_-ATc	6.13692	1.71203	2.93105	37.4833	0.792015	NoHeat-HSF1	rep	-ATc
3224	NoHeat-HSF1_g11_rep_-ATc	6.14037	1.83902	3.38201	35.3553	0.844626	NoHeat-HSF1	rep	-ATc
3225	NoHeat-HSF1_g11_rep_-ATc	6.14552	1.67703	2.81243	33	0.803825	NoHeat-HSF1	rep	-ATc
3226	NoHeat-HSF1_g11_rep_-ATc	6.15118	1.54048	2.37309	31.6228	0.742884	NoHeat-HSF1	rep	-ATc
3227	NoHeat-HSF1_g11_rep_-ATc	6.1644	1.7171	2.94845	35.5106	0.780564	NoHeat-HSF1	rep	-ATc
3228	NoHeat-HSF1_g11_rep_-ATc	6.16796	1.62642	2.64523	40.1123	0.751503	NoHeat-HSF1	rep	-ATc
3229	NoHeat-HSF1_g11_rep_-ATc	6.1729	2.27097	5.15732	44.2945	0.720485	NoHeat-HSF1	rep	-ATc
3230	NoHeat-HSF1_g11_rep_-ATc	6.18482	2.1429	4.59202	37	0.833972	NoHeat-HSF1	rep	-ATc
3231	NoHeat-HSF1_g11_rep_-ATc	6.19048	1.92797	3.71705	40.5216	0.74579	NoHeat-HSF1	rep	-ATc
3232	NoHeat-HSF1_g11_rep_-ATc	6.19465	2.54059	6.45461	33.2415	0.878348	NoHeat-HSF1	rep	-ATc
3233	NoHeat-HSF1_g11_rep_-ATc	6.20227	2.28357	5.21469	32.7567	0.803579	NoHeat-HSF1	rep	-ATc
3234	NoHeat-HSF1_g11_rep_-ATc	6.21409	1.82853	3.34352	36.4005	0.791177	NoHeat-HSF1	rep	-ATc
3235	NoHeat-HSF1_g11_rep_-ATc	6.22617	1.79565	3.22436	47.2969	0.777138	NoHeat-HSF1	rep	-ATc
3236	NoHeat-HSF1_g11_rep_-ATc	6.22627	2.40267	5.77281	31.4006	0.815077	NoHeat-HSF1	rep	-ATc
3237	NoHeat-HSF1_g11_rep_-ATc	6.22814	2.07615	4.3104	38.4708	0.791827	NoHeat-HSF1	rep	-ATc
3238	NoHeat-HSF1_g11_rep_-ATc	6.2455	2.39748	5.74789	34.3657	0.85081	NoHeat-HSF1	rep	-ATc
3239	NoHeat-HSF1_g11_rep_-ATc	6.24818	1.355	1.83602	40.05	0.747153	NoHeat-HSF1	rep	-ATc
3240	NoHeat-HSF1_g11_rep_-ATc	6.25328	1.81825	3.30602	34.9285	0.756127	NoHeat-HSF1	rep	-ATc
3241	NoHeat-HSF1_g11_rep_-ATc	6.29297	1.96816	3.87364	34.2345	0.80939	NoHeat-HSF1	rep	-ATc
3242	NoHeat-HSF1_g11_rep_-ATc	6.29815	1.62574	2.64304	38.2099	0.825654	NoHeat-HSF1	rep	-ATc
3243	NoHeat-HSF1_g11_rep_-ATc	6.32346	1.3271	1.7612	37.6431	0.745978	NoHeat-HSF1	rep	-ATc
3244	NoHeat-HSF1_g11_rep_-ATc	6.32735	1.16523	1.35777	30.0167	0.727338	NoHeat-HSF1	rep	-ATc
3245	NoHeat-HSF1_g11_rep_-ATc	6.33021	1.12213	1.25918	34.1321	0.752128	NoHeat-HSF1	rep	-ATc
3246	NoHeat-HSF1_g11_rep_-ATc	6.33071	2.44322	5.96934	51.6236	0.678881	NoHeat-HSF1	rep	-ATc
3247	NoHeat-HSF1_g11_rep_-ATc	6.33161	1.25207	1.56767	25.318	0.822145	NoHeat-HSF1	rep	-ATc
3248	NoHeat-HSF1_g11_rep_-ATc	6.33252	2.12451	4.51353	35.4401	0.771367	NoHeat-HSF1	rep	-ATc
3249	NoHeat-HSF1_g11_rep_-ATc	6.33737	2.24187	5.026	48.5489	0.655895	NoHeat-HSF1	rep	-ATc
3250	NoHeat-HSF1_g11_rep_-ATc	6.33875	1.77931	3.16596	35.8469	0.810733	NoHeat-HSF1	rep	-ATc
3251	NoHeat-HSF1_g11_rep_-ATc	6.33915	1.76091	3.10081	36.6742	0.665504	NoHeat-HSF1	rep	-ATc
3252	NoHeat-HSF1_g11_rep_-ATc	6.35963	2.78028	7.72993	34.0147	0.805504	NoHeat-HSF1	rep	-ATc
3253	NoHeat-HSF1_g11_rep_-ATc	6.36281	1.63064	2.65898	29.1548	0.836435	NoHeat-HSF1	rep	-ATc
3254	NoHeat-HSF1_g11_rep_-ATc	6.3633	2.04984	4.20184	42.7551	0.813597	NoHeat-HSF1	rep	-ATc
3255	NoHeat-HSF1_g11_rep_-ATc	6.36489	1.61173	2.59766	30.5941	0.860265	NoHeat-HSF1	rep	-ATc
3256	NoHeat-HSF1_g11_rep_-ATc	6.36498	1.76376	3.11084	33.3766	0.776499	NoHeat-HSF1	rep	-ATc
3257	NoHeat-HSF1_g11_rep_-ATc	6.42637	2.01343	4.05391	34.0147	0.800715	NoHeat-HSF1	rep	-ATc
3258	NoHeat-HSF1_g11_rep_-ATc	6.42839	1.92792	3.71688	36.1386	0.874449	NoHeat-HSF1	rep	-ATc
3259	NoHeat-HSF1_g11_rep_-ATc	6.45277	1.7352	3.0109	33.7343	0.805244	NoHeat-HSF1	rep	-ATc
3260	NoHeat-HSF1_g11_rep_-ATc	6.45806	2.06856	4.27895	29.1548	0.814304	NoHeat-HSF1	rep	-ATc
3261	NoHeat-HSF1_g11_rep_-ATc	6.45879	2.32943	5.42626	33.0151	0.829264	NoHeat-HSF1	rep	-ATc
3262	NoHeat-HSF1_g11_rep_-ATc	6.46404	1.87918	3.53133	40.1995	0.788514	NoHeat-HSF1	rep	-ATc
3263	NoHeat-HSF1_g11_rep_-ATc	6.46987	1.87489	3.5152	39.3192	0.82759	NoHeat-HSF1	rep	-ATc
3264	NoHeat-HSF1_g11_rep_-ATc	6.47339	1.75936	3.09534	29.1548	0.817322	NoHeat-HSF1	rep	-ATc
3265	NoHeat-HSF1_g11_rep_-ATc	6.47822	1.59206	2.53465	42.3792	0.741538	NoHeat-HSF1	rep	-ATc
3266	NoHeat-HSF1_g11_rep_-ATc	6.48964	1.8737	3.51074	29.4279	0.819685	NoHeat-HSF1	rep	-ATc
3267	NoHeat-HSF1_g11_rep_-ATc	6.49143	2.03438	4.1387	35.5106	0.773946	NoHeat-HSF1	rep	-ATc
3268	NoHeat-HSF1_g11_rep_-ATc	6.50682	1.24548	1.55122	31.9531	0.711361	NoHeat-HSF1	rep	-ATc
3269	NoHeat-HSF1_g11_rep_-ATc	6.50852	2.5011	6.2555	36.8782	0.792057	NoHeat-HSF1	rep	-ATc
3270	NoHeat-HSF1_g11_rep_-ATc	6.50998	1.99342	3.97374	53.2353	0.652187	NoHeat-HSF1	rep	-ATc
3271	NoHeat-HSF1_g11_rep_-ATc	6.52261	2.56726	6.5908	47.1699	0.656753	NoHeat-HSF1	rep	-ATc
3272	NoHeat-HSF1_g11_rep_-ATc	6.54118	2.09314	4.38122	34.2053	0.830448	NoHeat-HSF1	rep	-ATc
3273	NoHeat-HSF1_g11_rep_-ATc	6.55529	2.2244	4.94797	40.3113	0.765062	NoHeat-HSF1	rep	-ATc
3274	NoHeat-HSF1_g11_rep_-ATc	6.56135	1.79576	3.22477	42.0595	0.73105	NoHeat-HSF1	rep	-ATc
3275	NoHeat-HSF1_g11_rep_-ATc	6.56439	2.27275	5.16541	38.2099	0.894203	NoHeat-HSF1	rep	-ATc
3276	NoHeat-HSF1_g11_rep_-ATc	6.57175	1.37979	1.90383	28.2843	0.774742	NoHeat-HSF1	rep	-ATc
3277	NoHeat-HSF1_g11_rep_-ATc	6.57556	1.6897	2.85508	29.6142	0.758091	NoHeat-HSF1	rep	-ATc
3278	NoHeat-HSF1_g11_rep_-ATc	6.58333	2.00544	4.02177	38.2099	0.704497	NoHeat-HSF1	rep	-ATc
3279	NoHeat-HSF1_g11_rep_-ATc	6.58597	1.76762	3.12449	36.2215	0.767593	NoHeat-HSF1	rep	-ATc
3280	NoHeat-HSF1_g11_rep_-ATc	6.60854	2.21201	4.89297	36.2215	0.892695	NoHeat-HSF1	rep	-ATc
3281	NoHeat-HSF1_g11_rep_-ATc	6.61588	1.82952	3.34713	36.7696	0.770613	NoHeat-HSF1	rep	-ATc
3282	NoHeat-HSF1_g11_rep_-ATc	6.62672	2.45563	6.03013	33.7343	0.8689	NoHeat-HSF1	rep	-ATc
3283	NoHeat-HSF1_g11_rep_-ATc	6.62732	2.14769	4.61256	31.9531	0.845469	NoHeat-HSF1	rep	-ATc
3284	NoHeat-HSF1_g11_rep_-ATc	6.63333	2.11646	4.47942	39.8121	0.757788	NoHeat-HSF1	rep	-ATc
3285	NoHeat-HSF1_g11_rep_-ATc	6.64618	1.71707	2.94832	42.5793	0.836838	NoHeat-HSF1	rep	-ATc
3286	NoHeat-HSF1_g11_rep_-ATc	6.64849	1.75265	3.07178	47.8539	0.77799	NoHeat-HSF1	rep	-ATc
3287	NoHeat-HSF1_g11_rep_-ATc	6.65317	1.82766	3.34036	37.2156	0.724897	NoHeat-HSF1	rep	-ATc
3288	NoHeat-HSF1_g11_rep_-ATc	6.66039	2.009	4.03609	44.643	0.8791	NoHeat-HSF1	rep	-ATc
3289	NoHeat-HSF1_g11_rep_-ATc	6.67213	2.19938	4.83728	37.4833	0.810124	NoHeat-HSF1	rep	-ATc
3290	NoHeat-HSF1_g11_rep_-ATc	6.67476	2.18923	4.79273	37.4833	0.769219	NoHeat-HSF1	rep	-ATc
3291	NoHeat-HSF1_g11_rep_-ATc	6.68025	1.58623	2.51612	36.0139	0.772831	NoHeat-HSF1	rep	-ATc
3292	NoHeat-HSF1_g11_rep_-ATc	6.68716	1.85929	3.45697	44.3847	0.739645	NoHeat-HSF1	rep	-ATc
3293	NoHeat-HSF1_g11_rep_-ATc	6.71429	1.80083	3.24299	32.3883	0.915619	NoHeat-HSF1	rep	-ATc
3294	NoHeat-HSF1_g11_rep_-ATc	6.73021	1.79097	3.20757	32.8938	0.831242	NoHeat-HSF1	rep	-ATc
3295	NoHeat-HSF1_g11_rep_-ATc	6.74222	1.75973	3.09666	34.2345	0.837973	NoHeat-HSF1	rep	-ATc
3296	NoHeat-HSF1_g11_rep_-ATc	6.77184	2.02488	4.10015	38.4838	0.817907	NoHeat-HSF1	rep	-ATc
3297	NoHeat-HSF1_g11_rep_-ATc	6.78083	1.69914	2.88709	42.2019	0.832756	NoHeat-HSF1	rep	-ATc
3298	NoHeat-HSF1_g11_rep_-ATc	6.78166	1.94838	3.79618	42.4264	0.793028	NoHeat-HSF1	rep	-ATc
3299	NoHeat-HSF1_g11_rep_-ATc	6.80395	1.98075	3.92337	34.0588	0.805115	NoHeat-HSF1	rep	-ATc
3300	NoHeat-HSF1_g11_rep_-ATc	6.81311	1.32973	1.76819	41.3038	0.833807	NoHeat-HSF1	rep	-ATc
3301	NoHeat-HSF1_g11_rep_-ATc	6.81429	2.38915	5.70802	39.8246	0.788793	NoHeat-HSF1	rep	-ATc
3302	NoHeat-HSF1_g11_rep_-ATc	6.82272	1.51444	2.29353	35.5106	0.868085	NoHeat-HSF1	rep	-ATc
3303	NoHeat-HSF1_g11_rep_-ATc	6.82506	1.77027	3.13386	38.6394	0.791105	NoHeat-HSF1	rep	-ATc
3304	NoHeat-HSF1_g11_rep_-ATc	6.83097	1.41452	2.00087	42.0476	0.677584	NoHeat-HSF1	rep	-ATc
3305	NoHeat-HSF1_g11_rep_-ATc	6.8314	2.35806	5.56046	36.0555	0.815248	NoHeat-HSF1	rep	-ATc
3306	NoHeat-HSF1_g11_rep_-ATc	6.83888	2.2383	5.01001	36.4005	0.848888	NoHeat-HSF1	rep	-ATc
3307	NoHeat-HSF1_g11_rep_-ATc	6.84346	1.94412	3.77959	40.6079	0.780988	NoHeat-HSF1	rep	-ATc
3308	NoHeat-HSF1_g11_rep_-ATc	6.84582	2.4656	6.07918	28.1603	0.834039	NoHeat-HSF1	rep	-ATc
3309	NoHeat-HSF1_g11_rep_-ATc	6.88058	3.30162	10.9007	34.7851	0.907061	NoHeat-HSF1	rep	-ATc
3310	NoHeat-HSF1_g11_rep_-ATc	6.89542	2.79389	7.8058	37.855	0.863067	NoHeat-HSF1	rep	-ATc
3311	NoHeat-HSF1_g11_rep_-ATc	6.89687	1.91217	3.65641	41.1096	0.740775	NoHeat-HSF1	rep	-ATc
3312	NoHeat-HSF1_g11_rep_-ATc	6.90851	2.19104	4.80065	36.0139	0.77369	NoHeat-HSF1	rep	-ATc
3313	NoHeat-HSF1_g11_rep_-ATc	6.92365	1.90128	3.61485	32.249	0.906582	NoHeat-HSF1	rep	-ATc
3314	NoHeat-HSF1_g11_rep_-ATc	6.94391	2.22519	4.95145	37.6962	0.860724	NoHeat-HSF1	rep	-ATc
3315	NoHeat-HSF1_g11_rep_-ATc	6.94449	1.73195	2.99965	42.2019	0.752412	NoHeat-HSF1	rep	-ATc
3316	NoHeat-HSF1_g11_rep_-ATc	6.94837	2.03642	4.14699	35.2278	0.810057	NoHeat-HSF1	rep	-ATc
3317	NoHeat-HSF1_g11_rep_-ATc	6.94841	2.05584	4.22647	36.0555	0.761678	NoHeat-HSF1	rep	-ATc
3318	NoHeat-HSF1_g11_rep_-ATc	6.97	2.55081	6.50661	31.0483	0.916314	NoHeat-HSF1	rep	-ATc
3319	NoHeat-HSF1_g11_rep_-ATc	6.97321	3.12759	9.7818	50.448	0.65565	NoHeat-HSF1	rep	-ATc
3320	NoHeat-HSF1_g11_rep_-ATc	6.97445	1.86748	3.48746	31.257	0.807145	NoHeat-HSF1	rep	-ATc
3321	NoHeat-HSF1_g11_rep_-ATc	6.9916	1.88605	3.55717	35.6931	0.731583	NoHeat-HSF1	rep	-ATc
3322	NoHeat-HSF1_g11_rep_-ATc	6.99712	1.87583	3.51872	35.1141	0.715145	NoHeat-HSF1	rep	-ATc
3323	NoHeat-HSF1_g11_rep_-ATc	6.99756	2.5679	6.59413	43.1856	0.704661	NoHeat-HSF1	rep	-ATc
3324	NoHeat-HSF1_g11_rep_-ATc	7.00233	1.85065	3.42491	38.0526	0.763223	NoHeat-HSF1	rep	-ATc
3325	NoHeat-HSF1_g11_rep_-ATc	7.00768	2.44925	5.99884	40.1123	0.818466	NoHeat-HSF1	rep	-ATc
3326	NoHeat-HSF1_g11_rep_-ATc	7.00793	1.98138	3.92586	34.9285	0.794264	NoHeat-HSF1	rep	-ATc
3327	NoHeat-HSF1_g11_rep_-ATc	7.0223	2.41007	5.80843	35.5106	0.863545	NoHeat-HSF1	rep	-ATc
3328	NoHeat-HSF1_g11_rep_-ATc	7.063	2.08929	4.36515	35.1283	0.808479	NoHeat-HSF1	rep	-ATc
3329	NoHeat-HSF1_g11_rep_-ATc	7.08905	1.96295	3.85317	32.9848	0.926913	NoHeat-HSF1	rep	-ATc
3330	NoHeat-HSF1_g11_rep_-ATc	7.09801	1.9671	3.86947	34.0588	0.821373	NoHeat-HSF1	rep	-ATc
3331	NoHeat-HSF1_g11_rep_-ATc	7.09845	2.0879	4.35931	34.5254	0.796327	NoHeat-HSF1	rep	-ATc
3332	NoHeat-HSF1_g11_rep_-ATc	7.0996	1.38357	1.91427	36.0139	0.758655	NoHeat-HSF1	rep	-ATc
3333	NoHeat-HSF1_g11_rep_-ATc	7.12466	2.39044	5.71421	34.5254	0.777663	NoHeat-HSF1	rep	-ATc
3334	NoHeat-HSF1_g11_rep_-ATc	7.1288	2.11192	4.4602	34.5254	0.892986	NoHeat-HSF1	rep	-ATc
3335	NoHeat-HSF1_g11_rep_-ATc	7.14286	2.01651	4.06632	38.8973	0.721922	NoHeat-HSF1	rep	-ATc
3336	NoHeat-HSF1_g11_rep_-ATc	7.1703	1.97381	3.89592	35.5106	0.829672	NoHeat-HSF1	rep	-ATc
3337	NoHeat-HSF1_g11_rep_-ATc	7.17073	2.80896	7.89023	35.9026	0.877456	NoHeat-HSF1	rep	-ATc
3338	NoHeat-HSF1_g11_rep_-ATc	7.17614	2.50634	6.28174	40.1995	0.859334	NoHeat-HSF1	rep	-ATc
3339	NoHeat-HSF1_g11_rep_-ATc	7.18337	2.41846	5.84894	38.833	0.800605	NoHeat-HSF1	rep	-ATc
3340	NoHeat-HSF1_g11_rep_-ATc	7.19267	2.53994	6.45131	41	0.829698	NoHeat-HSF1	rep	-ATc
3341	NoHeat-HSF1_g11_rep_-ATc	7.19605	1.69627	2.87734	31.5753	0.758721	NoHeat-HSF1	rep	-ATc
3342	NoHeat-HSF1_g11_rep_-ATc	7.19861	2.37474	5.63937	33.2415	0.729477	NoHeat-HSF1	rep	-ATc
3343	NoHeat-HSF1_g11_rep_-ATc	7.21113	2.40551	5.7865	35.0143	0.757007	NoHeat-HSF1	rep	-ATc
3344	NoHeat-HSF1_g11_rep_-ATc	7.21855	1.42675	2.03562	32.3883	0.738578	NoHeat-HSF1	rep	-ATc
3345	NoHeat-HSF1_g11_rep_-ATc	7.21902	2.25151	5.0693	31.1448	0.841567	NoHeat-HSF1	rep	-ATc
3346	NoHeat-HSF1_g11_rep_-ATc	7.22176	3.20416	10.2666	34.9285	0.85905	NoHeat-HSF1	rep	-ATc
3347	NoHeat-HSF1_g11_rep_-ATc	7.25455	2.06827	4.27775	40.3113	0.765088	NoHeat-HSF1	rep	-ATc
3348	NoHeat-HSF1_g11_rep_-ATc	7.26253	1.7405	3.02934	31.0161	0.700543	NoHeat-HSF1	rep	-ATc
3349	NoHeat-HSF1_g11_rep_-ATc	7.27978	2.43107	5.91009	47.2969	0.842017	NoHeat-HSF1	rep	-ATc
3350	NoHeat-HSF1_g11_rep_-ATc	7.29975	1.9978	3.99122	37.108	0.854069	NoHeat-HSF1	rep	-ATc
3351	NoHeat-HSF1_g11_rep_-ATc	7.34889	2.22315	4.94238	39.9249	0.804757	NoHeat-HSF1	rep	-ATc
3352	NoHeat-HSF1_g11_rep_-ATc	7.37121	1.97292	3.89242	46.4866	0.783747	NoHeat-HSF1	rep	-ATc
3353	NoHeat-HSF1_g11_rep_-ATc	7.37741	2.80052	7.84293	47.0106	0.742563	NoHeat-HSF1	rep	-ATc
3354	NoHeat-HSF1_g11_rep_-ATc	7.38957	2.39125	5.71807	41.1825	0.787269	NoHeat-HSF1	rep	-ATc
3355	NoHeat-HSF1_g11_rep_-ATc	7.39975	1.71348	2.93601	39.2173	0.870253	NoHeat-HSF1	rep	-ATc
3356	NoHeat-HSF1_g11_rep_-ATc	7.43194	1.95082	3.80572	40.1622	0.811941	NoHeat-HSF1	rep	-ATc
3357	NoHeat-HSF1_g11_rep_-ATc	7.4325	2.94599	8.67884	37.2156	0.780263	NoHeat-HSF1	rep	-ATc
3358	NoHeat-HSF1_g11_rep_-ATc	7.47046	2.79163	7.79321	38.0526	0.82695	NoHeat-HSF1	rep	-ATc
3359	NoHeat-HSF1_g11_rep_-ATc	7.4795	2.7174	7.38426	33.2415	0.892749	NoHeat-HSF1	rep	-ATc
3360	NoHeat-HSF1_g11_rep_-ATc	7.48228	2.38599	5.69297	40.6079	0.793316	NoHeat-HSF1	rep	-ATc
3361	NoHeat-HSF1_g11_rep_-ATc	7.49948	2.88276	8.3103	42.0476	0.776521	NoHeat-HSF1	rep	-ATc
3362	NoHeat-HSF1_g11_rep_-ATc	7.51393	2.18695	4.78274	41.0488	0.756728	NoHeat-HSF1	rep	-ATc
3363	NoHeat-HSF1_g11_rep_-ATc	7.52695	2.61698	6.84858	47.1275	0.760525	NoHeat-HSF1	rep	-ATc
3364	NoHeat-HSF1_g11_rep_-ATc	7.53509	1.95576	3.82499	35.3553	0.788791	NoHeat-HSF1	rep	-ATc
3365	NoHeat-HSF1_g11_rep_-ATc	7.53528	2.20862	4.87799	45.0999	0.831441	NoHeat-HSF1	rep	-ATc
3366	NoHeat-HSF1_g11_rep_-ATc	7.54054	2.43227	5.91594	41	0.83644	NoHeat-HSF1	rep	-ATc
3367	NoHeat-HSF1_g11_rep_-ATc	7.54386	1.92128	3.6913	36.7696	0.738735	NoHeat-HSF1	rep	-ATc
3368	NoHeat-HSF1_g11_rep_-ATc	7.5711	2.39209	5.72208	37.4833	0.764539	NoHeat-HSF1	rep	-ATc
3369	NoHeat-HSF1_g11_rep_-ATc	7.57174	2.52565	6.37889	39.3192	0.836759	NoHeat-HSF1	rep	-ATc
3370	NoHeat-HSF1_g11_rep_-ATc	7.57828	2.9818	8.89111	34.0588	0.908058	NoHeat-HSF1	rep	-ATc
3371	NoHeat-HSF1_g11_rep_-ATc	7.60526	2.94247	8.65811	34.4819	0.777505	NoHeat-HSF1	rep	-ATc
3372	NoHeat-HSF1_g11_rep_-ATc	7.60802	1.92907	3.72132	39.8121	0.709321	NoHeat-HSF1	rep	-ATc
3373	NoHeat-HSF1_g11_rep_-ATc	7.62175	2.96308	8.77983	41.1096	0.778578	NoHeat-HSF1	rep	-ATc
3374	NoHeat-HSF1_g11_rep_-ATc	7.62883	2.90563	8.44267	32.0624	0.89574	NoHeat-HSF1	rep	-ATc
3375	NoHeat-HSF1_g11_rep_-ATc	7.64754	2.6042	6.78184	37.1214	0.886523	NoHeat-HSF1	rep	-ATc
3376	NoHeat-HSF1_g11_rep_-ATc	7.65714	1.82485	3.33006	32.9848	0.85014	NoHeat-HSF1	rep	-ATc
3377	NoHeat-HSF1_g11_rep_-ATc	7.72999	2.48175	6.15906	35.6931	0.893988	NoHeat-HSF1	rep	-ATc
3378	NoHeat-HSF1_g11_rep_-ATc	7.73127	1.97943	3.91816	52.9528	0.859048	NoHeat-HSF1	rep	-ATc
3379	NoHeat-HSF1_g11_rep_-ATc	7.73924	3.19755	10.2243	34.9285	0.828143	NoHeat-HSF1	rep	-ATc
3380	NoHeat-HSF1_g11_rep_-ATc	7.74587	3.07229	9.43897	50	0.679237	NoHeat-HSF1	rep	-ATc
3381	NoHeat-HSF1_g11_rep_-ATc	7.74863	2.37862	5.65781	45.1774	0.807074	NoHeat-HSF1	rep	-ATc
3382	NoHeat-HSF1_g11_rep_-ATc	7.76509	2.60478	6.78487	27.074	0.872685	NoHeat-HSF1	rep	-ATc
3383	NoHeat-HSF1_g11_rep_-ATc	7.77083	2.7346	7.47805	34.2345	0.896044	NoHeat-HSF1	rep	-ATc
3384	NoHeat-HSF1_g11_rep_-ATc	7.78022	2.03495	4.14102	33.5261	0.665215	NoHeat-HSF1	rep	-ATc
3385	NoHeat-HSF1_g11_rep_-ATc	7.8078	2.22713	4.96011	36.3456	0.690377	NoHeat-HSF1	rep	-ATc
3386	NoHeat-HSF1_g11_rep_-ATc	7.83085	2.28043	5.20035	37.3363	0.804514	NoHeat-HSF1	rep	-ATc
3387	NoHeat-HSF1_g11_rep_-ATc	7.83902	2.65345	7.04082	32.28	0.851004	NoHeat-HSF1	rep	-ATc
3388	NoHeat-HSF1_g11_rep_-ATc	7.84256	2.85729	8.16408	30.4138	0.803894	NoHeat-HSF1	rep	-ATc
3389	NoHeat-HSF1_g11_rep_-ATc	7.85681	1.92462	3.70415	33.0606	0.655533	NoHeat-HSF1	rep	-ATc
3390	NoHeat-HSF1_g11_rep_-ATc	7.86463	2.63538	6.9452	35.3553	0.747904	NoHeat-HSF1	rep	-ATc
3391	NoHeat-HSF1_g11_rep_-ATc	7.86503	3.02064	9.12427	38.2099	0.816098	NoHeat-HSF1	rep	-ATc
3392	NoHeat-HSF1_g11_rep_-ATc	7.88713	3.51778	12.3748	45.4863	0.670769	NoHeat-HSF1	rep	-ATc
3393	NoHeat-HSF1_g11_rep_-ATc	7.88851	3.11169	9.68261	39.8121	0.820403	NoHeat-HSF1	rep	-ATc
3394	NoHeat-HSF1_g11_rep_-ATc	7.92472	1.99838	3.99354	47.0425	0.776674	NoHeat-HSF1	rep	-ATc
3395	NoHeat-HSF1_g11_rep_-ATc	7.94662	1.70372	2.90267	32.311	0.765919	NoHeat-HSF1	rep	-ATc
3396	NoHeat-HSF1_g11_rep_-ATc	7.94801	2.67563	7.15898	40.4475	0.835421	NoHeat-HSF1	rep	-ATc
3397	NoHeat-HSF1_g11_rep_-ATc	7.94922	3.14678	9.90224	36.4966	0.898503	NoHeat-HSF1	rep	-ATc
3398	NoHeat-HSF1_g11_rep_-ATc	7.9534	1.56434	2.44716	38.4708	0.717571	NoHeat-HSF1	rep	-ATc
3399	NoHeat-HSF1_g11_rep_-ATc	7.95374	3.11331	9.69268	34.5254	0.887338	NoHeat-HSF1	rep	-ATc
3400	NoHeat-HSF1_g11_rep_-ATc	7.96085	2.49706	6.23533	42.1545	0.81457	NoHeat-HSF1	rep	-ATc
3401	NoHeat-HSF1_g11_rep_-ATc	7.99116	2.28735	5.23198	44.1022	0.779991	NoHeat-HSF1	rep	-ATc
3402	NoHeat-HSF1_g11_rep_-ATc	8.00262	2.14299	4.59239	38.0526	0.786145	NoHeat-HSF1	rep	-ATc
3403	NoHeat-HSF1_g11_rep_-ATc	8.01652	3.2677	10.6778	35.8469	0.868498	NoHeat-HSF1	rep	-ATc
3404	NoHeat-HSF1_g11_rep_-ATc	8.03707	2.59112	6.7139	50.1597	0.77011	NoHeat-HSF1	rep	-ATc
3405	NoHeat-HSF1_g11_rep_-ATc	8.05348	2.69234	7.24869	36.6879	0.875276	NoHeat-HSF1	rep	-ATc
3406	NoHeat-HSF1_g11_rep_-ATc	8.08026	1.4005	1.96139	32.7567	0.774965	NoHeat-HSF1	rep	-ATc
3407	NoHeat-HSF1_g11_rep_-ATc	8.08136	2.79829	7.83043	34.3657	0.822744	NoHeat-HSF1	rep	-ATc
3408	NoHeat-HSF1_g11_rep_-ATc	8.08341	2.77306	7.68987	48.8774	0.681758	NoHeat-HSF1	rep	-ATc
3409	NoHeat-HSF1_g11_rep_-ATc	8.09503	2.48223	6.16148	42.7551	0.847751	NoHeat-HSF1	rep	-ATc
3410	NoHeat-HSF1_g11_rep_-ATc	8.09589	3.55816	12.6605	38.3275	0.838046	NoHeat-HSF1	rep	-ATc
3411	NoHeat-HSF1_g11_rep_-ATc	8.1122	2.23655	5.00218	39.8497	0.823564	NoHeat-HSF1	rep	-ATc
3412	NoHeat-HSF1_g11_rep_-ATc	8.11841	2.55075	6.50634	41	0.830104	NoHeat-HSF1	rep	-ATc
3413	NoHeat-HSF1_g11_rep_-ATc	8.12144	2.67191	7.13908	35.6931	0.84144	NoHeat-HSF1	rep	-ATc
3414	NoHeat-HSF1_g11_rep_-ATc	8.15108	2.90361	8.43093	36.2215	0.810958	NoHeat-HSF1	rep	-ATc
3415	NoHeat-HSF1_g11_rep_-ATc	8.16264	1.943	3.77525	29.6142	0.666659	NoHeat-HSF1	rep	-ATc
3416	NoHeat-HSF1_g11_rep_-ATc	8.17913	1.85881	3.45516	34.9285	0.832704	NoHeat-HSF1	rep	-ATc
3417	NoHeat-HSF1_g11_rep_-ATc	8.19082	2.31126	5.34193	41.2311	0.744993	NoHeat-HSF1	rep	-ATc
3418	NoHeat-HSF1_g11_rep_-ATc	8.20694	2.28774	5.23375	36.8782	0.844703	NoHeat-HSF1	rep	-ATc
3419	NoHeat-HSF1_g11_rep_-ATc	8.2097	3.5846	12.8494	32.573	0.92253	NoHeat-HSF1	rep	-ATc
3420	NoHeat-HSF1_g11_rep_-ATc	8.24224	2.69382	7.25666	43.0813	0.683038	NoHeat-HSF1	rep	-ATc
3421	NoHeat-HSF1_g11_rep_-ATc	8.26042	2.09236	4.37799	37.6563	0.805805	NoHeat-HSF1	rep	-ATc
3422	NoHeat-HSF1_g11_rep_-ATc	8.26425	3.32628	11.0642	50.9608	0.650839	NoHeat-HSF1	rep	-ATc
3423	NoHeat-HSF1_g11_rep_-ATc	8.27095	2.353	5.5366	47.676	0.820809	NoHeat-HSF1	rep	-ATc
3424	NoHeat-HSF1_g11_rep_-ATc	8.28822	2.69196	7.24667	43.4166	0.844022	NoHeat-HSF1	rep	-ATc
3425	NoHeat-HSF1_g11_rep_-ATc	8.28935	2.08778	4.35882	38.8973	0.857717	NoHeat-HSF1	rep	-ATc
3426	NoHeat-HSF1_g11_rep_-ATc	8.29796	1.89566	3.59353	42.45	0.698249	NoHeat-HSF1	rep	-ATc
3427	NoHeat-HSF1_g11_rep_-ATc	8.37647	1.88147	3.53995	37.4833	0.768634	NoHeat-HSF1	rep	-ATc
3428	NoHeat-HSF1_g11_rep_-ATc	8.39806	2.07858	4.3205	33.2415	0.818742	NoHeat-HSF1	rep	-ATc
3429	NoHeat-HSF1_g11_rep_-ATc	8.40108	2.67969	7.18076	42.5441	0.846853	NoHeat-HSF1	rep	-ATc
3430	NoHeat-HSF1_g11_rep_-ATc	8.42381	2.82276	7.96797	38.1182	0.790166	NoHeat-HSF1	rep	-ATc
3431	NoHeat-HSF1_g11_rep_-ATc	8.43631	2.33128	5.43488	34.2053	0.851403	NoHeat-HSF1	rep	-ATc
3432	NoHeat-HSF1_g11_rep_-ATc	8.43857	2.12767	4.52698	35.7351	0.807564	NoHeat-HSF1	rep	-ATc
3433	NoHeat-HSF1_g11_rep_-ATc	8.47655	2.26872	5.1471	56.2228	0.775084	NoHeat-HSF1	rep	-ATc
3434	NoHeat-HSF1_g11_rep_-ATc	8.51976	2.83825	8.05566	37.9473	0.81193	NoHeat-HSF1	rep	-ATc
3435	NoHeat-HSF1_g11_rep_-ATc	8.54894	3.77898	14.2807	52.2015	0.709336	NoHeat-HSF1	rep	-ATc
3436	NoHeat-HSF1_g11_rep_-ATc	8.57808	2.62333	6.88184	41.1096	0.822066	NoHeat-HSF1	rep	-ATc
3437	NoHeat-HSF1_g11_rep_-ATc	8.6038	2.55299	6.51776	36.3456	0.652744	NoHeat-HSF1	rep	-ATc
3438	NoHeat-HSF1_g11_rep_-ATc	8.65132	3.28895	10.8172	37.6563	0.892564	NoHeat-HSF1	rep	-ATc
3439	NoHeat-HSF1_g11_rep_-ATc	8.67269	3.44643	11.8779	40.7922	0.904053	NoHeat-HSF1	rep	-ATc
3440	NoHeat-HSF1_g11_rep_-ATc	8.67287	2.24299	5.03102	32.573	0.827768	NoHeat-HSF1	rep	-ATc
3441	NoHeat-HSF1_g11_rep_-ATc	8.69188	3.9152	15.3288	50.01	0.760633	NoHeat-HSF1	rep	-ATc
3442	NoHeat-HSF1_g11_rep_-ATc	8.69718	2.54305	6.46712	41.3401	0.787735	NoHeat-HSF1	rep	-ATc
3443	NoHeat-HSF1_g11_rep_-ATc	8.70913	2.59034	6.70988	37.855	0.866187	NoHeat-HSF1	rep	-ATc
3444	NoHeat-HSF1_g11_rep_-ATc	8.71539	3.27872	10.75	49.8197	0.789231	NoHeat-HSF1	rep	-ATc
3445	NoHeat-HSF1_g11_rep_-ATc	8.72906	2.75874	7.61064	37	0.830176	NoHeat-HSF1	rep	-ATc
3446	NoHeat-HSF1_g11_rep_-ATc	8.73397	1.4198	2.01582	26.2488	0.707009	NoHeat-HSF1	rep	-ATc
3447	NoHeat-HSF1_g11_rep_-ATc	8.79032	3.29494	10.8566	35.2278	0.913518	NoHeat-HSF1	rep	-ATc
3448	NoHeat-HSF1_g11_rep_-ATc	8.81317	4.01843	16.1478	40.7063	0.830531	NoHeat-HSF1	rep	-ATc
3449	NoHeat-HSF1_g11_rep_-ATc	8.81697	3.39463	11.5235	36.6742	0.817539	NoHeat-HSF1	rep	-ATc
3450	NoHeat-HSF1_g11_rep_-ATc	8.84821	2.81219	7.90842	44.1814	0.738178	NoHeat-HSF1	rep	-ATc
3451	NoHeat-HSF1_g11_rep_-ATc	8.89467	2.93648	8.62289	39.2938	0.816605	NoHeat-HSF1	rep	-ATc
3452	NoHeat-HSF1_g11_rep_-ATc	8.941	3.24614	10.5374	33.2415	0.822916	NoHeat-HSF1	rep	-ATc
3453	NoHeat-HSF1_g11_rep_-ATc	9.01496	3.45913	11.9656	37.5899	0.80857	NoHeat-HSF1	rep	-ATc
3454	NoHeat-HSF1_g11_rep_-ATc	9.01932	3.26611	10.6675	43.3244	0.858839	NoHeat-HSF1	rep	-ATc
3455	NoHeat-HSF1_g11_rep_-ATc	9.02246	3.47	12.0409	36.1386	0.859809	NoHeat-HSF1	rep	-ATc
3456	NoHeat-HSF1_g11_rep_-ATc	9.02632	1.94776	3.79377	36.4966	0.785475	NoHeat-HSF1	rep	-ATc
3457	NoHeat-HSF1_g11_rep_-ATc	9.0477	3.7397	13.9853	32.9848	0.859784	NoHeat-HSF1	rep	-ATc
3458	NoHeat-HSF1_g11_rep_-ATc	9.05097	3.0067	9.04026	38.833	0.820023	NoHeat-HSF1	rep	-ATc
3459	NoHeat-HSF1_g11_rep_-ATc	9.12933	3.37853	11.4145	39.1152	0.88399	NoHeat-HSF1	rep	-ATc
3460	NoHeat-HSF1_g11_rep_-ATc	9.14106	2.96277	8.77801	39.8497	0.802505	NoHeat-HSF1	rep	-ATc
3461	NoHeat-HSF1_g11_rep_-ATc	9.14851	2.55307	6.51819	39.1152	0.838771	NoHeat-HSF1	rep	-ATc
3462	NoHeat-HSF1_g11_rep_-ATc	9.1629	2.56745	6.59178	40.3113	0.79096	NoHeat-HSF1	rep	-ATc
3463	NoHeat-HSF1_g11_rep_-ATc	9.19499	3.11782	9.72081	39.6232	0.825116	NoHeat-HSF1	rep	-ATc
3464	NoHeat-HSF1_g11_rep_-ATc	9.19786	2.57231	6.61676	34.3657	0.789765	NoHeat-HSF1	rep	-ATc
3465	NoHeat-HSF1_g11_rep_-ATc	9.20267	2.47079	6.1048	42.3792	0.898463	NoHeat-HSF1	rep	-ATc
3466	NoHeat-HSF1_g11_rep_-ATc	9.25386	2.54772	6.49087	44.1475	0.895324	NoHeat-HSF1	rep	-ATc
3467	NoHeat-HSF1_g11_rep_-ATc	9.26082	2.65946	7.07274	37.6563	0.855378	NoHeat-HSF1	rep	-ATc
3468	NoHeat-HSF1_g11_rep_-ATc	9.27265	2.81253	7.91034	44.4072	0.849605	NoHeat-HSF1	rep	-ATc
3469	NoHeat-HSF1_g11_rep_-ATc	9.27815	2.46745	6.0883	38.833	0.788444	NoHeat-HSF1	rep	-ATc
3470	NoHeat-HSF1_g11_rep_-ATc	9.29197	3.38297	11.4445	37.108	0.783066	NoHeat-HSF1	rep	-ATc
3471	NoHeat-HSF1_g11_rep_-ATc	9.31058	2.92162	8.53585	31.257	0.84163	NoHeat-HSF1	rep	-ATc
3472	NoHeat-HSF1_g11_rep_-ATc	9.33832	3.42872	11.7561	34.5254	0.872583	NoHeat-HSF1	rep	-ATc
3473	NoHeat-HSF1_g11_rep_-ATc	9.34389	3.08382	9.50996	34.9285	0.796622	NoHeat-HSF1	rep	-ATc
3474	NoHeat-HSF1_g11_rep_-ATc	9.51436	3.71519	13.8026	38.4708	0.802079	NoHeat-HSF1	rep	-ATc
3475	NoHeat-HSF1_g11_rep_-ATc	9.6	2.84355	8.0858	39.9249	0.882634	NoHeat-HSF1	rep	-ATc
3476	NoHeat-HSF1_g11_rep_-ATc	9.60225	4.12162	16.9877	54.626	0.725223	NoHeat-HSF1	rep	-ATc
3477	NoHeat-HSF1_g11_rep_-ATc	9.60372	3.39479	11.5246	40.1995	0.800459	NoHeat-HSF1	rep	-ATc
3478	NoHeat-HSF1_g11_rep_-ATc	9.64838	2.99908	8.9945	34.5254	0.77754	NoHeat-HSF1	rep	-ATc
3479	NoHeat-HSF1_g11_rep_-ATc	9.66346	4.79806	23.0214	34.1321	0.847732	NoHeat-HSF1	rep	-ATc
3480	NoHeat-HSF1_g11_rep_-ATc	9.67306	3.49144	12.1902	45.3542	0.8226	NoHeat-HSF1	rep	-ATc
3481	NoHeat-HSF1_g11_rep_-ATc	9.67717	2.76405	7.63996	39	0.800628	NoHeat-HSF1	rep	-ATc
3482	NoHeat-HSF1_g11_rep_-ATc	9.6787	3.08265	9.5027	39.3954	0.747543	NoHeat-HSF1	rep	-ATc
3483	NoHeat-HSF1_g11_rep_-ATc	9.69943	3.59887	12.9519	37.3363	0.865541	NoHeat-HSF1	rep	-ATc
3484	NoHeat-HSF1_g11_rep_-ATc	9.70201	4.47919	20.0632	32.6956	0.858934	NoHeat-HSF1	rep	-ATc
3485	NoHeat-HSF1_g11_rep_-ATc	9.70839	2.19671	4.82552	38.3275	0.75664	NoHeat-HSF1	rep	-ATc
3486	NoHeat-HSF1_g11_rep_-ATc	9.72779	3.78005	14.2888	35.3553	0.792583	NoHeat-HSF1	rep	-ATc
3487	NoHeat-HSF1_g11_rep_-ATc	9.74041	2.45693	6.03649	42.0595	0.756222	NoHeat-HSF1	rep	-ATc
3488	NoHeat-HSF1_g11_rep_-ATc	9.79614	2.85653	8.15976	38.0526	0.82442	NoHeat-HSF1	rep	-ATc
3489	NoHeat-HSF1_g11_rep_-ATc	9.80357	2.96978	8.8196	38.0789	0.715563	NoHeat-HSF1	rep	-ATc
3490	NoHeat-HSF1_g11_rep_-ATc	9.81971	3.23656	10.4753	39.4588	0.840367	NoHeat-HSF1	rep	-ATc
3491	NoHeat-HSF1_g11_rep_-ATc	9.84071	2.57566	6.63405	41.7732	0.798516	NoHeat-HSF1	rep	-ATc
3492	NoHeat-HSF1_g11_rep_-ATc	9.86567	3.19126	10.1841	42.19	0.822367	NoHeat-HSF1	rep	-ATc
3493	NoHeat-HSF1_g11_rep_-ATc	9.92453	2.6975	7.27652	45.5412	0.677886	NoHeat-HSF1	rep	-ATc
3494	NoHeat-HSF1_g11_rep_-ATc	9.95245	1.7904	3.20553	37.2156	0.788082	NoHeat-HSF1	rep	-ATc
3495	NoHeat-HSF1_g11_rep_-ATc	9.98953	2.70915	7.33951	39.1152	0.861529	NoHeat-HSF1	rep	-ATc
3496	NoHeat-HSF1_g11_rep_-ATc	10.0887	3.39483	11.5249	39.2046	0.855769	NoHeat-HSF1	rep	-ATc
3497	NoHeat-HSF1_g11_rep_-ATc	10.1058	3.64022	13.2512	39.9249	0.829996	NoHeat-HSF1	rep	-ATc
3498	NoHeat-HSF1_g11_rep_-ATc	10.1545	3.21444	10.3326	37.6563	0.799013	NoHeat-HSF1	rep	-ATc
3499	NoHeat-HSF1_g11_rep_-ATc	10.1926	2.42095	5.86101	39.2046	0.736268	NoHeat-HSF1	rep	-ATc
3500	NoHeat-HSF1_g11_rep_-ATc	10.2181	2.91836	8.51683	42.107	0.75003	NoHeat-HSF1	rep	-ATc
3501	NoHeat-HSF1_g11_rep_-ATc	10.2584	3.83435	14.7022	38.3275	0.844101	NoHeat-HSF1	rep	-ATc
3502	NoHeat-HSF1_g11_rep_-ATc	10.2792	4.85289	23.5505	36.6742	0.844125	NoHeat-HSF1	rep	-ATc
3503	NoHeat-HSF1_g11_rep_-ATc	10.284	3.95225	15.6203	26.5707	0.81484	NoHeat-HSF1	rep	-ATc
3504	NoHeat-HSF1_g11_rep_-ATc	10.4437	2.90663	8.44848	40.05	0.81789	NoHeat-HSF1	rep	-ATc
3505	NoHeat-HSF1_g11_rep_-ATc	10.4849	3.22039	10.3709	47.0106	0.779497	NoHeat-HSF1	rep	-ATc
3506	NoHeat-HSF1_g11_rep_-ATc	10.5315	2.83296	8.02567	48.3735	0.806854	NoHeat-HSF1	rep	-ATc
3507	NoHeat-HSF1_g11_rep_-ATc	10.5377	3.48755	12.163	48.1041	0.858327	NoHeat-HSF1	rep	-ATc
3508	NoHeat-HSF1_g11_rep_-ATc	10.5655	3.25275	10.5804	40.2492	0.870608	NoHeat-HSF1	rep	-ATc
3509	NoHeat-HSF1_g11_rep_-ATc	10.6098	3.24157	10.5077	43.566	0.841688	NoHeat-HSF1	rep	-ATc
3510	NoHeat-HSF1_g11_rep_-ATc	10.6647	3.12931	9.79256	45.3982	0.863653	NoHeat-HSF1	rep	-ATc
3511	NoHeat-HSF1_g11_rep_-ATc	10.6995	2.22312	4.94226	42.7551	0.782201	NoHeat-HSF1	rep	-ATc
3512	NoHeat-HSF1_g11_rep_-ATc	10.8452	3.94067	15.5289	30.2655	0.825883	NoHeat-HSF1	rep	-ATc
3513	NoHeat-HSF1_g11_rep_-ATc	10.9453	4.8519	23.5409	40.3113	0.785592	NoHeat-HSF1	rep	-ATc
3514	NoHeat-HSF1_g11_rep_-ATc	10.9589	3.52864	12.4513	37.855	0.775726	NoHeat-HSF1	rep	-ATc
3515	NoHeat-HSF1_g11_rep_-ATc	10.9703	3.5813	12.8257	51.6236	0.781864	NoHeat-HSF1	rep	-ATc
3516	NoHeat-HSF1_g11_rep_-ATc	10.9734	3.44758	11.8858	41.7612	0.844934	NoHeat-HSF1	rep	-ATc
3517	NoHeat-HSF1_g11_rep_-ATc	10.9944	2.81759	7.9388	42.2019	0.767297	NoHeat-HSF1	rep	-ATc
3518	NoHeat-HSF1_g11_rep_-ATc	11.0543	4.00706	16.0566	36.4005	0.788058	NoHeat-HSF1	rep	-ATc
3519	NoHeat-HSF1_g11_rep_-ATc	11.139	4.40333	19.3893	37.6563	0.804381	NoHeat-HSF1	rep	-ATc
3520	NoHeat-HSF1_g11_rep_-ATc	11.1408	3.00893	9.05366	45.7056	0.676444	NoHeat-HSF1	rep	-ATc
3521	NoHeat-HSF1_g11_rep_-ATc	11.2912	2.97221	8.83403	41.5933	0.785149	NoHeat-HSF1	rep	-ATc
3522	NoHeat-HSF1_g11_rep_-ATc	11.4179	3.41893	11.6891	41.1096	0.763728	NoHeat-HSF1	rep	-ATc
3523	NoHeat-HSF1_g11_rep_-ATc	11.5904	3.46619	12.0144	34.9285	0.758467	NoHeat-HSF1	rep	-ATc
3524	NoHeat-HSF1_g11_rep_-ATc	11.676	3.6992	13.6841	41	0.890132	NoHeat-HSF1	rep	-ATc
3525	NoHeat-HSF1_g11_rep_-ATc	11.7738	2.82959	8.00657	52.345	0.791287	NoHeat-HSF1	rep	-ATc
3526	NoHeat-HSF1_g11_rep_-ATc	11.8002	5.76191	33.1996	37.3363	0.870084	NoHeat-HSF1	rep	-ATc
3527	NoHeat-HSF1_g11_rep_-ATc	11.8136	3.71379	13.7922	53.0848	0.799508	NoHeat-HSF1	rep	-ATc
3528	NoHeat-HSF1_g11_rep_-ATc	11.8151	4.10053	16.8144	47.5395	0.888823	NoHeat-HSF1	rep	-ATc
3529	NoHeat-HSF1_g11_rep_-ATc	11.8273	5.20607	27.1031	36.3456	0.837855	NoHeat-HSF1	rep	-ATc
3530	NoHeat-HSF1_g11_rep_-ATc	11.901	4.49186	20.1768	41.4367	0.848453	NoHeat-HSF1	rep	-ATc
3531	NoHeat-HSF1_g11_rep_-ATc	11.9703	4.75008	22.5633	37.855	0.906935	NoHeat-HSF1	rep	-ATc
3532	NoHeat-HSF1_g11_rep_-ATc	12.0199	2.92742	8.56977	37.9473	0.838714	NoHeat-HSF1	rep	-ATc
3533	NoHeat-HSF1_g11_rep_-ATc	12.0585	4.23214	17.911	38.6005	0.838319	NoHeat-HSF1	rep	-ATc
3534	NoHeat-HSF1_g11_rep_-ATc	12.0625	5.27561	27.8321	50.5668	0.799878	NoHeat-HSF1	rep	-ATc
3535	NoHeat-HSF1_g11_rep_-ATc	12.1861	3.59717	12.9396	40.7185	0.82363	NoHeat-HSF1	rep	-ATc
3536	NoHeat-HSF1_g11_rep_-ATc	12.2046	5.26123	27.6806	39.6232	0.83512	NoHeat-HSF1	rep	-ATc
3537	NoHeat-HSF1_g11_rep_-ATc	12.213	5.39632	29.1203	37.6431	0.895267	NoHeat-HSF1	rep	-ATc
3538	NoHeat-HSF1_g11_rep_-ATc	12.2682	4.52859	20.5082	43.2897	0.834586	NoHeat-HSF1	rep	-ATc
3539	NoHeat-HSF1_g11_rep_-ATc	12.3424	5.17199	26.7495	39.1152	0.785799	NoHeat-HSF1	rep	-ATc
3540	NoHeat-HSF1_g11_rep_-ATc	12.612	3.25866	10.6189	46.0977	0.820528	NoHeat-HSF1	rep	-ATc
3541	NoHeat-HSF1_g11_rep_-ATc	12.8416	6.18915	38.3056	37.4833	0.874444	NoHeat-HSF1	rep	-ATc
3542	NoHeat-HSF1_g11_rep_-ATc	12.8707	4.26868	18.2216	40.3113	0.869857	NoHeat-HSF1	rep	-ATc
3543	NoHeat-HSF1_g11_rep_-ATc	12.9044	4.57277	20.9102	36.8782	0.750985	NoHeat-HSF1	rep	-ATc
3544	NoHeat-HSF1_g11_rep_-ATc	13.3863	4.96742	24.6753	40.6079	0.878776	NoHeat-HSF1	rep	-ATc
3545	NoHeat-HSF1_g11_rep_-ATc	13.3947	3.8528	14.8441	40.4475	0.820364	NoHeat-HSF1	rep	-ATc
3546	NoHeat-HSF1_g11_rep_-ATc	13.4021	5.05961	25.5997	34.9285	0.88862	NoHeat-HSF1	rep	-ATc
3547	NoHeat-HSF1_g11_rep_-ATc	13.4242	5.56344	30.9518	42.5441	0.797976	NoHeat-HSF1	rep	-ATc
3548	NoHeat-HSF1_g11_rep_-ATc	13.5985	5.59329	31.2849	43.4166	0.799046	NoHeat-HSF1	rep	-ATc
3549	NoHeat-HSF1_g11_rep_-ATc	13.6383	4.16011	17.3065	56.0803	0.776356	NoHeat-HSF1	rep	-ATc
3550	NoHeat-HSF1_g11_rep_-ATc	13.7502	5.32898	28.398	43.566	0.862558	NoHeat-HSF1	rep	-ATc
3551	NoHeat-HSF1_g11_rep_-ATc	13.7792	4.84624	23.486	40.1995	0.903857	NoHeat-HSF1	rep	-ATc
3552	NoHeat-HSF1_g11_rep_-ATc	14.2513	5.73137	32.8487	38.6264	0.834062	NoHeat-HSF1	rep	-ATc
3553	NoHeat-HSF1_g11_rep_-ATc	14.2567	5.58968	31.2445	38.3275	0.843486	NoHeat-HSF1	rep	-ATc
3554	NoHeat-HSF1_g11_rep_-ATc	14.593	5.0645	25.6492	35.9026	0.815714	NoHeat-HSF1	rep	-ATc
3555	NoHeat-HSF1_g11_rep_-ATc	14.8938	6.13071	37.5856	60.8276	0.662957	NoHeat-HSF1	rep	-ATc
3556	NoHeat-HSF1_g11_rep_-ATc	16.3971	6.85312	46.9652	41	0.872121	NoHeat-HSF1	rep	-ATc
3557	NoHeat-HSF1_g11_rep_-ATc	19.4608	8.15412	66.4896	40.025	0.879208	NoHeat-HSF1	rep	-ATc
3558	NoHeat-HSF1_g11_rep_-ATc	20.3094	7.72548	59.683	38.3275	0.859147	NoHeat-HSF1	rep	-ATc
3559	NoHeat-HSF1_g11_rep_-ATc	23.5672	8.43699	71.1828	37.6563	0.841293	NoHeat-HSF1	rep	-ATc
3560	NoHeat-HSF1_g11_rep_-ATc	25.1494	9.86786	97.3746	43.9318	0.867277	NoHeat-HSF1	rep	-ATc
3561	NoHeat-HSF1_g11_rep_-ATc	29.0425	11.6633	136.034	56.1427	0.82578	NoHeat-HSF1	rep	-ATc
3562	NoHeat-HSF1_g11_rep_-ATc	50.7949	19.8611	394.463	45.3982	0.912518	NoHeat-HSF1	rep	-ATc
3563	NoHeat-HSF1_g11_rep_+ATc	2.33991	0.547348	0.29959	29.5466	0.701697	NoHeat-HSF1	rep	+ATc
3564	NoHeat-HSF1_g11_rep_+ATc	2.40619	0.580113	0.336531	34.4819	0.827703	NoHeat-HSF1	rep	+ATc
3565	NoHeat-HSF1_g11_rep_+ATc	2.49246	0.52513	0.275762	28.6356	0.702655	NoHeat-HSF1	rep	+ATc
3566	NoHeat-HSF1_g11_rep_+ATc	2.50412	0.516714	0.266993	31.4006	0.721174	NoHeat-HSF1	rep	+ATc
3567	NoHeat-HSF1_g11_rep_+ATc	2.53611	0.553407	0.306259	29.0172	0.722983	NoHeat-HSF1	rep	+ATc
3568	NoHeat-HSF1_g11_rep_+ATc	2.54309	0.545351	0.297407	33.7343	0.768721	NoHeat-HSF1	rep	+ATc
3569	NoHeat-HSF1_g11_rep_+ATc	2.56004	0.542091	0.293862	38.4708	0.725407	NoHeat-HSF1	rep	+ATc
3570	NoHeat-HSF1_g11_rep_+ATc	2.58748	0.508738	0.258814	35.5106	0.724882	NoHeat-HSF1	rep	+ATc
3571	NoHeat-HSF1_g11_rep_+ATc	2.61566	0.555785	0.308897	26.4764	0.661653	NoHeat-HSF1	rep	+ATc
3572	NoHeat-HSF1_g11_rep_+ATc	2.61913	0.493424	0.243467	35.171	0.70406	NoHeat-HSF1	rep	+ATc
3573	NoHeat-HSF1_g11_rep_+ATc	2.62112	0.543438	0.295325	39.1152	0.701723	NoHeat-HSF1	rep	+ATc
3574	NoHeat-HSF1_g11_rep_+ATc	2.6253	0.522626	0.273138	28.4429	0.748314	NoHeat-HSF1	rep	+ATc
3575	NoHeat-HSF1_g11_rep_+ATc	2.63129	0.542625	0.294442	34.2053	0.68363	NoHeat-HSF1	rep	+ATc
3576	NoHeat-HSF1_g11_rep_+ATc	2.64354	0.642028	0.4122	29.6142	0.823162	NoHeat-HSF1	rep	+ATc
3577	NoHeat-HSF1_g11_rep_+ATc	2.66727	0.552953	0.305756	32.573	0.691224	NoHeat-HSF1	rep	+ATc
3578	NoHeat-HSF1_g11_rep_+ATc	2.69109	0.519099	0.269464	32.6497	0.685784	NoHeat-HSF1	rep	+ATc
3579	NoHeat-HSF1_g11_rep_+ATc	2.70442	0.532022	0.283048	34.0147	0.770008	NoHeat-HSF1	rep	+ATc
3580	NoHeat-HSF1_g11_rep_+ATc	2.72099	0.490408	0.2405	27.1662	0.698323	NoHeat-HSF1	rep	+ATc
3581	NoHeat-HSF1_g11_rep_+ATc	2.76321	0.591357	0.349703	29.0689	0.752648	NoHeat-HSF1	rep	+ATc
3582	NoHeat-HSF1_g11_rep_+ATc	2.76725	0.595793	0.35497	33.9559	0.835324	NoHeat-HSF1	rep	+ATc
3583	NoHeat-HSF1_g11_rep_+ATc	2.78891	0.686976	0.471937	40.8044	0.744543	NoHeat-HSF1	rep	+ATc
3584	NoHeat-HSF1_g11_rep_+ATc	2.79301	0.495429	0.24545	28.6356	0.811844	NoHeat-HSF1	rep	+ATc
3585	NoHeat-HSF1_g11_rep_+ATc	2.79406	0.624687	0.390234	45.5412	0.793593	NoHeat-HSF1	rep	+ATc
3586	NoHeat-HSF1_g11_rep_+ATc	2.79875	0.574237	0.329748	35.1141	0.723575	NoHeat-HSF1	rep	+ATc
3587	NoHeat-HSF1_g11_rep_+ATc	2.80267	0.592731	0.35133	27.074	0.868997	NoHeat-HSF1	rep	+ATc
3588	NoHeat-HSF1_g11_rep_+ATc	2.81961	0.492386	0.242444	34.2053	0.651316	NoHeat-HSF1	rep	+ATc
3589	NoHeat-HSF1_g11_rep_+ATc	2.83333	0.456567	0.208453	29.1548	0.661677	NoHeat-HSF1	rep	+ATc
3590	NoHeat-HSF1_g11_rep_+ATc	2.91139	0.981942	0.96421	26.6833	0.859759	NoHeat-HSF1	rep	+ATc
3591	NoHeat-HSF1_g11_rep_+ATc	2.95724	0.634767	0.40293	27.6586	0.747555	NoHeat-HSF1	rep	+ATc
3592	NoHeat-HSF1_g11_rep_+ATc	2.96671	0.690986	0.477462	40.3113	0.702519	NoHeat-HSF1	rep	+ATc
3593	NoHeat-HSF1_g11_rep_+ATc	2.98652	0.59036	0.348524	38.4708	0.778963	NoHeat-HSF1	rep	+ATc
3594	NoHeat-HSF1_g11_rep_+ATc	3.00332	0.588285	0.346079	34.7131	0.743756	NoHeat-HSF1	rep	+ATc
3595	NoHeat-HSF1_g11_rep_+ATc	3.00625	0.581368	0.337989	36.1386	0.687391	NoHeat-HSF1	rep	+ATc
3596	NoHeat-HSF1_g11_rep_+ATc	3.00626	0.690253	0.47645	32.6497	0.787897	NoHeat-HSF1	rep	+ATc
3597	NoHeat-HSF1_g11_rep_+ATc	3.00817	0.675438	0.456217	27.1662	0.85609	NoHeat-HSF1	rep	+ATc
3598	NoHeat-HSF1_g11_rep_+ATc	3.01282	0.783729	0.614231	27.0185	0.818138	NoHeat-HSF1	rep	+ATc
3599	NoHeat-HSF1_g11_rep_+ATc	3.0156	0.583422	0.340381	33.2415	0.74932	NoHeat-HSF1	rep	+ATc
3600	NoHeat-HSF1_g11_rep_+ATc	3.02863	0.631456	0.398737	32.1403	0.779716	NoHeat-HSF1	rep	+ATc
3601	NoHeat-HSF1_g11_rep_+ATc	3.03003	0.712297	0.507368	36.6742	0.800226	NoHeat-HSF1	rep	+ATc
3602	NoHeat-HSF1_g11_rep_+ATc	3.03443	0.804977	0.647988	35.1283	0.768552	NoHeat-HSF1	rep	+ATc
3603	NoHeat-HSF1_g11_rep_+ATc	3.06091	0.63512	0.403377	37.0135	0.708221	NoHeat-HSF1	rep	+ATc
3604	NoHeat-HSF1_g11_rep_+ATc	3.09312	0.664317	0.441317	38.6005	0.659514	NoHeat-HSF1	rep	+ATc
3605	NoHeat-HSF1_g11_rep_+ATc	3.09508	0.658239	0.433279	40.1622	0.716272	NoHeat-HSF1	rep	+ATc
3606	NoHeat-HSF1_g11_rep_+ATc	3.12	0.840647	0.706687	33.2415	0.826063	NoHeat-HSF1	rep	+ATc
3607	NoHeat-HSF1_g11_rep_+ATc	3.13183	0.72364	0.523655	32.6956	0.759615	NoHeat-HSF1	rep	+ATc
3608	NoHeat-HSF1_g11_rep_+ATc	3.13728	0.680219	0.462698	42.4264	0.758676	NoHeat-HSF1	rep	+ATc
3609	NoHeat-HSF1_g11_rep_+ATc	3.15242	0.665741	0.443211	33.2415	0.847499	NoHeat-HSF1	rep	+ATc
3610	NoHeat-HSF1_g11_rep_+ATc	3.17063	0.758872	0.575887	35.3553	0.721668	NoHeat-HSF1	rep	+ATc
3611	NoHeat-HSF1_g11_rep_+ATc	3.18697	0.503376	0.253388	31.3209	0.668253	NoHeat-HSF1	rep	+ATc
3612	NoHeat-HSF1_g11_rep_+ATc	3.22811	0.679468	0.461676	45.1774	0.745572	NoHeat-HSF1	rep	+ATc
3613	NoHeat-HSF1_g11_rep_+ATc	3.23901	0.91029	0.828627	35.9026	0.918838	NoHeat-HSF1	rep	+ATc
3614	NoHeat-HSF1_g11_rep_+ATc	3.25559	0.712087	0.507069	47.0956	0.715309	NoHeat-HSF1	rep	+ATc
3615	NoHeat-HSF1_g11_rep_+ATc	3.25996	0.640036	0.409646	40.7063	0.727099	NoHeat-HSF1	rep	+ATc
3616	NoHeat-HSF1_g11_rep_+ATc	3.26531	0.704225	0.495933	34.3657	0.780488	NoHeat-HSF1	rep	+ATc
3617	NoHeat-HSF1_g11_rep_+ATc	3.29228	0.860284	0.740088	33.0151	0.777749	NoHeat-HSF1	rep	+ATc
3618	NoHeat-HSF1_g11_rep_+ATc	3.31159	0.656104	0.430473	43.0813	0.70572	NoHeat-HSF1	rep	+ATc
3619	NoHeat-HSF1_g11_rep_+ATc	3.31171	0.73228	0.536234	33.1361	0.729436	NoHeat-HSF1	rep	+ATc
3620	NoHeat-HSF1_g11_rep_+ATc	3.34307	0.799341	0.638946	30.4138	0.832441	NoHeat-HSF1	rep	+ATc
3621	NoHeat-HSF1_g11_rep_+ATc	3.3469	0.83358	0.694856	28.2312	0.784902	NoHeat-HSF1	rep	+ATc
3622	NoHeat-HSF1_g11_rep_+ATc	3.41695	0.890842	0.7936	31.0644	0.798363	NoHeat-HSF1	rep	+ATc
3623	NoHeat-HSF1_g11_rep_+ATc	3.42474	0.701722	0.492414	36.1248	0.806725	NoHeat-HSF1	rep	+ATc
3624	NoHeat-HSF1_g11_rep_+ATc	3.42674	0.773833	0.598818	40.6079	0.794192	NoHeat-HSF1	rep	+ATc
3625	NoHeat-HSF1_g11_rep_+ATc	3.43367	0.738228	0.544981	42.2966	0.769959	NoHeat-HSF1	rep	+ATc
3626	NoHeat-HSF1_g11_rep_+ATc	3.45265	0.772367	0.596551	53.4509	0.68327	NoHeat-HSF1	rep	+ATc
3627	NoHeat-HSF1_g11_rep_+ATc	3.45942	0.636534	0.405176	33.3766	0.760828	NoHeat-HSF1	rep	+ATc
3628	NoHeat-HSF1_g11_rep_+ATc	3.46177	0.734985	0.540203	35.7771	0.67322	NoHeat-HSF1	rep	+ATc
3629	NoHeat-HSF1_g11_rep_+ATc	3.51621	0.929511	0.863991	45.7056	0.744311	NoHeat-HSF1	rep	+ATc
3630	NoHeat-HSF1_g11_rep_+ATc	3.52412	0.699431	0.489204	53.8238	0.669853	NoHeat-HSF1	rep	+ATc
3631	NoHeat-HSF1_g11_rep_+ATc	3.52664	0.640286	0.409967	32.0624	0.709741	NoHeat-HSF1	rep	+ATc
3632	NoHeat-HSF1_g11_rep_+ATc	3.52989	0.990666	0.981418	35.171	0.87429	NoHeat-HSF1	rep	+ATc
3633	NoHeat-HSF1_g11_rep_+ATc	3.5917	0.526453	0.277153	26.4008	0.834155	NoHeat-HSF1	rep	+ATc
3634	NoHeat-HSF1_g11_rep_+ATc	3.59633	0.589085	0.347021	33.6155	0.683394	NoHeat-HSF1	rep	+ATc
3635	NoHeat-HSF1_g11_rep_+ATc	3.61815	0.862697	0.744247	32.28	0.8026	NoHeat-HSF1	rep	+ATc
3636	NoHeat-HSF1_g11_rep_+ATc	3.61953	0.652456	0.425698	28.6356	0.732161	NoHeat-HSF1	rep	+ATc
3637	NoHeat-HSF1_g11_rep_+ATc	3.62745	0.871854	0.760129	29.0689	0.764699	NoHeat-HSF1	rep	+ATc
3638	NoHeat-HSF1_g11_rep_+ATc	3.64638	0.869554	0.756124	43.1741	0.778923	NoHeat-HSF1	rep	+ATc
3639	NoHeat-HSF1_g11_rep_+ATc	3.65196	0.60012	0.360144	32.0624	0.734667	NoHeat-HSF1	rep	+ATc
3640	NoHeat-HSF1_g11_rep_+ATc	3.6546	0.551832	0.304519	34.5254	0.75809	NoHeat-HSF1	rep	+ATc
3641	NoHeat-HSF1_g11_rep_+ATc	3.6699	0.581773	0.338459	27.5136	0.783364	NoHeat-HSF1	rep	+ATc
3642	NoHeat-HSF1_g11_rep_+ATc	3.68203	0.608105	0.369792	33.8378	0.676587	NoHeat-HSF1	rep	+ATc
3643	NoHeat-HSF1_g11_rep_+ATc	3.6948	0.9805	0.961381	42.2966	0.873233	NoHeat-HSF1	rep	+ATc
3644	NoHeat-HSF1_g11_rep_+ATc	3.70131	0.662864	0.439388	39.8121	0.757657	NoHeat-HSF1	rep	+ATc
3645	NoHeat-HSF1_g11_rep_+ATc	3.71152	0.690785	0.477185	40.3113	0.703781	NoHeat-HSF1	rep	+ATc
3646	NoHeat-HSF1_g11_rep_+ATc	3.73409	0.720492	0.519109	32.1403	0.719883	NoHeat-HSF1	rep	+ATc
3647	NoHeat-HSF1_g11_rep_+ATc	3.73575	0.703884	0.495453	42.4264	0.741368	NoHeat-HSF1	rep	+ATc
3648	NoHeat-HSF1_g11_rep_+ATc	3.74478	0.775534	0.601454	38.833	0.766291	NoHeat-HSF1	rep	+ATc
3649	NoHeat-HSF1_g11_rep_+ATc	3.7633	0.786019	0.617826	40.4475	0.679798	NoHeat-HSF1	rep	+ATc
3650	NoHeat-HSF1_g11_rep_+ATc	3.76716	0.851323	0.724752	45.3542	0.789441	NoHeat-HSF1	rep	+ATc
3651	NoHeat-HSF1_g11_rep_+ATc	3.7685	0.938972	0.881668	29.4279	0.819733	NoHeat-HSF1	rep	+ATc
3652	NoHeat-HSF1_g11_rep_+ATc	3.80522	0.838826	0.703629	41.5933	0.767435	NoHeat-HSF1	rep	+ATc
3653	NoHeat-HSF1_g11_rep_+ATc	3.81491	0.610631	0.37287	30.4631	0.677328	NoHeat-HSF1	rep	+ATc
3654	NoHeat-HSF1_g11_rep_+ATc	3.82085	0.837595	0.701565	39.6232	0.769346	NoHeat-HSF1	rep	+ATc
3655	NoHeat-HSF1_g11_rep_+ATc	3.82415	0.979713	0.959837	35.8469	0.80098	NoHeat-HSF1	rep	+ATc
3656	NoHeat-HSF1_g11_rep_+ATc	3.82505	1.10468	1.22033	29.1548	0.803204	NoHeat-HSF1	rep	+ATc
3657	NoHeat-HSF1_g11_rep_+ATc	3.84727	0.797026	0.63525	34.2053	0.768465	NoHeat-HSF1	rep	+ATc
3658	NoHeat-HSF1_g11_rep_+ATc	3.85071	0.824437	0.679697	44.0454	0.760851	NoHeat-HSF1	rep	+ATc
3659	NoHeat-HSF1_g11_rep_+ATc	3.88123	0.624247	0.389685	25.7099	0.669681	NoHeat-HSF1	rep	+ATc
3660	NoHeat-HSF1_g11_rep_+ATc	3.909	0.802424	0.643884	41.4849	0.80011	NoHeat-HSF1	rep	+ATc
3661	NoHeat-HSF1_g11_rep_+ATc	3.91667	0.651077	0.423901	24.7386	0.656214	NoHeat-HSF1	rep	+ATc
3662	NoHeat-HSF1_g11_rep_+ATc	3.93548	0.760082	0.577725	31.3209	0.719405	NoHeat-HSF1	rep	+ATc
3663	NoHeat-HSF1_g11_rep_+ATc	3.95346	0.996067	0.99215	41.9762	0.781859	NoHeat-HSF1	rep	+ATc
3664	NoHeat-HSF1_g11_rep_+ATc	3.96566	1.04974	1.10194	40.05	0.824895	NoHeat-HSF1	rep	+ATc
3665	NoHeat-HSF1_g11_rep_+ATc	3.97423	1.69186	2.86238	27.4591	0.813942	NoHeat-HSF1	rep	+ATc
3666	NoHeat-HSF1_g11_rep_+ATc	3.98895	1.04809	1.0985	42.4264	0.785335	NoHeat-HSF1	rep	+ATc
3667	NoHeat-HSF1_g11_rep_+ATc	3.99434	1.09884	1.20745	39.0512	0.783634	NoHeat-HSF1	rep	+ATc
3668	NoHeat-HSF1_g11_rep_+ATc	4.02242	0.942912	0.889084	41.7612	0.760639	NoHeat-HSF1	rep	+ATc
3669	NoHeat-HSF1_g11_rep_+ATc	4.02541	0.904553	0.818216	32.7567	0.703223	NoHeat-HSF1	rep	+ATc
3670	NoHeat-HSF1_g11_rep_+ATc	4.0472	0.895918	0.802669	41.5933	0.809809	NoHeat-HSF1	rep	+ATc
3671	NoHeat-HSF1_g11_rep_+ATc	4.05894	0.961244	0.923989	42.9535	0.717341	NoHeat-HSF1	rep	+ATc
3672	NoHeat-HSF1_g11_rep_+ATc	4.08083	0.836343	0.69947	33.0151	0.683923	NoHeat-HSF1	rep	+ATc
3673	NoHeat-HSF1_g11_rep_+ATc	4.08715	0.992353	0.984764	40.7922	0.858434	NoHeat-HSF1	rep	+ATc
3674	NoHeat-HSF1_g11_rep_+ATc	4.08974	0.967485	0.936027	41.4849	0.735937	NoHeat-HSF1	rep	+ATc
3675	NoHeat-HSF1_g11_rep_+ATc	4.10061	0.818813	0.670454	36.2215	0.809073	NoHeat-HSF1	rep	+ATc
3676	NoHeat-HSF1_g11_rep_+ATc	4.1028	1.06805	1.14074	32.249	0.819893	NoHeat-HSF1	rep	+ATc
3677	NoHeat-HSF1_g11_rep_+ATc	4.1065	1.22417	1.49858	29.6142	0.809954	NoHeat-HSF1	rep	+ATc
3678	NoHeat-HSF1_g11_rep_+ATc	4.11765	1.05281	1.1084	32.1403	0.767145	NoHeat-HSF1	rep	+ATc
3679	NoHeat-HSF1_g11_rep_+ATc	4.13016	1.02359	1.04773	45.0444	0.687924	NoHeat-HSF1	rep	+ATc
3680	NoHeat-HSF1_g11_rep_+ATc	4.15217	1.10624	1.22376	29.6142	0.74368	NoHeat-HSF1	rep	+ATc
3681	NoHeat-HSF1_g11_rep_+ATc	4.15475	0.834048	0.695637	45.0444	0.700049	NoHeat-HSF1	rep	+ATc
3682	NoHeat-HSF1_g11_rep_+ATc	4.17045	1.00509	1.01021	41.7732	0.822916	NoHeat-HSF1	rep	+ATc
3683	NoHeat-HSF1_g11_rep_+ATc	4.17885	1.3178	1.7366	37.4833	0.808771	NoHeat-HSF1	rep	+ATc
3684	NoHeat-HSF1_g11_rep_+ATc	4.22545	1.15789	1.3407	30.4631	0.772141	NoHeat-HSF1	rep	+ATc
3685	NoHeat-HSF1_g11_rep_+ATc	4.23043	1.75728	3.08804	31.7805	0.796411	NoHeat-HSF1	rep	+ATc
3686	NoHeat-HSF1_g11_rep_+ATc	4.25966	0.8212	0.674369	31.1448	0.764173	NoHeat-HSF1	rep	+ATc
3687	NoHeat-HSF1_g11_rep_+ATc	4.26701	1.04921	1.10085	37.2156	0.820983	NoHeat-HSF1	rep	+ATc
3688	NoHeat-HSF1_g11_rep_+ATc	4.28019	0.822252	0.676098	43.1741	0.673396	NoHeat-HSF1	rep	+ATc
3689	NoHeat-HSF1_g11_rep_+ATc	4.28341	1.06115	1.12605	38.2099	0.79223	NoHeat-HSF1	rep	+ATc
3690	NoHeat-HSF1_g11_rep_+ATc	4.29779	1.35079	1.82463	39.4588	0.761603	NoHeat-HSF1	rep	+ATc
3691	NoHeat-HSF1_g11_rep_+ATc	4.29874	1.05329	1.10941	42.2966	0.830506	NoHeat-HSF1	rep	+ATc
3692	NoHeat-HSF1_g11_rep_+ATc	4.30032	0.942796	0.888864	33.0151	0.786271	NoHeat-HSF1	rep	+ATc
3693	NoHeat-HSF1_g11_rep_+ATc	4.30605	0.677312	0.458751	34.3657	0.667596	NoHeat-HSF1	rep	+ATc
3694	NoHeat-HSF1_g11_rep_+ATc	4.3119	0.8576	0.735478	43.1741	0.738719	NoHeat-HSF1	rep	+ATc
3695	NoHeat-HSF1_g11_rep_+ATc	4.33366	0.969274	0.939493	41.6293	0.700735	NoHeat-HSF1	rep	+ATc
3696	NoHeat-HSF1_g11_rep_+ATc	4.34122	0.894971	0.800973	52.469	0.66694	NoHeat-HSF1	rep	+ATc
3697	NoHeat-HSF1_g11_rep_+ATc	4.35891	1.40979	1.9875	36.8782	0.789041	NoHeat-HSF1	rep	+ATc
3698	NoHeat-HSF1_g11_rep_+ATc	4.36636	0.783582	0.614001	44.5982	0.690275	NoHeat-HSF1	rep	+ATc
3699	NoHeat-HSF1_g11_rep_+ATc	4.36971	0.754623	0.569456	34.7131	0.717758	NoHeat-HSF1	rep	+ATc
3700	NoHeat-HSF1_g11_rep_+ATc	4.38208	1.28883	1.66108	45.1221	0.80342	NoHeat-HSF1	rep	+ATc
3701	NoHeat-HSF1_g11_rep_+ATc	4.4014	2.14496	4.60084	36.0555	0.835918	NoHeat-HSF1	rep	+ATc
3702	NoHeat-HSF1_g11_rep_+ATc	4.407	1.72463	2.97434	28.1603	0.820922	NoHeat-HSF1	rep	+ATc
3703	NoHeat-HSF1_g11_rep_+ATc	4.40801	0.964837	0.930911	44.7214	0.777246	NoHeat-HSF1	rep	+ATc
3704	NoHeat-HSF1_g11_rep_+ATc	4.41124	0.821182	0.674339	45.2769	0.732316	NoHeat-HSF1	rep	+ATc
3705	NoHeat-HSF1_g11_rep_+ATc	4.45969	1.13321	1.28416	39.2046	0.797129	NoHeat-HSF1	rep	+ATc
3706	NoHeat-HSF1_g11_rep_+ATc	4.49551	1.13859	1.29638	38.0789	0.771402	NoHeat-HSF1	rep	+ATc
3707	NoHeat-HSF1_g11_rep_+ATc	4.49578	1.00062	1.00125	44.4185	0.722521	NoHeat-HSF1	rep	+ATc
3708	NoHeat-HSF1_g11_rep_+ATc	4.52487	1.34151	1.79964	33.0151	0.812565	NoHeat-HSF1	rep	+ATc
3709	NoHeat-HSF1_g11_rep_+ATc	4.55338	1.16065	1.34711	44.2719	0.832776	NoHeat-HSF1	rep	+ATc
3710	NoHeat-HSF1_g11_rep_+ATc	4.55463	1.05257	1.10791	57.9741	0.703554	NoHeat-HSF1	rep	+ATc
3711	NoHeat-HSF1_g11_rep_+ATc	4.56512	1.26609	1.60298	29.4109	0.783356	NoHeat-HSF1	rep	+ATc
3712	NoHeat-HSF1_g11_rep_+ATc	4.57464	1.46486	2.14583	40.3113	0.816596	NoHeat-HSF1	rep	+ATc
3713	NoHeat-HSF1_g11_rep_+ATc	4.5769	1.12385	1.26305	48.1041	0.803925	NoHeat-HSF1	rep	+ATc
3714	NoHeat-HSF1_g11_rep_+ATc	4.58094	1.2058	1.45395	48.1664	0.738229	NoHeat-HSF1	rep	+ATc
3715	NoHeat-HSF1_g11_rep_+ATc	4.62877	0.96947	0.939872	44.1022	0.794429	NoHeat-HSF1	rep	+ATc
3716	NoHeat-HSF1_g11_rep_+ATc	4.6296	0.950864	0.904142	48.0104	0.707313	NoHeat-HSF1	rep	+ATc
3717	NoHeat-HSF1_g11_rep_+ATc	4.66104	1.09304	1.19475	55.109	0.737406	NoHeat-HSF1	rep	+ATc
3718	NoHeat-HSF1_g11_rep_+ATc	4.66451	1.65356	2.73425	37.054	0.774429	NoHeat-HSF1	rep	+ATc
3719	NoHeat-HSF1_g11_rep_+ATc	4.72584	0.989519	0.979149	58.5491	0.718859	NoHeat-HSF1	rep	+ATc
3720	NoHeat-HSF1_g11_rep_+ATc	4.75707	0.822661	0.676771	42.3792	0.758037	NoHeat-HSF1	rep	+ATc
3721	NoHeat-HSF1_g11_rep_+ATc	4.80673	1.21735	1.48195	36.4966	0.791333	NoHeat-HSF1	rep	+ATc
3722	NoHeat-HSF1_g11_rep_+ATc	4.80747	1.34014	1.79597	35.2278	0.862319	NoHeat-HSF1	rep	+ATc
3723	NoHeat-HSF1_g11_rep_+ATc	4.80761	1.55649	2.42265	28.2843	0.833079	NoHeat-HSF1	rep	+ATc
3724	NoHeat-HSF1_g11_rep_+ATc	4.81038	1.20686	1.45652	41.3038	0.73878	NoHeat-HSF1	rep	+ATc
3725	NoHeat-HSF1_g11_rep_+ATc	4.81464	1.08907	1.18608	52.5547	0.750915	NoHeat-HSF1	rep	+ATc
3726	NoHeat-HSF1_g11_rep_+ATc	4.81687	1.35475	1.83535	52.8015	0.700166	NoHeat-HSF1	rep	+ATc
3727	NoHeat-HSF1_g11_rep_+ATc	4.82759	1.24826	1.55816	41.5933	0.672102	NoHeat-HSF1	rep	+ATc
3728	NoHeat-HSF1_g11_rep_+ATc	4.90385	1.10271	1.21598	52.0096	0.696317	NoHeat-HSF1	rep	+ATc
3729	NoHeat-HSF1_g11_rep_+ATc	4.90584	1.29444	1.67558	53.4883	0.813395	NoHeat-HSF1	rep	+ATc
3730	NoHeat-HSF1_g11_rep_+ATc	4.91141	1.40235	1.96658	34.0147	0.785884	NoHeat-HSF1	rep	+ATc
3731	NoHeat-HSF1_g11_rep_+ATc	4.92771	1.2916	1.66824	41.2311	0.787254	NoHeat-HSF1	rep	+ATc
3732	NoHeat-HSF1_g11_rep_+ATc	4.93646	1.07017	1.14527	43.2897	0.725654	NoHeat-HSF1	rep	+ATc
3733	NoHeat-HSF1_g11_rep_+ATc	5.00105	1.27346	1.62171	53.7587	0.757236	NoHeat-HSF1	rep	+ATc
3734	NoHeat-HSF1_g11_rep_+ATc	5.028	1.53218	2.34756	40.05	0.832606	NoHeat-HSF1	rep	+ATc
3735	NoHeat-HSF1_g11_rep_+ATc	5.1481	1.14967	1.32174	48.2701	0.772628	NoHeat-HSF1	rep	+ATc
3736	NoHeat-HSF1_g11_rep_+ATc	5.16667	0.742662	0.551546	34.4819	0.730444	NoHeat-HSF1	rep	+ATc
3737	NoHeat-HSF1_g11_rep_+ATc	5.1698	1.24926	1.56066	59.3043	0.810692	NoHeat-HSF1	rep	+ATc
3738	NoHeat-HSF1_g11_rep_+ATc	5.21395	1.31454	1.72802	47.8539	0.759776	NoHeat-HSF1	rep	+ATc
3739	NoHeat-HSF1_g11_rep_+ATc	5.25234	1.07195	1.14908	55.9464	0.683787	NoHeat-HSF1	rep	+ATc
3740	NoHeat-HSF1_g11_rep_+ATc	5.26271	1.63824	2.68383	39.2173	0.844645	NoHeat-HSF1	rep	+ATc
3741	NoHeat-HSF1_g11_rep_+ATc	5.28347	1.56451	2.44769	53.1601	0.747311	NoHeat-HSF1	rep	+ATc
3742	NoHeat-HSF1_g11_rep_+ATc	5.30396	1.34548	1.81032	45.5412	0.805364	NoHeat-HSF1	rep	+ATc
3743	NoHeat-HSF1_g11_rep_+ATc	5.3125	2.06456	4.2624	27.074	0.854345	NoHeat-HSF1	rep	+ATc
3744	NoHeat-HSF1_g11_rep_+ATc	5.35341	1.4073	1.98049	42.7551	0.789344	NoHeat-HSF1	rep	+ATc
3745	NoHeat-HSF1_g11_rep_+ATc	5.47105	1.26458	1.59916	49.4975	0.765621	NoHeat-HSF1	rep	+ATc
3746	NoHeat-HSF1_g11_rep_+ATc	5.4819	2.02514	4.1012	40.2616	0.832114	NoHeat-HSF1	rep	+ATc
3747	NoHeat-HSF1_g11_rep_+ATc	5.5349	1.25548	1.57623	46.8722	0.737437	NoHeat-HSF1	rep	+ATc
3748	NoHeat-HSF1_g11_rep_+ATc	5.5568	1.32074	1.74435	59.4138	0.744652	NoHeat-HSF1	rep	+ATc
3749	NoHeat-HSF1_g11_rep_+ATc	5.56677	1.31549	1.73051	47.3814	0.777312	NoHeat-HSF1	rep	+ATc
3750	NoHeat-HSF1_g11_rep_+ATc	5.57023	1.8164	3.2993	43.6807	0.825496	NoHeat-HSF1	rep	+ATc
3751	NoHeat-HSF1_g11_rep_+ATc	5.59735	1.71116	2.92807	41.7732	0.838088	NoHeat-HSF1	rep	+ATc
3752	NoHeat-HSF1_g11_rep_+ATc	5.60642	1.33367	1.77866	53.1507	0.768762	NoHeat-HSF1	rep	+ATc
3753	NoHeat-HSF1_g11_rep_+ATc	5.65309	1.56962	2.46371	44.2832	0.803964	NoHeat-HSF1	rep	+ATc
3754	NoHeat-HSF1_g11_rep_+ATc	5.67573	1.25641	1.57857	57.0088	0.756706	NoHeat-HSF1	rep	+ATc
3755	NoHeat-HSF1_g11_rep_+ATc	5.69168	1.46746	2.15344	37.4833	0.777382	NoHeat-HSF1	rep	+ATc
3756	NoHeat-HSF1_g11_rep_+ATc	5.73966	1.82171	3.31862	32.249	0.792106	NoHeat-HSF1	rep	+ATc
3757	NoHeat-HSF1_g11_rep_+ATc	5.75375	1.72099	2.9618	40.8534	0.822749	NoHeat-HSF1	rep	+ATc
3758	NoHeat-HSF1_g11_rep_+ATc	5.75575	1.4168	2.00733	51.0882	0.710394	NoHeat-HSF1	rep	+ATc
3759	NoHeat-HSF1_g11_rep_+ATc	5.7968	1.7508	3.06531	45.1221	0.812574	NoHeat-HSF1	rep	+ATc
3760	NoHeat-HSF1_g11_rep_+ATc	5.80711	2.10423	4.4278	37.1214	0.667229	NoHeat-HSF1	rep	+ATc
3761	NoHeat-HSF1_g11_rep_+ATc	5.8331	2.13374	4.55284	35.4683	0.961518	NoHeat-HSF1	rep	+ATc
3762	NoHeat-HSF1_g11_rep_+ATc	5.83811	1.96354	3.8555	31.0644	0.871528	NoHeat-HSF1	rep	+ATc
3763	NoHeat-HSF1_g11_rep_+ATc	5.90763	2.3275	5.41724	44.9444	0.877086	NoHeat-HSF1	rep	+ATc
3764	NoHeat-HSF1_g11_rep_+ATc	5.93265	1.58653	2.51707	46.4866	0.769267	NoHeat-HSF1	rep	+ATc
3765	NoHeat-HSF1_g11_rep_+ATc	5.98435	2.43125	5.91098	34.7131	0.813441	NoHeat-HSF1	rep	+ATc
3766	NoHeat-HSF1_g11_rep_+ATc	6.03007	2.24086	5.02145	46.5725	0.816768	NoHeat-HSF1	rep	+ATc
3767	NoHeat-HSF1_g11_rep_+ATc	6.05165	2.29144	5.25072	42.72	0.803282	NoHeat-HSF1	rep	+ATc
3768	NoHeat-HSF1_g11_rep_+ATc	6.0777	1.57473	2.47978	40.8044	0.808371	NoHeat-HSF1	rep	+ATc
3769	NoHeat-HSF1_g11_rep_+ATc	6.10722	2.17179	4.71668	47.1699	0.821273	NoHeat-HSF1	rep	+ATc
3770	NoHeat-HSF1_g11_rep_+ATc	6.14941	2.23487	4.99465	31.3847	0.892748	NoHeat-HSF1	rep	+ATc
3771	NoHeat-HSF1_g11_rep_+ATc	6.15653	1.60103	2.5633	41.1947	0.822064	NoHeat-HSF1	rep	+ATc
3772	NoHeat-HSF1_g11_rep_+ATc	6.2086	2.13347	4.55168	41.3038	0.877702	NoHeat-HSF1	rep	+ATc
3773	NoHeat-HSF1_g11_rep_+ATc	6.22883	2.37695	5.6499	39.0512	0.822692	NoHeat-HSF1	rep	+ATc
3774	NoHeat-HSF1_g11_rep_+ATc	6.25856	2.4817	6.15884	38.3275	0.822144	NoHeat-HSF1	rep	+ATc
3775	NoHeat-HSF1_g11_rep_+ATc	6.28015	2.36882	5.61132	42.0476	0.854304	NoHeat-HSF1	rep	+ATc
3776	NoHeat-HSF1_g11_rep_+ATc	6.36372	2.42176	5.86491	48.1664	0.732959	NoHeat-HSF1	rep	+ATc
3777	NoHeat-HSF1_g11_rep_+ATc	6.44108	2.10293	4.42232	32.7567	0.803776	NoHeat-HSF1	rep	+ATc
3778	NoHeat-HSF1_g11_rep_+ATc	6.47767	3.50946	12.3163	48.1664	0.689193	NoHeat-HSF1	rep	+ATc
3779	NoHeat-HSF1_g11_rep_+ATc	6.5277	2.34925	5.51897	25.02	0.813032	NoHeat-HSF1	rep	+ATc
3780	NoHeat-HSF1_g11_rep_+ATc	6.53006	2.05185	4.21009	37.0135	0.8371	NoHeat-HSF1	rep	+ATc
3781	NoHeat-HSF1_g11_rep_+ATc	6.55982	1.67404	2.80241	47.927	0.716808	NoHeat-HSF1	rep	+ATc
3782	NoHeat-HSF1_g11_rep_+ATc	6.61529	2.30142	5.29653	35.4401	0.891347	NoHeat-HSF1	rep	+ATc
3783	NoHeat-HSF1_g11_rep_+ATc	6.62249	2.12143	4.50046	45.1774	0.810979	NoHeat-HSF1	rep	+ATc
3784	NoHeat-HSF1_g11_rep_+ATc	6.79509	2.37435	5.63756	44.911	0.772662	NoHeat-HSF1	rep	+ATc
3785	NoHeat-HSF1_g11_rep_+ATc	6.81276	1.80541	3.2595	51.3517	0.819204	NoHeat-HSF1	rep	+ATc
3786	NoHeat-HSF1_g11_rep_+ATc	6.81857	1.84933	3.42002	38.6394	0.857229	NoHeat-HSF1	rep	+ATc
3787	NoHeat-HSF1_g11_rep_+ATc	6.87657	2.21925	4.92506	39.3192	0.827226	NoHeat-HSF1	rep	+ATc
3788	NoHeat-HSF1_g11_rep_+ATc	6.90286	2.01292	4.05183	47.2652	0.775458	NoHeat-HSF1	rep	+ATc
3789	NoHeat-HSF1_g11_rep_+ATc	6.93326	2.78437	7.7527	39.4588	0.844645	NoHeat-HSF1	rep	+ATc
3790	NoHeat-HSF1_g11_rep_+ATc	6.95952	1.50361	2.26085	61.131	0.754302	NoHeat-HSF1	rep	+ATc
3791	NoHeat-HSF1_g11_rep_+ATc	6.96878	2.36656	5.60059	39.5601	0.797395	NoHeat-HSF1	rep	+ATc
3792	NoHeat-HSF1_g11_rep_+ATc	7.1561	2.87993	8.29397	39.3954	0.865049	NoHeat-HSF1	rep	+ATc
3793	NoHeat-HSF1_g11_rep_+ATc	7.221	2.07398	4.3014	47.927	0.778276	NoHeat-HSF1	rep	+ATc
3794	NoHeat-HSF1_g11_rep_+ATc	7.30105	2.0706	4.2874	41.4367	0.834311	NoHeat-HSF1	rep	+ATc
3795	NoHeat-HSF1_g11_rep_+ATc	7.33483	2.84294	8.08233	33.0606	0.787889	NoHeat-HSF1	rep	+ATc
3796	NoHeat-HSF1_g11_rep_+ATc	7.36502	2.2465	5.04676	46.6905	0.815462	NoHeat-HSF1	rep	+ATc
3797	NoHeat-HSF1_g11_rep_+ATc	7.37354	3.29941	10.8861	37.1214	0.833962	NoHeat-HSF1	rep	+ATc
3798	NoHeat-HSF1_g11_rep_+ATc	7.38952	2.26186	5.11602	51.4782	0.776214	NoHeat-HSF1	rep	+ATc
3799	NoHeat-HSF1_g11_rep_+ATc	7.50392	3.18956	10.1733	46.3897	0.832876	NoHeat-HSF1	rep	+ATc
3800	NoHeat-HSF1_g11_rep_+ATc	7.53882	2.59717	6.7453	44.4185	0.786319	NoHeat-HSF1	rep	+ATc
3801	NoHeat-HSF1_g11_rep_+ATc	7.54068	2.30355	5.30636	43.1045	0.819257	NoHeat-HSF1	rep	+ATc
3802	NoHeat-HSF1_g11_rep_+ATc	7.62188	2.67485	7.15482	43.6807	0.892849	NoHeat-HSF1	rep	+ATc
3803	NoHeat-HSF1_g11_rep_+ATc	7.68686	2.91851	8.51768	55.7136	0.743012	NoHeat-HSF1	rep	+ATc
3804	NoHeat-HSF1_g11_rep_+ATc	7.79795	3.01301	9.0782	35.2278	0.859069	NoHeat-HSF1	rep	+ATc
3805	NoHeat-HSF1_g11_rep_+ATc	7.84132	1.26845	1.60896	34.0588	0.839024	NoHeat-HSF1	rep	+ATc
3806	NoHeat-HSF1_g11_rep_+ATc	7.91774	2.16258	4.67676	49.2443	0.781493	NoHeat-HSF1	rep	+ATc
3807	NoHeat-HSF1_g11_rep_+ATc	7.9386	3.29654	10.8672	43.1741	0.851845	NoHeat-HSF1	rep	+ATc
3808	NoHeat-HSF1_g11_rep_+ATc	7.98216	2.74312	7.52468	37.0135	0.745102	NoHeat-HSF1	rep	+ATc
3809	NoHeat-HSF1_g11_rep_+ATc	8.06066	2.9228	8.54275	42.19	0.786596	NoHeat-HSF1	rep	+ATc
3810	NoHeat-HSF1_g11_rep_+ATc	8.08633	2.06166	4.25042	51.8941	0.826034	NoHeat-HSF1	rep	+ATc
3811	NoHeat-HSF1_g11_rep_+ATc	8.16886	3.04031	9.24351	43.4166	0.856773	NoHeat-HSF1	rep	+ATc
3812	NoHeat-HSF1_g11_rep_+ATc	8.21559	2.82836	7.9996	55.2268	0.835047	NoHeat-HSF1	rep	+ATc
3813	NoHeat-HSF1_g11_rep_+ATc	8.3121	2.71889	7.39234	41.4849	0.813552	NoHeat-HSF1	rep	+ATc
3814	NoHeat-HSF1_g11_rep_+ATc	8.48276	3.3778	11.4095	37.3363	0.824791	NoHeat-HSF1	rep	+ATc
3815	NoHeat-HSF1_g11_rep_+ATc	8.83876	3.29902	10.8835	49.0408	0.83824	NoHeat-HSF1	rep	+ATc
3816	NoHeat-HSF1_g11_rep_+ATc	8.88725	3.15614	9.96123	44.4072	0.802013	NoHeat-HSF1	rep	+ATc
3817	NoHeat-HSF1_g11_rep_+ATc	9.01328	2.82268	7.96753	41.3038	0.800237	NoHeat-HSF1	rep	+ATc
3818	NoHeat-HSF1_g11_rep_+ATc	9.14906	2.42751	5.89281	50.3289	0.852013	NoHeat-HSF1	rep	+ATc
3819	NoHeat-HSF1_g11_rep_+ATc	9.26041	4.11121	16.9021	40.1622	0.875278	NoHeat-HSF1	rep	+ATc
3820	NoHeat-HSF1_g11_rep_+ATc	9.31447	3.89253	15.1518	47.1275	0.747861	NoHeat-HSF1	rep	+ATc
3821	NoHeat-HSF1_g11_rep_+ATc	9.36088	2.8187	7.94506	54.1202	0.80124	NoHeat-HSF1	rep	+ATc
3822	NoHeat-HSF1_g11_rep_+ATc	9.44524	3.83902	14.7381	48.1041	0.832341	NoHeat-HSF1	rep	+ATc
3823	NoHeat-HSF1_g11_rep_+ATc	9.7447	3.92441	15.401	45.6946	0.826823	NoHeat-HSF1	rep	+ATc
3824	NoHeat-HSF1_g11_rep_+ATc	9.82287	2.75542	7.59236	50.1597	0.805336	NoHeat-HSF1	rep	+ATc
3825	NoHeat-HSF1_g11_rep_+ATc	9.88453	3.45904	11.9649	56.3205	0.712155	NoHeat-HSF1	rep	+ATc
3826	NoHeat-HSF1_g11_rep_+ATc	10.1068	3.53113	12.4689	44.1814	0.846988	NoHeat-HSF1	rep	+ATc
3827	NoHeat-HSF1_g11_rep_+ATc	10.232	3.85694	14.876	40.4475	0.679793	NoHeat-HSF1	rep	+ATc
3828	NoHeat-HSF1_g11_rep_+ATc	10.3376	3.83263	14.689	43.4166	0.828552	NoHeat-HSF1	rep	+ATc
3829	NoHeat-HSF1_g11_rep_+ATc	10.3411	4.20214	17.658	44.7772	0.813064	NoHeat-HSF1	rep	+ATc
3830	NoHeat-HSF1_g11_rep_+ATc	12.1251	5.71309	32.6394	40.1995	0.910006	NoHeat-HSF1	rep	+ATc
3831	NoHeat-HSF1_g11_rep_+ATc	12.7447	4.88372	23.8507	47.0744	0.768081	NoHeat-HSF1	rep	+ATc
3832	NoHeat-HSF1_g11_rep_+ATc	13.013	5.61058	31.4786	57.9828	0.775708	NoHeat-HSF1	rep	+ATc
3833	NoHeat-HSF1_g11_rep_+ATc	13.4614	5.1352	26.3703	53.4603	0.854012	NoHeat-HSF1	rep	+ATc
3834	NoHeat-HSF1_g11_rep_+ATc	14.8321	5.52487	30.5242	44.643	0.875043	NoHeat-HSF1	rep	+ATc
3835	NoHeat-HSF1_g11_rep_+ATc	18.0292	8.11684	65.8831	47.4236	0.839857	NoHeat-HSF1	rep	+ATc

### Sheet: Fig.1e_MicroscopyData
Cell	Mean	Diameter	Circularity	Mean.1	Std.Dev	Variance	Library	GFP
1	112.038	17.4642	0.601202	112.038	23.3213	543.884	TF_high	highGFP
2	86.027	21.1896	0.601212	86.027	20.6725	427.353	TF_low	lowGFP
3	88.9351	14.2127	0.6035	88.9351	15.2439	232.377	Kin_low	lowGFP
4	76.1713	24.0208	0.604204	76.1713	17.9725	323.009	Kin_low	lowGFP
5	65.1361	22.2036	0.604852	65.1361	15.5728	242.511	TF_low	lowGFP
6	112.818	26	0.605014	112.818	32.849	1079.05	TF_high	highGFP
7	120.228	25.318	0.605832	120.228	35.1217	1233.53	Kin_low	lowGFP
8	113.489	23.8537	0.60599	113.489	35.3203	1247.52	Kin_low	lowGFP
9	61.9057	22.561	0.607378	61.9057	15.335	235.162	TF_low	lowGFP
10	105.556	25.4951	0.608178	105.556	32.4019	1049.88	TF_high	highGFP
11	82.3167	28.1603	0.608403	82.3167	18.5998	345.953	Kin_high	highGFP
12	74.4456	25.2982	0.610827	74.4456	16.0724	258.321	Kin_low	lowGFP
13	72.5669	17.8885	0.61088	72.5669	17.3167	299.867	Kin_low	lowGFP
14	130.309	29.6142	0.611114	130.309	27.2841	744.421	Kin_high	highGFP
15	87.567	25.1794	0.612038	87.567	25.9613	673.988	Kin_low	lowGFP
16	73.8176	18.0278	0.612306	73.8176	16.6255	276.409	TF_high	highGFP
17	149.13	19.4165	0.612784	149.13	42.0679	1769.71	Kin_high	highGFP
18	90.8734	22.2036	0.613903	90.8734	28.0699	787.92	TF_high	highGFP
19	91.3509	22.8035	0.614957	91.3509	29.0698	845.053	TF_low	lowGFP
20	68.4857	21.095	0.615669	68.4857	15.7309	247.46	TF_low	lowGFP
21	32.6667	20.2485	0.616013	32.6667	8.98086	80.6559	TF_low	lowGFP
22	77.6579	26	0.616287	77.6579	18.9949	360.808	Kin_low	lowGFP
23	49.5179	18.6011	0.616322	49.5179	13.2575	175.76	TF_low	lowGFP
24	160.384	26.4764	0.616461	160.384	46.1535	2130.14	Kin_high	highGFP
25	121.092	21.8403	0.619106	121.092	31.4958	991.986	Kin_high	highGFP
26	56.351	19.2354	0.619253	56.351	19.6225	385.043	Kin_low	lowGFP
27	70.954	22.2036	0.62064	70.954	18.4854	341.709	TF_low	lowGFP
28	50.235	23.4094	0.621374	50.235	9.98087	99.6179	TF_low	lowGFP
29	22.7692	14.3178	0.623062	22.7692	14.6389	214.299	TF_high	highGFP
30	99.5863	26.3059	0.623362	99.5863	30.8665	952.74	TF_low	lowGFP
31	61.6	20.025	0.624366	61.6	20.9123	437.322	Kin_high	highGFP
32	77.899	15.2315	0.624657	77.899	17.2032	295.949	TF_high	highGFP
33	65.5484	17.1172	0.624762	65.5484	14.8791	221.388	TF_high	highGFP
34	85.6	16.1245	0.625178	85.6	15.0508	226.528	TF_high	highGFP
35	119.655	17.4929	0.626236	119.655	25.2335	636.727	TF_high	highGFP
36	96.3197	21.0238	0.626872	96.3197	27.7938	772.493	TF_low	lowGFP
37	121.849	17.8885	0.628854	121.849	32.1641	1034.53	TF_high	highGFP
38	143.968	23.7065	0.63033	143.968	32.172	1035.04	Kin_low	lowGFP
39	95.8384	25.7099	0.631505	95.8384	24.8703	618.532	Kin_low	lowGFP
40	53.7751	25.2389	0.631948	53.7751	18.4058	338.774	TF_high	highGFP
41	112.144	23.2594	0.632564	112.144	33.5354	1124.63	TF_high	highGFP
42	65.129	21.2132	0.632923	65.129	21.0262	442.102	Kin_low	lowGFP
43	50.1961	22.2036	0.632992	50.1961	15.9006	252.83	TF_high	highGFP
44	130.901	21.5407	0.633051	130.901	24.8956	619.79	TF_high	highGFP
45	97.3333	20.2485	0.63326	97.3333	26.457	699.972	TF_high	highGFP
46	96.4638	18.2483	0.634376	96.4638	26.2189	687.433	Kin_low	lowGFP
47	90.4741	16.7631	0.634729	90.4741	20.496	420.087	Kin_low	lowGFP
48	70	17.4929	0.635026	70	16.4363	270.153	Kin_low	lowGFP
49	30.37	44.2832	0.636199	30.37	7.95026	63.2067	TF_low	lowGFP
50	68.3097	16.6433	0.637032	68.3097	21.5415	464.037	TF_low	lowGFP
51	98.3226	16.6433	0.637083	98.3226	22.0397	485.749	TF_high	highGFP
52	114.02	26.6271	0.63731	114.02	30.9455	957.624	Kin_high	highGFP
53	105.154	21.5407	0.637618	105.154	23.6296	558.356	Kin_low	lowGFP
54	136.478	22.8473	0.640431	136.478	33.9488	1152.52	TF_high	highGFP
55	51.4397	19.2354	0.640706	51.4397	8.81529	77.7094	TF_low	lowGFP
56	67.6012	21.095	0.641043	67.6012	16.1151	259.698	TF_low	lowGFP
57	85	16.1245	0.641384	85	17.8885	320	TF_high	highGFP
58	115.941	22.8254	0.641796	115.941	29.7059	882.438	TF_high	highGFP
59	85.6986	19.6469	0.642055	85.6986	24.6256	606.419	TF_high	highGFP
60	105.453	16.1245	0.642328	105.453	26.9511	726.36	TF_high	highGFP
61	90.626	26.2488	0.642666	90.626	18.9988	360.953	TF_low	lowGFP
62	50.8932	15.2643	0.642886	50.8932	12.6537	160.116	TF_low	lowGFP
63	74.0677	22.2036	0.643029	74.0677	18.9883	360.556	TF_high	highGFP
64	37.0841	26.9258	0.643029	37.0841	11.7254	137.486	TF_low	lowGFP
65	81.3665	21.9317	0.643374	81.3665	22.3015	497.359	TF_low	lowGFP
66	92.1165	22.3607	0.644927	92.1165	17.3072	299.538	TF_high	highGFP
67	86.0714	20.8087	0.644951	86.0714	21.7945	475.001	TF_low	lowGFP
68	101.345	20.1246	0.644982	101.345	28.6406	820.282	TF_high	highGFP
69	154.306	20.0998	0.647563	154.306	40.8291	1667.02	TF_high	highGFP
70	84.7681	26.8328	0.648058	84.7681	23.4261	548.781	Kin_high	highGFP
71	126.07	24.7386	0.648307	126.07	34.895	1217.66	Kin_high	highGFP
72	104.724	23.8537	0.649282	104.724	26.4189	697.959	TF_high	highGFP
73	60.6019	16.1245	0.649875	60.6019	10.2035	104.111	TF_low	lowGFP
74	51.2816	21.4709	0.651306	51.2816	12.2892	151.024	TF_low	lowGFP
75	121.296	20.2237	0.651786	121.296	16.2041	262.573	Kin_high	highGFP
76	49.9182	15.8114	0.65208	49.9182	10.1105	102.223	Kin_low	lowGFP
77	64.3975	18.3848	0.652152	64.3975	15.5898	243.041	TF_high	highGFP
78	67.4462	18.4391	0.652364	67.4462	13.9434	194.42	TF_high	highGFP
79	131.904	20.2485	0.653008	131.904	23.3963	547.386	Kin_low	lowGFP
80	79.3043	22.8473	0.65305	79.3043	24.388	594.776	TF_high	highGFP
81	76.8626	23.3238	0.653483	76.8626	25.5581	653.214	Kin_high	highGFP
82	27.9315	13.6015	0.653873	27.9315	10.2907	105.898	Kin_low	lowGFP
83	46.6544	19.2354	0.654171	46.6544	10.6259	112.909	TF_low	lowGFP
84	116.539	21.9545	0.654515	116.539	30.8061	949.018	Kin_low	lowGFP
85	63.0392	18.6815	0.654882	63.0392	21.0469	442.972	Kin_high	highGFP
86	41.5251	29.6816	0.654982	41.5251	14.6558	214.794	TF_high	highGFP
87	96.0903	18.4391	0.655118	96.0903	22.2373	494.498	TF_high	highGFP
88	71.6688	20.6155	0.656162	71.6688	16.3856	268.487	TF_low	lowGFP
89	73.3054	19.9249	0.656774	73.3054	19.2309	369.828	Kin_low	lowGFP
90	115.385	23.7697	0.657406	115.385	41.6131	1731.65	Kin_low	lowGFP
91	102.995	24.3516	0.65745	102.995	38.5815	1488.53	TF_high	highGFP
92	32.9706	13.4164	0.657824	32.9706	11.0386	121.85	Kin_low	lowGFP
93	73.9416	17	0.658981	73.9416	18.762	352.011	TF_low	lowGFP
94	123.295	18.4391	0.659345	123.295	24.9986	624.932	Kin_low	lowGFP
95	119.467	20.1246	0.659646	119.467	28.9991	840.949	Kin_low	lowGFP
96	46.2136	15.8114	0.660006	46.2136	7.68325	59.0324	TF_low	lowGFP
97	55.4389	21.4709	0.660345	55.4389	10.5339	110.963	Kin_low	lowGFP
98	125.341	24.1868	0.660581	125.341	41.5745	1728.44	TF_high	highGFP
99	129.507	19.6977	0.661188	129.507	33.0404	1091.67	TF_high	highGFP
100	76.6	17.72	0.661404	76.6	16.865	284.428	TF_high	highGFP
101	152.817	23.3452	0.661612	152.817	38.7372	1500.57	Kin_high	highGFP
102	46.8182	15.8114	0.66191	46.8182	12.1294	147.123	Kin_high	highGFP
103	83.6364	16.2788	0.662401	83.6364	20.7902	432.233	TF_high	highGFP
104	65.8947	19.2354	0.662414	65.8947	13.8942	193.048	TF_high	highGFP
105	43.6333	16.1555	0.662799	43.6333	9.53889	90.9905	Kin_low	lowGFP
106	44.3417	16.6433	0.662799	44.3417	11.0845	122.865	TF_low	lowGFP
107	50.8794	18.7883	0.662939	50.8794	11.7598	138.293	Kin_low	lowGFP
108	60.1761	19.9249	0.663646	60.1761	15.4287	238.045	TF_high	highGFP
109	31.9568	41.5933	0.663707	31.9568	1.17634	1.38378	TF_high	highGFP
110	81.7812	15.6525	0.663901	81.7812	18.5899	345.583	TF_low	lowGFP
111	32.6627	28.7924	0.663948	32.6627	4.56394	20.8295	TF_high	highGFP
112	84.7719	20.6155	0.664414	84.7719	22.6204	511.683	Kin_low	lowGFP
113	66.0651	20.6155	0.664639	66.0651	15.8551	251.383	TF_high	highGFP
114	80.3103	19.7231	0.664887	80.3103	16.5112	272.621	TF_low	lowGFP
115	139.602	24.1868	0.665219	139.602	33.8806	1147.89	Kin_high	highGFP
116	84.781	18.0278	0.665282	84.781	20.1639	406.584	Kin_low	lowGFP
117	104.13	18.868	0.665304	104.13	22.2629	495.635	TF_high	highGFP
118	48.685	24.2074	0.665493	48.685	10.3008	106.106	Kin_low	lowGFP
119	28	29.2746	0.666018	28	0	0	TF_high	highGFP
120	52.2289	19.6469	0.666585	52.2289	14.3234	205.159	Kin_low	lowGFP
121	82.2857	16.6433	0.667419	82.2857	19.0074	361.281	TF_high	highGFP
122	37.8819	21.3776	0.668233	37.8819	11.168	124.724	Kin_low	lowGFP
123	68.7385	20.2485	0.668879	68.7385	14.1494	200.204	TF_low	lowGFP
124	101.492	17.8045	0.669604	101.492	28.9915	840.508	TF_high	highGFP
125	28	13.6015	0.669985	28	0	0	TF_low	lowGFP
126	74.2716	19.8494	0.670226	74.2716	16.209	262.733	TF_high	highGFP
127	65.2857	22.4722	0.67099	65.2857	15.5471	241.712	TF_high	highGFP
128	79.0718	23.4094	0.671869	79.0718	18.3309	336.023	Kin_low	lowGFP
129	94.828	21.8403	0.672003	94.828	28.5208	813.438	Kin_low	lowGFP
130	34.2579	21.0238	0.672203	34.2579	11.9612	143.071	TF_low	lowGFP
131	90.4096	20.3961	0.672405	90.4096	17.9528	322.304	Kin_low	lowGFP
132	76.2882	22.0227	0.673726	76.2882	15.832	250.653	TF_low	lowGFP
133	75.424	17.088	0.673765	75.424	14.9695	224.085	TF_low	lowGFP
134	72.1667	20.1246	0.673765	72.1667	18.0865	327.123	TF_low	lowGFP
135	77.4054	16.6433	0.674074	77.4054	19.3998	376.352	TF_high	highGFP
136	67.4424	25	0.674216	67.4424	23.6667	560.114	TF_low	lowGFP
137	74.741	17.8045	0.674994	74.741	16.3234	266.454	TF_low	lowGFP
138	46.2839	17.8885	0.675488	46.2839	9.59623	92.0877	TF_low	lowGFP
139	53.0877	16.2788	0.675792	53.0877	12.3658	152.913	Kin_low	lowGFP
140	119.862	17.8045	0.677106	119.862	21.6122	467.087	Kin_low	lowGFP
141	114.852	21.587	0.677643	114.852	34.932	1220.25	TF_high	highGFP
142	48.6224	13.6015	0.677732	48.6224	11.1267	123.804	TF_low	lowGFP
143	57.2803	19.3132	0.678062	57.2803	9.86891	97.3953	Kin_low	lowGFP
144	63.787	20.2485	0.678632	63.787	24.4575	598.169	TF_high	highGFP
145	139.922	16.1555	0.678756	139.922	28.6055	818.275	TF_high	highGFP
146	95.8498	23.3452	0.679347	95.8498	21.4207	458.845	TF_high	highGFP
147	78.3041	20.8806	0.679365	78.3041	20.8433	434.444	TF_high	highGFP
148	64.9766	18.1108	0.680233	64.9766	13.6828	187.22	Kin_low	lowGFP
149	101.902	18.7883	0.68037	101.902	22.3286	498.566	TF_high	highGFP
150	86.0822	22.3607	0.680405	86.0822	23.1369	535.314	Kin_low	lowGFP
151	72	15	0.680562	72	13.9262	193.939	TF_high	highGFP
152	67.4286	16.1245	0.680716	67.4286	15.3389	235.281	TF_low	lowGFP
153	88.2637	24.5153	0.681251	88.2637	28.6485	820.737	Kin_high	highGFP
154	34.3134	21.9317	0.681526	34.3134	10.4697	109.614	Kin_low	lowGFP
155	116.682	22.561	0.682016	116.682	27.7318	769.053	Kin_low	lowGFP
156	96	15.8114	0.682039	96	22.5305	507.624	TF_high	highGFP
157	84.7875	18.0278	0.68231	84.7875	17.3689	301.678	TF_low	lowGFP
158	42.1458	14.7648	0.68253	42.1458	8.5372	72.8838	TF_low	lowGFP
159	93.1111	18.0278	0.683444	93.1111	26.1954	686.197	TF_high	highGFP
160	94.3736	20.2485	0.684303	94.3736	26.547	704.744	Kin_low	lowGFP
161	117.183	19.6469	0.684557	117.183	32.7379	1071.77	TF_high	highGFP
162	104.13	21.095	0.684557	104.13	24.6691	608.566	Kin_low	lowGFP
163	29.7931	11.1803	0.684656	29.7931	8.17947	66.9038	TF_high	highGFP
164	70.7222	18.3848	0.684704	70.7222	25.8304	667.208	Kin_low	lowGFP
165	124.568	18.3576	0.68489	124.568	29.4834	869.27	TF_high	highGFP
166	75.4691	23.3452	0.684951	75.4691	14.7332	217.068	Kin_high	highGFP
167	48.4276	17.72	0.685941	48.4276	6.70929	45.0146	TF_low	lowGFP
168	113.492	16.1245	0.687769	113.492	26.1212	682.318	TF_high	highGFP
169	52.9429	15.5242	0.687814	52.9429	9.80956	96.2275	TF_low	lowGFP
170	177.477	17.2047	0.687831	177.477	31.9733	1022.29	TF_high	highGFP
171	57.6	17.72	0.689116	57.6	12.846	165.019	TF_high	highGFP
172	46.9771	16.4012	0.68928	46.9771	8.90416	79.2841	TF_low	lowGFP
173	43.9231	18.0278	0.689393	43.9231	6.17468	38.1266	TF_high	highGFP
174	100.787	18.2483	0.689539	100.787	22.4582	504.37	Kin_high	highGFP
175	75.9437	17.72	0.689563	75.9437	17.3016	299.344	TF_high	highGFP
176	144.179	18.4391	0.6896	144.179	22.8972	524.282	TF_high	highGFP
177	125.25	18.4391	0.689651	125.25	24.5376	602.096	TF_high	highGFP
178	60.7123	29.7321	0.690264	60.7123	20.7856	432.041	TF_high	highGFP
179	117.672	22.8254	0.690477	117.672	23.5915	556.557	Kin_high	highGFP
180	42.4918	15.2643	0.690707	42.4918	15.0839	227.525	TF_low	lowGFP
181	146.937	24.2074	0.69103	146.937	26.2673	689.97	Kin_low	lowGFP
182	92.1953	22.3607	0.691058	92.1953	24.8831	619.167	TF_low	lowGFP
183	88.0134	18.3576	0.691344	88.0134	20.7136	429.054	TF_high	highGFP
184	90.7426	16.7631	0.691931	90.7426	20.0163	400.652	TF_high	highGFP
185	104.421	19.6977	0.692659	104.421	19.8111	392.48	TF_high	highGFP
186	67.2704	23.5372	0.692749	67.2704	20.2003	408.052	TF_low	lowGFP
187	121.663	18.9737	0.692863	121.663	24.898	619.91	Kin_high	highGFP
188	50.4035	15.6525	0.693322	50.4035	8.44107	71.2517	Kin_low	lowGFP
189	60.9915	17.8045	0.693576	60.9915	16.7982	282.181	TF_high	highGFP
190	108.556	17.2047	0.693599	108.556	21.7831	474.502	Kin_low	lowGFP
191	64.2766	18.7883	0.694038	64.2766	15.5288	241.144	Kin_low	lowGFP
192	77.2286	19.6469	0.694183	77.2286	12.457	155.177	TF_low	lowGFP
193	66.5524	18.7883	0.694419	66.5524	15.7259	247.305	TF_low	lowGFP
194	99.2	18.868	0.694647	99.2	24.2808	589.557	TF_high	highGFP
195	138.845	18.4391	0.69505	138.845	23.7902	565.976	TF_low	lowGFP
196	87.1758	19.2354	0.695238	87.1758	16.335	266.831	Kin_high	highGFP
197	44.9255	16.0312	0.695448	44.9255	10.8858	118.5	Kin_low	lowGFP
198	78.5	17.4642	0.695783	78.5	24.5059	600.54	Kin_high	highGFP
199	66.7698	18.0278	0.695939	66.7698	13.8836	192.755	TF_high	highGFP
200	32	11.1803	0.696614	32	0	0	TF_high	highGFP
201	82.2452	18.3848	0.696822	82.2452	22.6284	512.043	Kin_low	lowGFP
202	119.457	19.4165	0.696969	119.457	25.1089	630.457	TF_low	lowGFP
203	106.667	20.3961	0.697384	106.667	20.7062	428.748	TF_high	highGFP
204	46.336	16.4924	0.697494	46.336	15.9773	255.273	TF_low	lowGFP
205	83.2	16.5529	0.697494	83.2	18.1748	330.323	TF_low	lowGFP
206	68.1967	17.4642	0.697877	68.1967	12.3085	151.498	TF_high	highGFP
207	182.092	21.6333	0.698666	182.092	32.7327	1071.43	TF_high	highGFP
208	161.539	21.095	0.698666	161.539	39.2771	1542.69	TF_high	highGFP
209	125.27	23.4094	0.698989	125.27	25.0445	627.225	Kin_low	lowGFP
210	50.2411	16.2788	0.69906	50.2411	11.4979	132.203	Kin_low	lowGFP
211	76.4468	17.4642	0.700752	76.4468	20.9173	437.535	TF_high	highGFP
212	123.081	17.4929	0.70076	123.081	29.9017	894.11	TF_high	highGFP
213	73.641	19.3132	0.701318	73.641	16.8232	283.019	TF_high	highGFP
214	118.635	20.3961	0.701318	118.635	26.0186	676.969	TF_low	lowGFP
215	119.106	17.72	0.701636	119.106	25.4643	648.433	Kin_high	highGFP
216	32.9953	20.2485	0.702122	32.9953	8.85454	78.4028	TF_low	lowGFP
217	97.2329	18.4391	0.702272	97.2329	19.1596	367.09	TF_low	lowGFP
218	141.527	17.088	0.702429	141.527	27.7997	772.822	TF_high	highGFP
219	77.4737	15.2971	0.702847	77.4737	17.2002	295.848	TF_high	highGFP
220	146.127	18.7883	0.703632	146.127	32.1648	1034.58	TF_high	highGFP
221	59.5657	14.4222	0.703859	59.5657	13.5956	184.84	TF_low	lowGFP
222	69.365	18.2483	0.703874	69.365	20.3776	415.248	Kin_low	lowGFP
223	105.09	17.088	0.704131	105.09	16.8979	285.541	TF_low	lowGFP
224	46.4175	15.2971	0.70427	46.4175	10.3465	107.049	TF_low	lowGFP
225	70.5687	24.6982	0.704349	70.5687	11.8931	141.446	Kin_low	lowGFP
226	43	18.1108	0.704399	43	0	0	TF_high	highGFP
227	68.6837	14.3178	0.704862	68.6837	15.6117	243.724	TF_low	lowGFP
228	2.39344	10.198	0.705159	2.39344	18.6934	349.443	Kin_low	lowGFP
229	2.78689	10.198	0.705159	2.78689	21.7663	473.77	Kin_high	highGFP
230	57.2453	15.5242	0.705374	57.2453	12.5363	157.158	TF_low	lowGFP
231	68.5111	13.3417	0.705389	68.5111	13.8542	191.938	TF_high	highGFP
232	75.1261	16.6433	0.705432	75.1261	18.7316	350.874	TF_high	highGFP
233	93.8487	16.6433	0.705432	93.8487	19.8625	394.519	TF_high	highGFP
234	101.973	21.3776	0.705867	101.973	26.6483	710.134	TF_low	lowGFP
235	117.97	21.095	0.706226	117.97	26.7128	713.574	TF_low	lowGFP
236	113.955	15.6525	0.706683	113.955	22.9549	526.926	TF_high	highGFP
237	43	18.0278	0.706683	43	0	0	TF_high	highGFP
238	62.797	17.4929	0.706804	62.797	9.15834	83.8751	TF_high	highGFP
239	121.268	23.3452	0.707129	121.268	26.1802	685.403	Kin_high	highGFP
240	108.02	17.2047	0.707175	108.02	17.1162	292.966	TF_high	highGFP
241	188.262	19.7231	0.707175	188.262	34.3288	1178.46	Kin_high	highGFP
242	68.2014	18.3576	0.707194	68.2014	17.8054	317.032	Kin_low	lowGFP
243	176.186	19.4165	0.707414	176.186	27.0964	734.213	Kin_low	lowGFP
244	144.915	20.6155	0.707453	144.915	23.9188	572.11	Kin_low	lowGFP
245	53.9683	21.2132	0.707453	53.9683	9.38021	87.9883	Kin_low	lowGFP
246	102.99	20.6155	0.707785	102.99	21.6645	469.353	Kin_high	highGFP
247	120.241	18.7883	0.707897	120.241	27.8139	773.614	TF_high	highGFP
248	112.651	19.7231	0.707897	112.651	25.9727	674.58	TF_high	highGFP
249	77.3396	18.4391	0.708289	77.3396	16.6098	275.884	TF_low	lowGFP
250	86.6341	13.4164	0.708294	86.6341	15.4884	239.889	TF_high	highGFP
251	83.4016	17.4929	0.708654	83.4016	22.8623	522.687	TF_high	highGFP
252	87.4348	12.2066	0.709012	87.4348	15.7363	247.632	TF_low	lowGFP
253	92.6613	16.4924	0.709317	92.6613	19.7241	389.039	Kin_high	highGFP
254	63.1179	23.7065	0.709479	63.1179	12.2003	148.847	TF_low	lowGFP
255	130.706	19.3132	0.709558	130.706	22.7723	518.576	TF_high	highGFP
256	90.2	19.2354	0.710053	90.2	23.2235	539.331	TF_high	highGFP
257	75.1746	16.6433	0.710319	75.1746	17.3238	300.113	Kin_low	lowGFP
258	114.074	16.4924	0.710326	114.074	23.148	535.83	Kin_low	lowGFP
259	80.7692	20.1246	0.710343	80.7692	12.4139	154.106	Kin_low	lowGFP
260	108.902	17.8885	0.710352	108.902	21.6841	470.2	TF_high	highGFP
261	198.283	17.2047	0.710896	198.283	37.4054	1399.16	TF_low	lowGFP
262	104.931	13.3417	0.710992	104.931	21.0944	444.972	Kin_high	highGFP
263	112.117	16.1245	0.71136	112.117	28.1867	794.49	TF_high	highGFP
264	103.467	15.2643	0.71136	103.467	18.8897	356.822	TF_high	highGFP
265	47.4211	15.6525	0.711544	47.4211	12.485	155.874	TF_low	lowGFP
266	71.3419	14.8661	0.711568	71.3419	10.9899	120.779	TF_low	lowGFP
267	36.906	14.8661	0.711568	36.906	7.50056	56.2583	TF_low	lowGFP
268	62.0829	21.095	0.711833	62.0829	14.057	197.599	Kin_low	lowGFP
269	130.858	17.4642	0.711892	130.858	33.7546	1139.37	TF_high	highGFP
270	106.824	19.2094	0.711892	106.824	21.7255	471.996	Kin_high	highGFP
271	94.0247	18.9737	0.712417	94.0247	18.7683	352.248	TF_high	highGFP
272	131.359	18.0278	0.712583	131.359	31.3453	982.53	TF_high	highGFP
273	94.1497	19.6977	0.713843	94.1497	24.6021	605.265	Kin_high	highGFP
274	141.582	21.9545	0.714524	141.582	21.3121	454.204	Kin_high	highGFP
275	124	20.6155	0.714544	124	23.9755	574.824	TF_low	lowGFP
276	81.9692	16.4012	0.715016	81.9692	21.0853	444.588	Kin_low	lowGFP
277	78.5882	17.2047	0.715588	78.5882	20.9268	437.933	TF_high	highGFP
278	108.757	21.4709	0.715736	108.757	23.9595	574.057	Kin_low	lowGFP
279	82.7207	19.2094	0.716212	82.7207	18.7608	351.966	TF_low	lowGFP
280	116.226	18.0278	0.716426	116.226	26.2828	690.787	TF_high	highGFP
281	111.253	19.2094	0.716874	111.253	23.8119	567.006	Kin_low	lowGFP
282	138.112	18.868	0.717198	138.112	28.8723	833.612	Kin_high	highGFP
283	99.3961	18.2483	0.717312	99.3961	18.2518	333.13	TF_high	highGFP
284	83.7826	13.4164	0.717458	83.7826	16.5588	274.194	TF_high	highGFP
285	102.653	14.5602	0.718079	102.653	17.1233	293.209	Kin_low	lowGFP
286	158.996	23.4307	0.718349	158.996	32.4081	1050.28	TF_high	highGFP
287	95.372	19.3132	0.718508	95.372	21.3516	455.891	Kin_low	lowGFP
288	117.938	27.2029	0.718558	117.938	26.9359	725.541	Kin_high	highGFP
289	81.78	18.0278	0.718683	81.78	15.5287	241.139	Kin_low	lowGFP
290	44.3889	15.8114	0.718683	44.3889	9.81495	96.3333	TF_low	lowGFP
291	79.2727	12.53	0.719164	79.2727	15.1792	230.408	TF_low	lowGFP
292	177.418	19.4165	0.719454	177.418	28.8849	834.34	Kin_low	lowGFP
293	81.7442	17.088	0.719814	81.7442	19.3699	375.192	TF_high	highGFP
294	54.9535	18.2483	0.719814	54.9535	10.9415	119.717	TF_low	lowGFP
295	123.925	14.3178	0.720047	123.925	25.367	643.485	Kin_high	highGFP
296	132	19.6977	0.720421	132	28.7952	829.161	Kin_high	highGFP
297	59.8235	20.6155	0.720421	59.8235	13.9752	195.307	TF_low	lowGFP
298	60.8448	22.3607	0.720794	60.8448	15.1989	231.006	TF_low	lowGFP
299	71.0216	18.7883	0.721209	71.0216	19.3516	374.485	Kin_low	lowGFP
300	124.793	20.8087	0.721213	124.793	29.6655	880.043	TF_high	highGFP
301	104.821	21.095	0.721343	104.821	24.7649	613.303	TF_low	lowGFP
302	137.623	17.8045	0.721411	137.623	21.4988	462.198	Kin_low	lowGFP
303	130.6	25.7099	0.721423	130.6	32.9417	1085.16	Kin_high	highGFP
304	87.648	16.6433	0.722499	87.648	20.5961	424.198	Kin_low	lowGFP
305	133.183	22.0907	0.723266	133.183	22.6361	512.394	Kin_high	highGFP
306	118.118	18.0278	0.723796	118.118	33.561	1126.34	Kin_low	lowGFP
307	100.062	20.6155	0.723796	100.062	22.5202	507.159	TF_low	lowGFP
308	102.423	19.2354	0.72401	102.423	14.4967	210.153	Kin_low	lowGFP
309	125.326	18.6011	0.724297	125.326	27.1071	734.794	Kin_high	highGFP
310	111.562	17.2627	0.724676	111.562	29.8478	890.894	Kin_high	highGFP
311	86.9364	19.6469	0.724732	86.9364	27.7258	768.723	TF_high	highGFP
312	60.9176	12.53	0.724955	60.9176	12.43	154.505	TF_high	highGFP
313	74.1647	13	0.724955	74.1647	15.7789	248.973	Kin_low	lowGFP
314	97.9576	22.4722	0.725373	97.9576	21.6077	466.892	Kin_high	highGFP
315	64.2808	18.1108	0.725602	64.2808	10.7695	115.983	TF_low	lowGFP
316	47.2603	11.4018	0.725602	47.2603	11.3664	129.195	TF_low	lowGFP
317	66.2411	16.5529	0.725606	66.2411	13.777	189.806	TF_high	highGFP
318	105.515	24.1868	0.725717	105.515	22.1451	490.404	Kin_high	highGFP
319	78.2762	16.1245	0.726141	78.2762	22.8172	520.625	TF_high	highGFP
320	123.765	17.4642	0.726159	123.765	26.1875	685.786	TF_high	highGFP
321	83.1134	20.2485	0.726169	83.1134	17.4162	303.324	Kin_high	highGFP
322	89.6254	24.3516	0.726994	89.6254	24.9628	623.143	Kin_low	lowGFP
323	75.4109	16.6433	0.727231	75.4109	18.6755	348.775	TF_high	highGFP
324	57.9032	16.4924	0.727386	57.9032	9.93836	98.771	Kin_low	lowGFP
325	125.133	17.4929	0.727545	125.133	25.8245	666.905	TF_low	lowGFP
326	61.7037	17.72	0.727666	61.7037	17.2194	296.509	TF_low	lowGFP
327	115.771	21.587	0.727716	115.771	20.6706	427.274	TF_high	highGFP
328	145.938	19.6977	0.728147	145.938	36.9758	1367.21	Kin_low	lowGFP
329	89.4934	18.6011	0.728265	89.4934	24.2937	590.185	TF_high	highGFP
330	136.167	15.5242	0.728279	136.167	28.564	815.9	Kin_low	lowGFP
331	111.952	16.1245	0.728279	111.952	22.6849	514.606	TF_low	lowGFP
332	64.7619	16.1555	0.728279	64.7619	11.7762	138.679	TF_high	highGFP
333	103.679	18.868	0.728292	103.679	24.1027	580.94	TF_low	lowGFP
334	138.777	18.0278	0.728463	138.777	20.327	413.187	TF_high	highGFP
335	80.5742	20.8806	0.728536	80.5742	31.4728	990.534	Kin_low	lowGFP
336	78.9394	17.72	0.729079	78.9394	18.5702	344.851	Kin_low	lowGFP
337	115.189	19.7231	0.729114	115.189	18.9883	360.556	TF_high	highGFP
338	104.327	18.0278	0.729219	104.327	14.3526	205.998	TF_low	lowGFP
339	135.916	26.9258	0.729409	135.916	43.4303	1886.19	Kin_high	highGFP
340	81.1268	12.3693	0.729563	81.1268	16.0739	258.369	Kin_low	lowGFP
341	77.669	17.4929	0.729563	77.669	14.1365	199.84	TF_low	lowGFP
342	60.2667	13.6015	0.729813	60.2667	10.3594	107.318	TF_high	highGFP
343	93.45	15.5242	0.729813	93.45	21.3742	456.855	Kin_low	lowGFP
344	69.4379	19.3132	0.729889	69.4379	10.6356	113.117	TF_low	lowGFP
345	104.036	21.8403	0.730077	104.036	25.999	675.946	TF_high	highGFP
346	46.0085	17	0.730268	46.0085	9.76579	95.3706	TF_low	lowGFP
347	27.5443	13.3417	0.73028	27.5443	11.1491	124.302	TF_high	highGFP
348	103.546	22.561	0.730377	103.546	28.6051	818.249	Kin_low	lowGFP
349	128.936	18.4391	0.730467	128.936	21.6865	470.306	Kin_low	lowGFP
350	96.1988	17.8885	0.730486	96.1988	16.588	275.16	Kin_low	lowGFP
351	60.5877	14.3178	0.730492	60.5877	15.7883	249.271	TF_high	highGFP
352	58.5208	15.2315	0.730874	58.5208	9.79256	95.8943	TF_low	lowGFP
353	78.2642	18.3576	0.730912	78.2642	13.6616	186.639	TF_low	lowGFP
354	65.28	18.4391	0.731298	65.28	17.7337	314.485	TF_low	lowGFP
355	100.604	16.1555	0.731373	100.604	19.854	394.183	TF_high	highGFP
356	98.8667	14.2127	0.731753	98.8667	21.181	448.634	Kin_low	lowGFP
357	166.845	20.8806	0.731921	166.845	24.4493	597.768	Kin_high	highGFP
358	73.7759	15.2643	0.731921	73.7759	18.6664	348.436	Kin_high	highGFP
359	67.6421	15.1327	0.731978	67.6421	11.3577	128.998	Kin_low	lowGFP
360	53.9364	16.6433	0.731992	53.9364	14.7196	216.666	TF_low	lowGFP
361	41.8848	22.8035	0.732182	41.8848	14.8241	219.755	TF_high	highGFP
362	51.8058	15.2315	0.732298	51.8058	18.1184	328.276	TF_low	lowGFP
363	74.5631	14.3178	0.732298	74.5631	16.9969	288.895	TF_high	highGFP
364	54.303	15	0.73244	54.303	14.781	218.479	Kin_low	lowGFP
365	72.6575	16.6433	0.732656	72.6575	18.0266	324.958	TF_low	lowGFP
366	147.175	18.4391	0.732689	147.175	26.727	714.334	TF_low	lowGFP
367	42.0115	13.8924	0.73272	42.0115	8.53515	72.8487	Kin_low	lowGFP
368	170.425	19.2094	0.73272	170.425	30.9938	960.616	TF_high	highGFP
369	28.8916	18.7883	0.732761	28.8916	7.36414	54.2306	TF_low	lowGFP
370	2.47059	11.1803	0.733056	2.47059	8.00088	64.014	TF_low	lowGFP
371	172.834	19.7231	0.733165	172.834	30.1298	907.806	TF_high	highGFP
372	82.2099	21.0238	0.733165	82.2099	21.6492	468.689	TF_low	lowGFP
373	32	31.5753	0.733229	32	0	0	TF_high	highGFP
374	94.9404	18.0278	0.733267	94.9404	21.0381	442.603	TF_high	highGFP
375	76.2914	18.3576	0.733267	76.2914	17.2764	298.475	TF_high	highGFP
376	57.6047	12.53	0.733483	57.6047	9.72357	94.5477	TF_high	highGFP
377	74.5814	13	0.733483	74.5814	17.5864	309.282	Kin_low	lowGFP
378	102.599	19.6977	0.733483	102.599	15.5122	240.628	TF_high	highGFP
379	50.2653	14.4222	0.733655	50.2653	10.9691	120.321	TF_low	lowGFP
380	152.995	20.0998	0.733655	152.995	33.4774	1120.73	TF_high	highGFP
381	106.416	20.6155	0.733743	106.416	23.5757	555.815	TF_low	lowGFP
382	73.1412	12.2066	0.734207	73.1412	19.0183	361.694	Kin_high	highGFP
383	87.1619	13.6015	0.734479	87.1619	15.0455	226.368	TF_low	lowGFP
384	106.667	14.4222	0.735007	106.667	19.5654	382.804	Kin_low	lowGFP
385	117.309	18.3848	0.735023	117.309	28.2091	795.755	Kin_low	lowGFP
386	99.358	18.868	0.735023	99.358	24.3491	592.877	Kin_low	lowGFP
387	102.296	15.8114	0.735035	102.296	30.0134	900.807	Kin_high	highGFP
388	113.892	14.5602	0.735241	113.892	27.4913	755.77	Kin_low	lowGFP
389	105.6	24.2074	0.735509	105.6	23.7522	564.166	Kin_low	lowGFP
390	50.4889	13.9284	0.735509	50.4889	15.8938	252.612	Kin_low	lowGFP
391	54.0444	14.4222	0.735509	54.0444	14.8973	221.931	TF_low	lowGFP
392	107.019	17.8885	0.735652	107.019	19.4897	379.85	TF_low	lowGFP
393	98.4774	19.2354	0.735652	98.4774	23.2179	539.069	Kin_low	lowGFP
394	178.895	18.6011	0.735782	178.895	28.1749	793.824	TF_low	lowGFP
395	93.0909	11.7047	0.736554	93.0909	16.5824	274.976	TF_high	highGFP
396	36.7589	25.9422	0.73665	36.7589	13.3319	177.741	TF_low	lowGFP
397	85.4085	17.2047	0.736775	85.4085	24.0198	576.953	TF_high	highGFP
398	83.0087	15.2643	0.7369	83.0087	20.6612	426.886	TF_low	lowGFP
399	123.594	17.8045	0.736931	123.594	31.4913	991.702	Kin_high	highGFP
400	36.2551	16.4924	0.737268	36.2551	9.33932	87.2229	Kin_low	lowGFP
401	63.5227	13.0384	0.7373	63.5227	21.1149	445.839	Kin_low	lowGFP
402	162.468	19.6469	0.737386	162.468	33.6467	1132.1	Kin_low	lowGFP
403	35.6765	23.3452	0.737391	35.6765	12.8177	164.293	TF_low	lowGFP
404	171.521	19.7231	0.737482	171.521	28.8439	831.97	Kin_low	lowGFP
405	71.9667	16.1245	0.737667	71.9667	13.3574	178.419	TF_low	lowGFP
406	125.325	17.8045	0.737667	125.325	26.6228	708.776	TF_high	highGFP
407	80.3648	18.4391	0.737743	80.3648	24.7753	613.815	Kin_low	lowGFP
408	154.455	17.088	0.737848	154.455	28.2163	796.158	Kin_high	highGFP
409	68.5787	21.587	0.738058	68.5787	22.8242	520.946	TF_low	lowGFP
410	62.1624	16.1555	0.738231	62.1624	17.0268	289.913	TF_low	lowGFP
411	74.963	14.3178	0.738457	74.963	15.8721	251.924	TF_high	highGFP
412	82.7222	15.1327	0.738457	82.7222	17.2127	296.277	TF_high	highGFP
413	51.1389	15.8114	0.738457	51.1389	11.4968	132.177	TF_low	lowGFP
414	70.4912	14.3178	0.738564	70.4912	15.0576	226.73	TF_low	lowGFP
415	53.619	13.6015	0.738803	53.619	18.59	345.588	Kin_low	lowGFP
416	140.292	23.1948	0.738849	140.292	37.2885	1390.43	TF_high	highGFP
417	43.7857	18.0278	0.739118	43.7857	9.5487	91.1777	TF_low	lowGFP
418	65.5422	12.53	0.739471	65.5422	11.0667	122.471	TF_high	highGFP
419	82.6988	18.7883	0.739471	82.6988	16.9547	287.46	Kin_low	lowGFP
420	110.989	19.9249	0.739595	110.989	21.5458	464.222	Kin_low	lowGFP
421	62.2466	13.8924	0.739812	62.2466	7.33292	53.7717	TF_high	highGFP
422	90.25	15	0.739946	90.25	20.4258	417.215	Kin_high	highGFP
423	50.3496	17.4642	0.740136	50.3496	12.6381	159.721	TF_low	lowGFP
424	119.4	14.3178	0.740235	119.4	17.2787	298.554	Kin_high	highGFP
425	111.418	14.8661	0.740235	111.418	18.7604	351.952	TF_high	highGFP
426	114.823	21.0238	0.740235	114.823	21.4095	458.366	Kin_low	lowGFP
427	110.854	16.6433	0.740313	110.854	27.9753	782.619	TF_low	lowGFP
428	160.735	17.0294	0.740313	160.735	30.1604	909.649	Kin_low	lowGFP
429	95.2436	17.8045	0.740398	95.2436	17.9786	323.231	TF_low	lowGFP
430	81.0874	14.4222	0.740825	81.0874	16.0411	257.316	Kin_low	lowGFP
431	87.5294	18.868	0.740858	87.5294	20.1618	406.499	TF_high	highGFP
432	82.9474	21.095	0.741049	82.9474	16.6156	276.077	TF_high	highGFP
433	159.606	17.4929	0.741778	159.606	23.0455	531.094	Kin_high	highGFP
434	125.618	17.72	0.741778	125.618	24.1702	584.201	Kin_low	lowGFP
435	101.578	13.8924	0.741813	101.578	20.3526	414.228	TF_high	highGFP
436	167.556	17.8885	0.742383	167.556	28.4585	809.884	TF_high	highGFP
437	72.7975	20.025	0.742393	72.7975	17.5686	308.656	Kin_low	lowGFP
438	128.407	15.2971	0.742517	128.407	28.4267	808.079	TF_high	highGFP
439	127.022	17.2627	0.742517	127.022	26.8907	723.111	TF_low	lowGFP
440	74.8151	14.5602	0.742752	74.8151	22.6413	512.627	Kin_low	lowGFP
441	135.779	18.6815	0.742845	135.779	22.3651	500.197	TF_high	highGFP
442	119.421	19.4165	0.742949	119.421	28.6594	821.364	Kin_high	highGFP
443	111.264	19.9249	0.742949	111.264	31.0877	966.444	Kin_high	highGFP
444	169.837	18.0278	0.742949	169.837	32.242	1039.55	TF_high	highGFP
445	77.75	17.4642	0.743039	77.75	19.1258	365.795	TF_low	lowGFP
446	53.5	16.0312	0.743308	53.5	9.48821	90.0261	TF_low	lowGFP
447	44.0615	18.0278	0.743639	44.0615	16.0695	258.229	TF_high	highGFP
448	154.446	18.0278	0.743639	154.446	30.5617	934.016	TF_high	highGFP
449	82.2308	14.3178	0.743681	82.2308	18.2203	331.979	TF_low	lowGFP
450	183.41	25.6125	0.744527	183.41	31.9101	1018.26	Kin_low	lowGFP
451	94.0667	12.6491	0.744696	94.0667	18.5877	345.501	Kin_high	highGFP
452	32.013	13.6015	0.744889	32.013	5.49759	30.2235	Kin_low	lowGFP
453	85.9655	18.3848	0.744977	85.9655	18.1981	331.172	TF_low	lowGFP
454	115.566	17.2047	0.745216	115.566	17.648	311.453	TF_high	highGFP
455	93.4286	15.5242	0.745301	93.4286	17.2557	297.761	Kin_low	lowGFP
456	150.375	21.6333	0.745301	150.375	25.5912	654.908	TF_low	lowGFP
457	105.653	12.53	0.745481	105.653	22.7159	516.013	TF_high	highGFP
458	88.9351	19.4165	0.745557	88.9351	21.6834	470.17	TF_high	highGFP
459	46.4667	11.4018	0.745649	46.4667	7.58112	57.4734	TF_low	lowGFP
460	64.8514	17.8885	0.745684	64.8514	21.054	443.27	TF_high	highGFP
461	76.0638	13.6015	0.745751	76.0638	17.2812	298.641	Kin_low	lowGFP
462	96.3922	14.5602	0.745828	96.3922	14.527	211.033	TF_low	lowGFP
463	106.839	15.8114	0.745925	106.839	33.8088	1143.03	Kin_high	highGFP
464	146.964	16.4924	0.745925	146.964	20.9156	437.462	TF_high	highGFP
465	59.102	15.5242	0.746101	59.102	11.5807	134.113	TF_high	highGFP
466	117.048	17.8885	0.746274	117.048	24.0186	576.895	TF_high	highGFP
467	102.034	18.6815	0.746277	102.034	21.8032	475.378	Kin_low	lowGFP
468	51.547	15.2643	0.746324	51.547	11.3802	129.509	TF_low	lowGFP
469	115.929	21.4009	0.746518	115.929	27.0839	733.54	TF_high	highGFP
470	135.948	26.3059	0.746539	135.948	20.9869	440.448	Kin_low	lowGFP
471	79.9123	11.1803	0.746769	79.9123	21.2656	452.224	TF_high	highGFP
472	81.2659	19.3132	0.747164	81.2659	20.7227	429.429	TF_high	highGFP
473	120.579	19.6977	0.747228	120.579	23.6827	560.869	Kin_low	lowGFP
474	51	14.5602	0.747237	51	0	0	Kin_high	highGFP
475	168.9	19.4165	0.747598	168.9	36.9012	1361.7	Kin_high	highGFP
476	108.376	17.088	0.74771	108.376	21.4902	461.831	Kin_high	highGFP
477	118.611	17.4929	0.74771	118.611	23.9289	572.591	TF_high	highGFP
478	90.5075	17.4642	0.747714	90.5075	13.8882	192.883	TF_high	highGFP
479	120.154	13.9284	0.748017	120.154	23.9639	574.267	TF_high	highGFP
480	77.5285	15.5242	0.748058	77.5285	16.3929	268.727	TF_high	highGFP
481	62.2039	19.9249	0.748183	62.2039	10.7933	116.495	TF_low	lowGFP
482	75.4286	19.6469	0.74838	75.4286	16.5318	273.3	TF_high	highGFP
483	130.926	18.868	0.748391	130.926	21.6187	467.369	TF_low	lowGFP
484	87.5729	13.6015	0.748652	87.5729	21.3939	457.7	Kin_low	lowGFP
485	118.856	18.3848	0.74869	118.856	17.6454	311.361	Kin_high	highGFP
486	56.4494	14.1421	0.749564	56.4494	13.664	186.705	Kin_low	lowGFP
487	113.713	19.7231	0.749564	113.713	21.324	454.714	TF_high	highGFP
488	106.395	18.4391	0.749574	106.395	21.2423	451.235	TF_high	highGFP
489	146.31	17.088	0.74989	146.31	32.6358	1065.09	Kin_high	highGFP
490	110.544	19.4165	0.749894	110.544	17.7047	313.458	TF_low	lowGFP
491	132.145	20.2485	0.749894	132.145	22.3695	500.396	TF_high	highGFP
492	91.2787	15.2643	0.749962	91.2787	22.0294	485.294	TF_high	highGFP
493	93.6993	18.0278	0.750118	93.6993	19.4595	378.672	TF_high	highGFP
494	43.4444	16.7631	0.7502	43.4444	11.8865	141.289	Kin_low	lowGFP
495	2.72222	11.6619	0.750213	2.72222	8.3535	69.7809	TF_high	highGFP
496	118.484	20.8806	0.750346	118.484	20.3977	416.066	TF_high	highGFP
497	109.139	16.1245	0.750451	109.139	19.6469	386.001	TF_high	highGFP
498	80.2273	12.6491	0.750541	80.2273	16.4608	270.959	TF_low	lowGFP
499	134.523	13.6015	0.750541	134.523	28.6745	822.229	TF_high	highGFP
500	43.3226	15.2315	0.750706	43.3226	8.50596	72.3513	TF_low	lowGFP
501	187.353	17.72	0.75077	187.353	45.0918	2033.27	TF_low	lowGFP
502	100.034	15.8114	0.75085	100.034	23.0283	530.304	Kin_low	lowGFP
503	147.663	22.3607	0.751136	147.663	33.9929	1155.52	Kin_high	highGFP
504	82.3529	16.7631	0.751172	82.3529	15.8846	252.319	TF_high	highGFP
505	98.087	15.8114	0.751369	98.087	21.942	481.452	Kin_low	lowGFP
506	95.0776	16.2788	0.751521	95.0776	28.8589	832.837	TF_high	highGFP
507	104.494	18.0278	0.751663	104.494	18.1136	328.102	Kin_low	lowGFP
508	43.0543	15.8114	0.751853	43.0543	8.89297	79.0849	TF_low	lowGFP
509	56.414	17	0.752221	56.414	10.1924	103.885	TF_low	lowGFP
510	109.021	16.5529	0.752341	109.021	17.8872	319.951	TF_high	highGFP
511	73.6667	14.1421	0.752415	73.6667	18.0541	325.951	TF_high	highGFP
512	79.4645	17.4642	0.752692	79.4645	17.1613	294.51	TF_low	lowGFP
513	85.5161	18.868	0.752692	85.5161	30.4506	927.238	Kin_high	highGFP
514	91.2663	19.105	0.752835	91.2663	16.2461	263.935	TF_high	highGFP
515	72.5669	14.4222	0.752856	72.5669	14.785	218.597	Kin_low	lowGFP
516	79.874	16.1245	0.752856	79.874	16.0629	258.016	TF_high	highGFP
517	64.252	16.5529	0.752856	64.252	21.1405	446.92	TF_high	highGFP
518	62.0583	14.3178	0.75314	62.0583	9.43484	89.0162	TF_low	lowGFP
519	90.3133	12.2066	0.753171	90.3133	13.4599	181.169	TF_low	lowGFP
520	48.0602	13.4164	0.753171	48.0602	13.7551	189.204	TF_high	highGFP
521	113.9	25.632	0.753247	113.9	36.1527	1307.02	Kin_high	highGFP
522	127.748	14.4222	0.75332	127.748	22.8661	522.857	TF_high	highGFP
523	109.075	19.4165	0.753418	109.075	18.9601	359.486	TF_high	highGFP
524	102.741	14.3178	0.753694	102.741	25.4982	650.158	Kin_low	lowGFP
525	155.339	14.3178	0.753804	155.339	34.9675	1222.73	Kin_high	highGFP
526	28	27.074	0.753832	28	0	0	TF_low	lowGFP
527	66.6829	12.6491	0.753896	66.6829	14.0078	196.219	Kin_low	lowGFP
528	128.532	18.6815	0.753932	128.532	26.7104	713.448	Kin_high	highGFP
529	144.792	21.9545	0.754048	144.792	24.6326	606.763	TF_high	highGFP
530	159.865	20	0.754196	159.865	41.0687	1686.64	Kin_high	highGFP
531	73.4813	20.2485	0.754566	73.4813	11.4575	131.274	Kin_low	lowGFP
532	35.8889	12.083	0.754575	35.8889	6.7251	45.2269	Kin_low	lowGFP
533	142.183	16.1555	0.754633	142.183	31.5911	997.995	TF_high	highGFP
534	73.6765	13.9284	0.754636	73.6765	12.7692	163.053	TF_low	lowGFP
535	108.225	14.5602	0.754636	108.225	19.6252	385.147	TF_high	highGFP
536	100.75	21.5407	0.754636	100.75	25.532	651.883	Kin_high	highGFP
537	79.717	17.8045	0.754636	79.717	14.5585	211.951	TF_low	lowGFP
538	128.233	18.0278	0.754636	128.233	34.49	1189.56	TF_high	highGFP
539	43.3175	11.7047	0.754864	43.3175	4.68293	21.9299	Kin_low	lowGFP
540	163.107	22.8473	0.755002	163.107	24.4576	598.172	Kin_high	highGFP
541	93.7143	17.72	0.755021	93.7143	18.3323	336.075	TF_high	highGFP
542	161.22	15.2971	0.75508	161.22	28.7057	824.02	TF_high	highGFP
543	81.6327	14.4222	0.755093	81.6327	16.6451	277.06	Kin_low	lowGFP
544	74.3619	13.9284	0.75521	74.3619	15.6863	246.06	TF_high	highGFP
545	102.4	13.9284	0.75521	102.4	18.5107	342.646	TF_high	highGFP
546	114.286	15.1327	0.75521	114.286	17.671	312.264	TF_high	highGFP
547	94.0952	22.8035	0.75521	94.0952	16.5916	275.283	Kin_low	lowGFP
548	77.2231	15.8114	0.755235	77.2231	17.3654	301.558	TF_high	highGFP
549	82.9388	18.4391	0.755252	82.9388	18.6346	347.25	TF_high	highGFP
550	121.732	19.2354	0.755265	121.732	27.8644	776.425	Kin_high	highGFP
551	76.8955	15.8114	0.755419	76.8955	17.6014	309.809	TF_low	lowGFP
552	83.7763	17.4642	0.755421	83.7763	13.4673	181.367	TF_low	lowGFP
553	127.972	14.3178	0.755464	127.972	36.5614	1336.74	Kin_high	highGFP
554	75.2593	16.1245	0.755464	75.2593	15.3528	235.708	TF_high	highGFP
555	123.967	19.3132	0.755471	123.967	21.1754	448.399	Kin_low	lowGFP
556	176.121	21.587	0.755729	176.121	34.9966	1224.76	TF_high	highGFP
557	86.3926	18.7883	0.756303	86.3926	20.6402	426.018	TF_high	highGFP
558	179.731	18.868	0.756334	179.731	34.1542	1166.51	TF_high	highGFP
559	45.4302	12.53	0.756394	45.4302	11.8446	140.295	Kin_high	highGFP
560	74.907	12.6491	0.756394	74.907	13.5226	182.862	TF_high	highGFP
561	100.948	13.8924	0.756451	100.948	20.8309	433.924	TF_high	highGFP
562	84.472	18.2483	0.756973	84.472	22.2143	493.476	TF_high	highGFP
563	147.038	19.0263	0.757108	147.038	26.3546	694.564	Kin_low	lowGFP
564	137.817	14.8661	0.75716	137.817	30.7325	944.487	Kin_low	lowGFP
565	118.425	16.1245	0.75716	118.425	30.8321	950.616	TF_high	highGFP
566	82.4417	16.5529	0.75716	82.4417	21.4968	462.114	TF_high	highGFP
567	103.076	15.8114	0.757179	103.076	19.9386	397.548	TF_high	highGFP
568	149.578	23.8537	0.757289	149.578	32.393	1049.3	Kin_high	highGFP
569	75.0235	13.4164	0.75729	75.0235	18.0779	326.809	Kin_low	lowGFP
570	124.738	18.3848	0.757469	124.738	21.7548	473.27	TF_high	highGFP
571	181.559	23.8537	0.757614	181.559	29.8915	893.5	TF_high	highGFP
572	51.7025	22.2036	0.757633	51.7025	15.598	243.297	TF_high	highGFP
573	138.041	20.2485	0.757665	138.041	29.935	896.101	Kin_low	lowGFP
574	66.4768	17.4642	0.757746	66.4768	11.9971	143.931	TF_low	lowGFP
575	62.5778	15.1327	0.757986	62.5778	6.63152	43.977	TF_high	highGFP
576	100.137	14.5602	0.758	100.137	25.9153	671.602	Kin_low	lowGFP
577	82.4786	15.5242	0.758	82.4786	20.4094	416.545	Kin_low	lowGFP
578	99.4899	18.0278	0.758071	99.4899	27.3198	746.373	Kin_low	lowGFP
579	32	20.0998	0.75829	32	0	0	TF_high	highGFP
580	135.254	14.5602	0.75861	135.254	23.7423	563.696	Kin_low	lowGFP
581	92.614	16.1555	0.75861	92.614	22.9032	524.558	TF_high	highGFP
582	66.6193	19.105	0.758946	66.6193	18.0394	325.421	Kin_low	lowGFP
583	51.9189	15.2315	0.75897	51.9189	10.9546	120.002	TF_low	lowGFP
584	107.081	15.5242	0.75897	107.081	21.5896	466.112	Kin_high	highGFP
585	74.1461	13.4164	0.75907	74.1461	18.4905	341.899	TF_high	highGFP
586	108.869	20	0.759382	108.869	23.537	553.989	TF_low	lowGFP
587	101.72	19.3132	0.759645	101.72	20.4121	416.656	Kin_high	highGFP
588	39.3684	13.0384	0.75971	39.3684	7.95461	63.2758	Kin_low	lowGFP
589	95.1362	20.3961	0.759749	95.1362	16.1478	260.75	TF_low	lowGFP
590	72.0086	15.1327	0.759871	72.0086	23.2175	539.052	Kin_high	highGFP
591	151.899	21.4709	0.759909	151.899	32.2637	1040.95	Kin_high	highGFP
592	91.729	18.7883	0.759924	91.729	23.8394	568.316	TF_low	lowGFP
593	116.762	17.4642	0.759947	116.762	18.2	331.239	TF_high	highGFP
594	99.147	24.6982	0.759976	99.147	36.3988	1324.88	Kin_high	highGFP
595	91.3418	18.7883	0.759993	91.3418	20.693	428.201	TF_low	lowGFP
596	64.2258	14.3178	0.760026	64.2258	12.188	148.546	TF_low	lowGFP
597	102.12	15.8114	0.760081	102.12	21.4945	462.012	TF_high	highGFP
598	77.0909	13.0384	0.760121	77.0909	15.8235	250.382	TF_high	highGFP
599	94.8794	20.2485	0.760178	94.8794	22.4894	505.773	TF_low	lowGFP
600	77.608	15.8114	0.760222	77.608	15.1471	229.434	TF_high	highGFP
601	95.88	16.4924	0.760222	95.88	16.6397	276.881	Kin_high	highGFP
602	185.743	16.7631	0.76039	185.743	34.7731	1209.17	Kin_high	highGFP
603	82.0636	14.1421	0.760719	82.0636	24.9996	624.978	Kin_high	highGFP
604	92.5167	18.1108	0.760783	92.5167	16.3627	267.737	Kin_low	lowGFP
605	127.647	18.0278	0.760791	127.647	44.8887	2015	Kin_high	highGFP
606	95.1811	15.8114	0.760855	95.1811	20.5374	421.784	Kin_high	highGFP
607	130.652	17.2047	0.760943	130.652	21.1351	446.694	TF_high	highGFP
608	117.86	18.0278	0.760943	117.86	23.9437	573.299	Kin_high	highGFP
609	106.615	16.5529	0.761056	106.615	25.0107	625.537	Kin_high	highGFP
610	163.966	20.2485	0.761239	163.966	25.3419	642.213	TF_high	highGFP
611	75.5652	12.53	0.761245	75.5652	23.6983	561.611	Kin_low	lowGFP
612	94.2609	13.0384	0.761245	94.2609	22.9308	525.821	Kin_low	lowGFP
613	91.0217	19.7231	0.761245	91.0217	19.6165	384.808	Kin_high	highGFP
614	144.96	19.3132	0.761327	144.96	24.7079	610.481	Kin_high	highGFP
615	53.71	14.5602	0.761327	53.71	12.0816	145.966	TF_low	lowGFP
616	90.9508	17.2627	0.761476	90.9508	18.8394	354.923	TF_high	highGFP
617	142.928	21.2132	0.761493	142.928	29.1784	851.379	TF_low	lowGFP
618	142.346	19.3132	0.761519	142.346	32.8904	1081.78	TF_high	highGFP
619	188.74	18.9737	0.76155	188.74	40.735	1659.34	TF_low	lowGFP
620	169.117	18.868	0.76155	169.117	27.6782	766.084	TF_low	lowGFP
621	122.843	15	0.761736	122.843	27.7664	770.975	Kin_high	highGFP
622	107.843	15.2643	0.761736	107.843	17.3572	301.274	Kin_high	highGFP
623	83.5146	13.4164	0.762034	83.5146	13.0616	170.605	Kin_low	lowGFP
624	62.5728	14.3178	0.762034	62.5728	21.0539	443.267	Kin_low	lowGFP
625	70.5922	14.4222	0.762034	70.5922	14.0625	197.754	TF_high	highGFP
626	76.5072	16.4924	0.762219	76.5072	22.5632	509.098	Kin_low	lowGFP
627	96.6964	18.6011	0.762246	96.6964	17.5229	307.051	TF_high	highGFP
628	174.419	15.2643	0.762256	174.419	34.6671	1201.81	TF_low	lowGFP
629	97.6	16.4012	0.762259	97.6	16.221	263.119	TF_low	lowGFP
630	49.6178	19.6977	0.762404	49.6178	11.5545	133.507	TF_low	lowGFP
631	53.7395	16.5529	0.762532	53.7395	15.2779	233.415	TF_low	lowGFP
632	127.81	20.8087	0.762558	127.81	26.2897	691.146	Kin_high	highGFP
633	136.184	18.9737	0.762598	136.184	35.447	1256.49	Kin_high	highGFP
634	122.362	16.6433	0.762765	122.362	21.7477	472.961	TF_high	highGFP
635	124.8	17.4929	0.762943	124.8	38.393	1474.02	TF_high	highGFP
636	116.564	18.7883	0.763334	116.564	25.1823	634.146	Kin_low	lowGFP
637	74.362	19.7231	0.763405	74.362	13.7625	189.405	TF_low	lowGFP
638	136.735	13.8924	0.7636	136.735	18.8705	356.098	Kin_low	lowGFP
639	106.717	19.6469	0.76366	106.717	23.5003	552.262	Kin_high	highGFP
640	129.15	22.8254	0.763788	129.15	24.1013	580.871	Kin_high	highGFP
641	60.3293	17.1172	0.76389	60.3293	9.83989	96.8234	TF_low	lowGFP
642	138.781	19.4165	0.764112	138.781	23.7978	566.333	TF_high	highGFP
643	89.9565	17.72	0.764128	89.9565	15.84	250.904	Kin_low	lowGFP
644	70.2174	18.0278	0.764128	70.2174	10.94	119.684	TF_low	lowGFP
645	143.292	16.4924	0.764453	143.292	20.849	434.679	TF_high	highGFP
646	51.9225	15.8114	0.764712	51.9225	13.8223	191.056	Kin_low	lowGFP
647	33.3014	12.6491	0.765055	33.3014	4.42432	19.5746	Kin_low	lowGFP
648	97.3678	12.6491	0.765189	97.3678	20.61	424.77	Kin_high	highGFP
649	161.155	20.1246	0.765189	161.155	34.4938	1189.82	TF_high	highGFP
650	123.944	15.8114	0.765262	123.944	30.2576	915.521	TF_high	highGFP
651	107.778	16.1555	0.765262	107.778	18.0491	325.768	TF_high	highGFP
652	108.278	16.7631	0.765262	108.278	31.8046	1011.53	Kin_high	highGFP
653	155.667	21.5407	0.76533	155.667	22.3902	501.32	Kin_high	highGFP
654	97.0974	17	0.765361	97.0974	25.0382	626.912	Kin_low	lowGFP
655	92.8831	18.2483	0.765361	92.8831	25.5501	652.81	TF_high	highGFP
656	103.838	16.2788	0.765397	103.838	25.2827	639.215	Kin_low	lowGFP
657	105	16.4924	0.765397	105	23.2635	541.191	TF_high	highGFP
658	52.1338	18.2483	0.765397	52.1338	12.4583	155.209	Kin_low	lowGFP
659	104.254	18.2483	0.765397	104.254	14.6323	214.105	TF_low	lowGFP
660	82.3803	18.3848	0.765397	82.3803	16.1068	259.429	Kin_high	highGFP
661	70.9565	21.095	0.765733	70.9565	14.1013	198.848	Kin_low	lowGFP
662	162.741	16.4924	0.765843	162.741	29.3897	863.755	TF_high	highGFP
663	167.5	17.0294	0.765902	167.5	45.6787	2086.55	Kin_high	highGFP
664	88.9302	12.6491	0.766199	88.9302	18.6275	346.983	Kin_low	lowGFP
665	128.099	18.2483	0.766199	128.099	24.2855	589.785	Kin_low	lowGFP
666	46.7033	13.3417	0.766408	46.7033	7.42891	55.1888	Kin_low	lowGFP
667	47.1209	14.1421	0.766408	47.1209	16.0643	258.063	TF_high	highGFP
668	129.559	15.5242	0.766694	129.559	24.4746	599.004	TF_high	highGFP
669	102.824	16.4012	0.766694	102.824	18.4374	339.939	Kin_low	lowGFP
670	113.375	16.5529	0.766694	113.375	20.8451	434.518	TF_high	highGFP
671	164.964	18.6815	0.766783	164.964	34.3088	1177.09	Kin_low	lowGFP
672	122.222	19.3132	0.767005	122.222	21.3258	454.791	TF_high	highGFP
673	93.0526	14.5602	0.767153	93.0526	19.4831	379.59	Kin_high	highGFP
674	81.9649	15	0.767153	81.9649	16.5074	272.494	TF_low	lowGFP
675	161.344	25.5539	0.767443	161.344	36.9032	1361.85	Kin_high	highGFP
676	122.946	18.6011	0.767687	122.946	30.1836	911.051	TF_high	highGFP
677	131.844	17	0.767703	131.844	18.3175	335.533	Kin_low	lowGFP
678	68.3171	16.5529	0.767718	68.3171	18.0124	324.448	TF_high	highGFP
679	53.2	14.3178	0.767764	53.2	10.5461	111.219	Kin_low	lowGFP
680	115.523	18.0278	0.767783	115.523	22.7556	517.817	TF_high	highGFP
681	52.1019	15	0.767847	52.1019	8.78076	77.1017	TF_low	lowGFP
682	51.4722	15.2315	0.767847	51.4722	13.6433	186.139	TF_low	lowGFP
683	74.3704	15.1327	0.767847	74.3704	17.4059	302.964	TF_high	highGFP
684	49.2653	13.9284	0.768091	49.2653	9.60729	92.3	TF_low	lowGFP
685	102	18.0278	0.768198	102	16.9869	288.556	TF_low	lowGFP
686	70.0411	18.1108	0.768205	70.0411	20.1815	407.295	Kin_high	highGFP
687	62.3709	18.0278	0.768246	62.3709	13.9803	195.448	TF_low	lowGFP
688	167.446	18.6011	0.768353	167.446	25.1838	634.221	Kin_low	lowGFP
689	148.915	18.3576	0.768484	148.915	26.1105	681.76	Kin_low	lowGFP
690	83.9699	15.8114	0.768739	83.9699	21.4306	459.272	TF_low	lowGFP
691	103.699	16.6433	0.768739	103.699	20.8987	436.757	TF_high	highGFP
692	68.5789	16.7631	0.768739	68.5789	20.5722	423.215	Kin_low	lowGFP
693	94.2222	20.1246	0.768875	94.2222	23.4555	550.161	TF_high	highGFP
694	2.86667	10.2956	0.768939	2.86667	10.8166	116.999	Kin_high	highGFP
695	79.7723	13.9284	0.768941	79.7723	14.1392	199.918	Kin_low	lowGFP
696	71.2692	14.3178	0.769432	71.2692	11.6204	135.034	Kin_low	lowGFP
697	73.5484	13.0384	0.769519	73.5484	14.4753	209.533	TF_high	highGFP
698	96.2897	14.4222	0.769595	96.2897	22.2732	496.095	Kin_high	highGFP
699	89.1146	18.3576	0.769729	89.1146	16.8249	283.077	TF_low	lowGFP
700	119.271	15.8114	0.770017	119.271	27.6332	763.595	Kin_low	lowGFP
701	89.4786	16.4012	0.770017	89.4786	20.5221	421.158	Kin_low	lowGFP
702	31.7368	13.3417	0.770216	31.7368	11.7091	137.103	Kin_low	lowGFP
703	84.16	13.8924	0.770503	84.16	16.8071	282.479	TF_low	lowGFP
704	135.224	18.7883	0.770619	135.224	26.3518	694.417	Kin_high	highGFP
705	36	13.3417	0.770665	36	0	0	Kin_high	highGFP
706	90.4933	17.1172	0.770665	90.4933	19.3685	375.138	Kin_high	highGFP
707	128.933	17.4642	0.770665	128.933	26.9338	725.432	TF_high	highGFP
708	89.1733	18.4391	0.770665	89.1733	19.4907	379.889	TF_low	lowGFP
709	64	14.3178	0.770957	64	7.88906	62.2373	Kin_low	lowGFP
710	177.363	20.5913	0.771093	177.363	30.5229	931.647	TF_low	lowGFP
711	84.2881	19.7231	0.771363	84.2881	15.0001	225.002	TF_low	lowGFP
712	49.6554	20.3961	0.771363	49.6554	12.6136	159.102	TF_low	lowGFP
713	150.327	20.3961	0.771402	150.327	25.8279	667.082	TF_high	highGFP
714	121.6	21.9317	0.771413	121.6	26.4249	698.274	Kin_high	highGFP
715	109.912	19.2354	0.771863	109.912	23.9189	572.114	Kin_high	highGFP
716	105.345	14.5602	0.771919	105.345	20.1529	406.141	Kin_low	lowGFP
717	84.4471	21.2132	0.772093	84.4471	12.7661	162.973	TF_low	lowGFP
718	100.103	18.6011	0.772166	100.103	20.426	417.223	TF_low	lowGFP
719	124.335	18.868	0.772166	124.335	28.0217	785.213	Kin_high	highGFP
720	117.763	16.2788	0.772241	117.763	18.5058	342.466	Kin_low	lowGFP
721	81.0667	17.2047	0.772241	81.0667	18.6672	348.466	TF_low	lowGFP
722	121.238	13	0.772284	121.238	25.2012	635.099	TF_high	highGFP
723	97.5401	15.8114	0.772331	97.5401	19.9385	397.544	TF_low	lowGFP
724	80.8819	16.4924	0.772386	80.8819	16.0389	257.248	TF_high	highGFP
725	56.8673	15.8114	0.772645	56.8673	9.84206	96.8662	Kin_low	lowGFP
726	127.976	18.0278	0.772772	127.976	20.7241	429.487	Kin_low	lowGFP
727	62.8605	15.8114	0.772837	62.8605	12.3185	151.746	Kin_low	lowGFP
728	111.07	16.5529	0.773148	111.07	20.7014	428.548	Kin_low	lowGFP
729	69.0602	17.2627	0.773206	69.0602	17.3295	300.312	Kin_low	lowGFP
730	107.128	18.6011	0.773248	107.128	20.4624	418.709	TF_low	lowGFP
731	95.1417	22.1359	0.773286	95.1417	22.2312	494.228	Kin_high	highGFP
732	188.98	23.3452	0.773454	188.98	30.7994	948.604	Kin_high	highGFP
733	129.46	18.0278	0.773621	129.46	29.6172	877.176	Kin_low	lowGFP
734	141.026	14.8661	0.773882	141.026	21.7116	471.394	Kin_high	highGFP
735	104.704	15.2971	0.773882	104.704	27.3534	748.21	TF_low	lowGFP
736	114.956	23.4094	0.77396	114.956	27.0418	731.257	TF_high	highGFP
737	84.4034	17.72	0.773984	84.4034	13.55	183.602	TF_low	lowGFP
738	130.18	19.7231	0.774016	130.18	27.6379	763.852	TF_high	highGFP
739	102.269	15.5242	0.774519	102.269	20.8327	434.002	TF_low	lowGFP
740	146.357	21.1896	0.774551	146.357	23.4998	552.238	Kin_low	lowGFP
741	2.85714	9.84886	0.774551	2.85714	9.20756	84.7792	Kin_low	lowGFP
742	97.2698	14.5602	0.774551	97.2698	16.8847	285.095	TF_high	highGFP
743	137.5	15.2643	0.774551	137.5	23.6791	560.7	TF_high	highGFP
744	102.516	16.4012	0.774551	102.516	28.5373	814.38	Kin_low	lowGFP
745	97.0714	14.5602	0.774551	97.0714	21.3169	454.409	TF_low	lowGFP
746	84	15.2643	0.774551	84	16.1435	260.613	TF_high	highGFP
747	132.544	12.0416	0.774632	132.544	22.0005	484.02	Kin_low	lowGFP
748	99.2405	17.72	0.774632	99.2405	18.833	354.681	TF_high	highGFP
749	79.4589	20.8806	0.77483	79.4589	22.9211	525.376	TF_high	highGFP
750	134.299	17.088	0.774862	134.299	31.5338	994.38	Kin_low	lowGFP
751	147.743	17.8885	0.774862	147.743	25.9411	672.939	Kin_low	lowGFP
752	131.011	18.1108	0.775108	131.011	25.6335	657.075	TF_high	highGFP
753	88.2184	12.53	0.775108	88.2184	16.7703	281.242	TF_high	highGFP
754	145.15	21.587	0.775246	145.15	30.0108	900.645	Kin_high	highGFP
755	47.1795	13.4164	0.775301	47.1795	16.0824	258.643	Kin_low	lowGFP
756	108.149	17.2047	0.775517	108.149	20.8481	434.642	Kin_low	lowGFP
757	86.9189	13.3417	0.775535	86.9189	14.5251	210.98	Kin_low	lowGFP
758	66.8993	17.4642	0.775613	66.8993	15.2065	231.236	Kin_low	lowGFP
759	51.0949	17.088	0.77563	51.0949	21.0356	442.498	TF_high	highGFP
760	103.424	20.0998	0.775779	103.424	18.918	357.892	TF_low	lowGFP
761	95.5762	16.4924	0.775803	95.5762	19.4701	379.086	Kin_low	lowGFP
762	96.1258	16.4924	0.775803	96.1258	12.7871	163.511	TF_low	lowGFP
763	32	11.7047	0.775841	32	0	0	Kin_low	lowGFP
764	115.044	14.7648	0.775841	115.044	26.9008	723.653	Kin_low	lowGFP
765	117.526	15	0.775841	117.526	22.5162	506.977	TF_low	lowGFP
766	109.329	16.5529	0.77589	109.329	21.4129	458.512	Kin_low	lowGFP
767	91.1868	13	0.776128	91.1868	19.7219	388.954	Kin_low	lowGFP
768	133.385	13.9284	0.776128	133.385	24.9492	622.462	Kin_high	highGFP
769	134.228	17.2627	0.776177	134.228	20.8202	433.482	TF_low	lowGFP
770	134.489	19.4165	0.77634	134.489	25.717	661.365	TF_high	highGFP
771	46.7053	13.9284	0.77637	46.7053	8.92984	79.742	Kin_low	lowGFP
772	153.921	18.6815	0.77637	153.921	31.3019	979.809	Kin_high	highGFP
773	69.3817	15	0.776568	69.3817	14.8425	220.299	TF_high	highGFP
774	52.8857	13.6015	0.776831	52.8857	10.6873	114.218	TF_low	lowGFP
775	152.091	20.5913	0.777247	152.091	34.6897	1203.38	Kin_low	lowGFP
776	109.976	18.868	0.777455	109.976	19.8882	395.539	TF_high	highGFP
777	156.673	19.6977	0.777485	156.673	24.5897	604.652	Kin_low	lowGFP
778	32	30.0832	0.777589	32	0	0	TF_high	highGFP
779	45.8261	18.6815	0.777689	45.8261	9.14499	83.6308	Kin_low	lowGFP
780	160.838	17.72	0.777744	160.838	24.0595	578.857	Kin_high	highGFP
781	123.301	18.4391	0.777744	123.301	31.4724	990.514	Kin_low	lowGFP
782	125.156	18.4391	0.777744	125.156	25.1124	630.632	TF_high	highGFP
783	147.734	18.6815	0.777744	147.734	20.2768	411.15	TF_high	highGFP
784	68.9468	13.4164	0.777794	68.9468	21.1143	445.814	Kin_low	lowGFP
785	74.5745	13.4164	0.777794	74.5745	13.6086	185.193	TF_low	lowGFP
786	84.3961	23.3452	0.777857	84.3961	28.8258	830.925	Kin_low	lowGFP
787	74.25	17.088	0.777961	74.25	25.4944	649.967	Kin_high	highGFP
788	104.312	17.088	0.777969	104.312	27.3394	747.442	Kin_high	highGFP
789	90.5446	14.3178	0.778208	90.5446	13.145	172.79	TF_high	highGFP
790	59.541	14.7648	0.778219	59.541	11.1275	123.821	TF_high	highGFP
791	120.433	16.4924	0.778284	120.433	26.0236	677.227	Kin_high	highGFP
792	79.4733	18.0278	0.778284	79.4733	21.7431	472.761	Kin_high	highGFP
793	156.636	21.587	0.77834	156.636	35.9976	1295.83	TF_high	highGFP
794	119.647	24.7386	0.778359	119.647	28.4662	810.324	TF_high	highGFP
795	132.354	18.0278	0.778367	132.354	33.2669	1106.68	Kin_high	highGFP
796	42.0406	30.6757	0.778388	42.0406	14.8656	220.985	TF_high	highGFP
797	169.203	17.088	0.778422	169.203	36.4905	1331.56	TF_high	highGFP
798	69.4379	18.4391	0.778422	69.4379	17.1348	293.603	TF_high	highGFP
799	107.322	16.1555	0.778593	107.322	16.9193	286.262	Kin_low	lowGFP
800	117.399	16.5529	0.778593	117.399	23.9198	572.157	TF_low	lowGFP
801	85.2028	15.8114	0.778593	85.2028	27.1629	737.825	Kin_high	highGFP
802	100.503	16.4012	0.778593	100.503	18.4837	341.646	TF_low	lowGFP
803	122.534	17.088	0.778728	122.534	20.0948	403.802	TF_low	lowGFP
804	97.6495	13.6015	0.779021	97.6495	16.2455	263.918	TF_high	highGFP
805	105	17.72	0.779233	105	11.3488	128.795	Kin_high	highGFP
806	40.6437	14.3178	0.779274	40.6437	8.73642	76.325	TF_low	lowGFP
807	108.608	20.2237	0.779278	108.608	21.4491	460.062	Kin_high	highGFP
808	59.0263	15.1327	0.779483	59.0263	11.2804	127.247	TF_low	lowGFP
809	140.21	15.2643	0.779522	140.21	29.0933	846.422	TF_high	highGFP
810	133.491	17.2047	0.779535	133.491	31.1531	970.517	Kin_low	lowGFP
811	112.207	23.3452	0.779825	112.207	24.6331	606.789	TF_high	highGFP
812	124.25	20.2237	0.779846	124.25	24.8931	619.666	TF_high	highGFP
813	180.668	19.2354	0.779847	180.668	26.1914	685.99	TF_low	lowGFP
814	167.497	17.72	0.780079	167.497	32.5505	1059.53	Kin_low	lowGFP
815	129.617	16.2788	0.78018	129.617	24.4623	598.405	TF_high	highGFP
816	177.889	15.2643	0.780299	177.889	37.0833	1375.17	TF_high	highGFP
817	44.5714	12.6491	0.78035	44.5714	9.65242	93.1692	TF_low	lowGFP
818	144.162	18.3576	0.78035	144.162	29.3136	859.287	TF_low	lowGFP
819	147.235	18.7883	0.780392	147.235	24.5143	600.95	Kin_high	highGFP
820	154.791	17.2047	0.780395	154.791	21.6128	467.114	Kin_low	lowGFP
821	186.707	18.1108	0.780456	186.707	32.0903	1029.79	Kin_low	lowGFP
822	148.976	17.4642	0.780481	148.976	24.0434	578.084	Kin_low	lowGFP
823	145.364	19.2354	0.780514	145.364	20.4163	416.824	Kin_high	highGFP
824	99.5862	14.8661	0.780611	99.5862	19.6907	387.723	TF_high	highGFP
825	145.961	21.3776	0.780698	145.961	31.8015	1011.33	Kin_high	highGFP
826	75.9055	14.8661	0.780698	75.9055	14.6333	214.134	Kin_low	lowGFP
827	105.465	14.8661	0.780698	105.465	23.5951	556.727	TF_low	lowGFP
828	100	17.8885	0.780941	100	20.9345	438.252	TF_high	highGFP
829	126	15.8114	0.780941	126	34.2066	1170.09	Kin_high	highGFP
830	68.7484	19.2354	0.780953	68.7484	16.2243	263.228	Kin_low	lowGFP
831	88.1127	16.6433	0.781018	88.1127	16.2529	264.157	TF_high	highGFP
832	163.136	21.1896	0.781056	163.136	34.2485	1172.96	TF_high	highGFP
833	111.367	17	0.781205	111.367	33.2455	1105.26	Kin_high	highGFP
834	58.7609	16.4924	0.781291	58.7609	13.4878	181.921	Kin_low	lowGFP
835	60.8319	15.5242	0.781466	60.8319	17.7432	314.82	TF_high	highGFP
836	152.988	18.1108	0.781478	152.988	30.7679	946.663	TF_high	highGFP
837	91.9006	18.3848	0.781715	91.9006	17.034	290.157	Kin_high	highGFP
838	106.836	15.1327	0.781755	106.836	26.4951	701.989	TF_high	highGFP
839	75.3548	15.6525	0.782399	75.3548	15.373	236.328	Kin_low	lowGFP
840	111.161	16.0312	0.782399	111.161	21.6252	467.649	TF_high	highGFP
841	104.177	16.1245	0.782399	104.177	28.9488	838.033	TF_high	highGFP
842	164.174	16.5529	0.782497	164.174	25.247	637.412	TF_low	lowGFP
843	165.809	19.6469	0.782623	165.809	27.5814	760.731	TF_high	highGFP
844	112.346	17.088	0.782837	112.346	21.513	462.808	Kin_low	lowGFP
845	56.5714	15.0333	0.783112	56.5714	10.1686	103.4	TF_low	lowGFP
846	70.3529	16.1245	0.783112	70.3529	12.0898	146.163	TF_low	lowGFP
847	102.985	19.2094	0.783155	102.985	21.1121	445.719	TF_low	lowGFP
848	167.205	19.4165	0.783339	167.205	32.1053	1030.75	TF_high	highGFP
849	94.2857	14.7648	0.783444	94.2857	18.6439	347.593	TF_high	highGFP
850	107.61	17.8885	0.78351	107.61	22.1387	490.122	Kin_low	lowGFP
851	88.0072	15.8114	0.783606	88.0072	18.8804	356.471	Kin_low	lowGFP
852	89.554	16.1555	0.783606	89.554	21.1633	447.887	TF_high	highGFP
853	142.29	13.3417	0.783766	142.29	22.1	488.41	Kin_high	highGFP
854	158.186	19.8494	0.783914	158.186	33.8899	1148.53	TF_high	highGFP
855	60.1835	13.6015	0.78398	60.1835	15.5338	241.299	Kin_low	lowGFP
856	92.5505	14.3178	0.78398	92.5505	21.6442	468.472	Kin_high	highGFP
857	88.0734	21.0238	0.78398	88.0734	18.2556	333.266	TF_high	highGFP
858	73.6602	13.6015	0.784167	73.6602	11.379	129.481	Kin_high	highGFP
859	55.3302	15.5242	0.784229	55.3302	12.6481	159.976	Kin_low	lowGFP
860	103.211	17.0294	0.784312	103.211	18.0354	325.274	Kin_low	lowGFP
861	104.923	18.1108	0.784312	104.923	25.2089	635.49	TF_low	lowGFP
862	75.8125	16.6433	0.784437	75.8125	14.8376	220.153	Kin_low	lowGFP
863	103.6	17.4929	0.784437	103.6	19.4888	379.814	TF_high	highGFP
864	139.45	18.0278	0.784437	139.45	26.829	719.796	Kin_high	highGFP
865	79.6875	13.3417	0.784542	79.6875	25.4328	646.828	Kin_high	highGFP
866	49.4186	16.6433	0.784549	49.4186	13.1753	173.589	TF_low	lowGFP
867	77.6423	14.4222	0.784597	77.6423	16.0456	257.461	Kin_low	lowGFP
868	73.0435	13.0384	0.784657	73.0435	15.2445	232.394	TF_high	highGFP
869	145.299	17.2627	0.785183	145.299	27.359	748.512	Kin_low	lowGFP
870	83.3533	18.868	0.785183	83.3533	15.6917	246.23	Kin_low	lowGFP
871	46.2458	14.7648	0.785227	46.2458	9.13333	83.4177	TF_low	lowGFP
872	38.322	14.7648	0.785227	38.322	7.75907	60.2031	TF_low	lowGFP
873	93.8608	18.3848	0.78524	93.8608	29.1575	850.159	Kin_low	lowGFP
874	91.3874	14.4222	0.785416	91.3874	21.9368	481.221	TF_high	highGFP
875	69.697	14.3178	0.785418	69.697	15.7126	246.887	TF_low	lowGFP
876	130.534	23.7065	0.785707	130.534	43.2215	1868.1	Kin_high	highGFP
877	133.226	17.72	0.78576	133.226	25.2634	638.237	TF_high	highGFP
878	101.02	13.4164	0.785913	101.02	20.8925	436.495	TF_high	highGFP
879	166.77	19.6977	0.785913	166.77	43.1688	1863.55	TF_high	highGFP
880	112.964	17.0294	0.786027	112.964	18.3488	336.678	Kin_low	lowGFP
881	103.385	12.53	0.786034	103.385	21.3743	456.862	TF_high	highGFP
882	102.705	14.4222	0.786059	102.705	20.1875	407.537	TF_high	highGFP
883	75.4667	14.8661	0.786073	75.4667	15.9574	254.638	Kin_low	lowGFP
884	149.129	18.4391	0.786075	149.129	30.9399	957.277	TF_high	highGFP
885	127.745	18.6815	0.786079	127.745	23.7305	563.139	TF_high	highGFP
886	82.1176	15.8114	0.786079	82.1176	15.9179	253.379	Kin_low	lowGFP
887	191.143	20.1246	0.7863	191.143	27.6684	765.538	Kin_low	lowGFP
888	48.7619	15.5242	0.786443	48.7619	16.0456	257.463	TF_low	lowGFP
889	78.1892	13.0384	0.786519	78.1892	15.2384	232.21	TF_high	highGFP
890	169.656	23.5372	0.786576	169.656	30.7737	947.019	Kin_high	highGFP
891	104.154	18.3848	0.786684	104.154	24.7952	614.802	TF_high	highGFP
892	132.887	15.8114	0.786773	132.887	22.4258	502.916	Kin_low	lowGFP
893	151.018	17.088	0.786822	151.018	39.4429	1555.74	Kin_high	highGFP
894	134.797	19.9249	0.78683	134.797	32.1821	1035.69	Kin_high	highGFP
895	46	15.2971	0.787173	46	15.9459	254.27	TF_high	highGFP
896	140.14	17.4642	0.787856	140.14	33.0657	1093.34	Kin_low	lowGFP
897	207.422	17.72	0.787859	207.422	31.7893	1010.56	TF_high	highGFP
898	111.608	18.4391	0.787859	111.608	29.5216	871.525	Kin_high	highGFP
899	103.214	18.2483	0.787938	103.214	21.3003	453.704	TF_high	highGFP
900	104.237	15.8114	0.788382	104.237	21.475	461.173	Kin_high	highGFP
901	173.609	22.4722	0.788449	173.609	34.0425	1158.89	Kin_low	lowGFP
902	119.48	14.8661	0.788708	119.48	18.5314	343.413	TF_high	highGFP
903	79	15.8114	0.788708	79	17.6676	312.145	Kin_low	lowGFP
904	56.44	16.1245	0.788708	56.44	9.31128	86.7	Kin_low	lowGFP
905	68.704	16.1555	0.788708	68.704	23.3304	544.307	Kin_high	highGFP
906	93.5249	18.6815	0.788795	93.5249	12.3745	153.129	Kin_low	lowGFP
907	93.2751	18.868	0.788862	93.2751	13.7627	189.413	TF_low	lowGFP
908	125.071	22.8035	0.78894	125.071	25.4346	646.919	Kin_high	highGFP
909	161.067	22.1359	0.78894	161.067	31.8855	1016.68	TF_high	highGFP
910	92.523	21.5407	0.788967	92.523	28.1605	793.015	Kin_high	highGFP
911	90.9643	16.6433	0.789243	90.9643	26.1684	684.783	Kin_high	highGFP
912	99.3789	16.4012	0.78934	99.3789	17.0092	289.312	TF_high	highGFP
913	98.5776	18.0278	0.78934	98.5776	22.8849	523.72	TF_high	highGFP
914	123.969	18.3576	0.78934	123.969	35.3899	1252.44	Kin_high	highGFP
915	102.217	19.4165	0.78934	102.217	27.1957	739.609	Kin_low	lowGFP
916	174.167	16.2788	0.789402	174.167	25.821	666.724	Kin_low	lowGFP
917	85.669	16.7631	0.789482	85.669	17.3558	301.223	Kin_high	highGFP
918	77.6296	14.5602	0.7897	77.6296	16.4882	271.862	TF_high	highGFP
919	76.7568	17.2627	0.78978	76.7568	15.721	247.151	TF_high	highGFP
920	115.333	18.4391	0.789884	115.333	17.4004	302.774	TF_low	lowGFP
921	28	23.8537	0.78993	28	0	0	TF_high	highGFP
922	155.517	18.868	0.789934	155.517	24.9098	620.5	TF_high	highGFP
923	87.9158	13.9284	0.790138	87.9158	15.4587	238.972	TF_high	highGFP
924	28	30.2324	0.790183	28	0	0	TF_high	highGFP
925	126.879	18.868	0.790193	126.879	26.0454	678.361	Kin_high	highGFP
926	104.467	15.2971	0.790393	104.467	25.6364	657.226	Kin_low	lowGFP
927	100.257	15.0333	0.790439	100.257	23.5489	554.55	TF_high	highGFP
928	31.1795	14.3178	0.790485	31.1795	5.09072	25.9154	Kin_low	lowGFP
929	93.1395	12.6491	0.790672	93.1395	19.6194	384.921	TF_high	highGFP
930	99.7424	16.1555	0.79081	99.7424	25.6573	658.3	TF_low	lowGFP
931	106.065	14.4222	0.790976	106.065	18.8618	355.768	TF_high	highGFP
932	85.2258	15	0.790976	85.2258	18.7221	350.518	TF_high	highGFP
933	38.7949	15.8114	0.791016	38.7949	8.60086	73.9748	Kin_low	lowGFP
934	159.073	14.8661	0.791172	159.073	42.6388	1818.07	Kin_high	highGFP
935	135.482	15.2971	0.791172	135.482	31.486	991.371	TF_high	highGFP
936	92.6455	14.4222	0.791172	92.6455	22.3092	497.699	Kin_low	lowGFP
937	91.539	16.7631	0.791217	91.539	25.69	659.976	Kin_high	highGFP
938	114.87	17.088	0.791217	114.87	21.1291	446.441	TF_high	highGFP
939	79.773	18.3848	0.79154	79.773	13.221	174.794	TF_low	lowGFP
940	115.665	20.1246	0.791544	115.665	30.8764	953.353	Kin_low	lowGFP
941	96.729	13.6015	0.791628	96.729	25.2917	639.671	Kin_high	highGFP
942	58.0187	14.8661	0.791628	58.0187	12.5337	157.094	TF_high	highGFP
943	104.308	14.1421	0.79178	104.308	18.3827	337.924	TF_high	highGFP
944	124.644	16.1555	0.791833	124.644	28.0217	785.217	Kin_low	lowGFP
945	93.5168	17	0.791833	93.5168	31.1621	971.076	Kin_high	highGFP
946	115.785	17.4642	0.791833	115.785	23.1656	536.643	TF_high	highGFP
947	86.6569	15.5242	0.791859	86.6569	19.0743	363.83	TF_high	highGFP
948	65.5197	17.088	0.791892	65.5197	13.0379	169.986	TF_low	lowGFP
949	77.8947	17	0.791892	77.8947	19.0194	361.737	TF_high	highGFP
950	53.1407	16.4012	0.791912	53.1407	8.41832	70.8681	TF_low	lowGFP
951	115.229	16.6433	0.792018	115.229	22.5707	509.437	Kin_low	lowGFP
952	84.9333	22.8035	0.792252	84.9333	12.3013	151.322	TF_low	lowGFP
953	149.767	20.6155	0.792268	149.767	25.4758	649.016	TF_high	highGFP
954	111.537	17.2627	0.792348	111.537	26.8599	721.456	Kin_low	lowGFP
955	80.3265	18.0278	0.792348	80.3265	16.0514	257.646	TF_high	highGFP
956	62.0748	18.6011	0.792348	62.0748	15.3543	235.755	TF_low	lowGFP
957	92.3944	15.8114	0.792353	92.3944	25.02	625.999	Kin_low	lowGFP
958	2.70423	11.1803	0.792353	2.70423	8.96405	80.3541	TF_high	highGFP
959	186.836	24.1868	0.792449	186.836	30.9828	959.935	Kin_high	highGFP
960	106.843	14.8661	0.792624	106.843	19.1794	367.85	TF_high	highGFP
961	106.5	17.4642	0.792874	106.5	29.5718	874.494	Kin_high	highGFP
962	111.652	13.0384	0.792927	111.652	22.5878	510.207	Kin_low	lowGFP
963	125.496	15.6525	0.792992	125.496	24.9891	624.455	TF_high	highGFP
964	41.9677	13.6015	0.793186	41.9677	13.6823	187.205	Kin_low	lowGFP
965	61.2473	13.6015	0.793186	61.2473	10.1806	103.645	TF_high	highGFP
966	89.2473	13.9284	0.793186	89.2473	18.8089	353.775	Kin_low	lowGFP
967	103.736	13.6015	0.793546	103.736	30.9649	958.825	TF_high	highGFP
968	94.4906	14.7648	0.793546	94.4906	23.5284	553.586	TF_high	highGFP
969	138.641	19.6469	0.793618	138.641	22.9935	528.7	Kin_high	highGFP
970	129.485	14.3178	0.793618	129.485	24.4596	598.272	TF_high	highGFP
971	80.6311	14.5602	0.793618	80.6311	24.4135	596.019	Kin_high	highGFP
972	110.364	17.4929	0.794243	110.364	20.6803	427.674	Kin_low	lowGFP
973	131.833	13.9284	0.794342	131.833	23.0777	532.582	Kin_high	highGFP
974	122.358	14.8661	0.794353	122.358	24.3889	594.818	Kin_high	highGFP
975	81.9527	23.6008	0.794427	81.9527	17.6602	311.883	TF_low	lowGFP
976	126.927	17.1172	0.794513	126.927	19.5288	381.375	TF_low	lowGFP
977	103.095	21.3776	0.794768	103.095	21.2769	452.705	Kin_high	highGFP
978	141.943	16.7631	0.794881	141.943	23.1831	537.454	TF_high	highGFP
979	99	14.8661	0.795018	99	16.1889	262.08	Kin_low	lowGFP
980	88.6349	16.1245	0.795018	88.6349	21.4806	461.418	TF_high	highGFP
981	106.159	16.1245	0.795018	106.159	25.2426	637.191	Kin_high	highGFP
982	61.8	16.5529	0.79518	61.8	13.0006	169.016	TF_high	highGFP
983	140.319	17.2627	0.79518	140.319	19.91	396.407	TF_high	highGFP
984	104.6	18.6815	0.79518	104.6	17.1076	292.669	Kin_low	lowGFP
985	145.861	15.5242	0.795298	145.861	23.7313	563.173	TF_high	highGFP
986	110.222	16.7631	0.795359	110.222	18.8377	354.859	TF_high	highGFP
987	124.436	20.2485	0.795972	124.436	22.4354	503.347	TF_high	highGFP
988	43.4824	12.53	0.796189	43.4824	8.89972	79.205	TF_low	lowGFP
989	32.3765	13.6015	0.796189	32.3765	3.47089	12.0471	TF_high	highGFP
990	102.806	16.1555	0.796354	102.806	27.013	729.703	Kin_high	highGFP
991	139.133	20.6155	0.796459	139.133	27.2596	743.087	TF_low	lowGFP
992	102.351	18.3848	0.796495	102.351	20.6826	427.77	TF_high	highGFP
993	75.0611	15.8114	0.796713	75.0611	17.5367	307.535	TF_low	lowGFP
994	66.687	16.1555	0.796713	66.687	19.4601	378.694	TF_high	highGFP
995	91.5772	14.5602	0.796871	91.5772	11.0891	122.967	TF_high	highGFP
996	80.1468	13.9284	0.797012	80.1468	16.0732	258.349	TF_high	highGFP
997	88.7543	19.6469	0.797047	88.7543	19.8593	394.393	Kin_high	highGFP
998	112.33	23.7697	0.797144	112.33	37.086	1375.37	Kin_high	highGFP
999	66.5867	12.083	0.797148	66.5867	14.1001	198.813	Kin_low	lowGFP
1000	70.72	18.0278	0.797148	70.72	17.5985	309.706	TF_low	lowGFP
1001	80.0157	17.8045	0.797209	80.0157	11.9307	142.342	TF_low	lowGFP
1002	106.679	19.3132	0.797351	106.679	22.9934	528.698	TF_low	lowGFP
1003	145.821	18.6815	0.797382	145.821	31.0997	967.193	TF_high	highGFP
1004	153.804	19.2354	0.797382	153.804	29.5127	871.001	TF_high	highGFP
1005	142.716	17.72	0.797511	142.716	28.7785	828.205	Kin_low	lowGFP
1006	213.034	17.72	0.797738	213.034	34.1211	1164.25	TF_high	highGFP
1007	94.3382	17.1172	0.797778	94.3382	30.412	924.892	Kin_high	highGFP
1008	60.7692	16.4924	0.797933	60.7692	13.7204	188.249	TF_low	lowGFP
1009	171.746	18.6815	0.797975	171.746	30.8929	954.374	Kin_low	lowGFP
1010	143.421	20.3961	0.798378	143.421	24.5996	605.139	Kin_low	lowGFP
1011	97.75	15.2971	0.798536	97.75	29.9964	899.786	Kin_high	highGFP
1012	147.46	17	0.798543	147.46	26.8396	720.364	TF_high	highGFP
1013	139.952	20.8806	0.798755	139.952	41.5996	1730.52	Kin_high	highGFP
1014	51.7609	13.3417	0.798876	51.7609	11.9269	142.25	TF_low	lowGFP
1015	75.3467	18.0278	0.799099	75.3467	10.0235	100.47	Kin_low	lowGFP
1016	116.706	16.7631	0.799146	116.706	25.7967	665.468	Kin_high	highGFP
1017	157.648	20.6155	0.799174	157.648	31.8075	1011.72	TF_high	highGFP
1018	45.7049	11.0454	0.799174	45.7049	9.07073	82.2781	Kin_low	lowGFP
1019	169.394	17.4642	0.799288	169.394	31.2857	978.796	TF_high	highGFP
1020	57.2	14.5602	0.799394	57.2	13.1839	173.815	Kin_low	lowGFP
1021	115.531	19.9249	0.799697	115.531	23.0773	532.561	Kin_low	lowGFP
1022	102	20.2485	0.79984	102	17.8875	319.964	TF_low	lowGFP
1023	87.8394	16.1245	0.800165	87.8394	12.9372	167.371	Kin_low	lowGFP
1024	142.022	17.2047	0.800165	142.022	26.2834	690.816	TF_high	highGFP
1025	184.029	21.587	0.800233	184.029	36.0594	1300.28	TF_high	highGFP
1026	139.052	19.4165	0.800234	139.052	30.1744	910.495	TF_high	highGFP
1027	117.193	15.2971	0.800281	117.193	16.8357	283.44	TF_high	highGFP
1028	92.5378	15.2315	0.8008	92.5378	19.5491	382.166	TF_low	lowGFP
1029	88.1143	15.8114	0.800842	88.1143	17.0176	289.598	TF_low	lowGFP
1030	96.5789	21.2603	0.80123	96.5789	31.2854	978.773	Kin_low	lowGFP
1031	88.1576	18.0278	0.801252	88.1576	15.3432	235.414	Kin_high	highGFP
1032	111.012	18.1108	0.801252	111.012	24.8743	618.732	Kin_low	lowGFP
1033	73.8416	19.6977	0.801285	73.8416	24.5037	600.432	Kin_low	lowGFP
1034	93.6154	19.7231	0.801323	93.6154	14.7392	217.243	TF_low	lowGFP
1035	98.266	13	0.801714	98.266	19.9673	398.692	TF_high	highGFP
1036	94.9556	12.53	0.801836	94.9556	17.4639	304.987	TF_high	highGFP
1037	86.7556	13.0384	0.801836	86.7556	16.7857	281.76	TF_high	highGFP
1038	118.302	19.3132	0.802097	118.302	17.9814	323.331	TF_high	highGFP
1039	155.58	21.5407	0.802171	155.58	30.7093	943.063	Kin_high	highGFP
1040	113.424	19.6469	0.802198	113.424	19.2947	372.284	TF_low	lowGFP
1041	83.9138	14.5602	0.802213	83.9138	15.1293	228.897	Kin_low	lowGFP
1042	84.4138	14.7648	0.802213	84.4138	16.012	256.384	TF_high	highGFP
1043	50.5517	15.1327	0.802213	50.5517	10.5512	111.328	TF_low	lowGFP
1044	122.233	15.2315	0.802213	122.233	26.7645	716.337	TF_high	highGFP
1045	163.069	20.6155	0.802287	163.069	26.8918	723.168	Kin_low	lowGFP
1046	59.2883	19.2354	0.802328	59.2883	12.9342	167.293	TF_high	highGFP
1047	115.291	18.2483	0.802462	115.291	32.0956	1030.13	TF_high	highGFP
1048	72.9344	16.6433	0.802855	72.9344	17.1077	292.673	TF_low	lowGFP
1049	130.963	18.4391	0.80291	130.963	29.1703	850.904	Kin_high	highGFP
1050	125.306	19.3132	0.80291	125.306	28.4835	811.308	TF_high	highGFP
1051	80.6849	16.6433	0.803018	80.6849	20.3255	413.128	Kin_low	lowGFP
1052	104.881	18.0278	0.80308	104.881	21.4773	461.276	TF_low	lowGFP
1053	64	18.2483	0.803128	64	11.9594	143.027	Kin_low	lowGFP
1054	95.9612	19.2354	0.803242	95.9612	14.5742	212.408	TF_low	lowGFP
1055	95.2335	18.1108	0.803283	95.2335	16.0777	258.493	TF_high	highGFP
1056	151.78	19.105	0.803388	151.78	26.1036	681.399	Kin_low	lowGFP
1057	130.885	21.9317	0.803395	130.885	25.3304	641.631	Kin_high	highGFP
1058	116.827	15.5242	0.803419	116.827	22.7924	519.492	TF_low	lowGFP
1059	81.7959	18.2483	0.803798	81.7959	17.8069	317.086	TF_low	lowGFP
1060	122.077	21.095	0.804076	122.077	32.3926	1049.28	Kin_high	highGFP
1061	168.923	25.0799	0.804226	168.923	41.4936	1721.72	TF_high	highGFP
1062	188.199	19.4165	0.804238	188.199	40.6148	1649.56	Kin_high	highGFP
1063	103	14.5602	0.804324	103	22.7955	519.633	Kin_high	highGFP
1064	154.765	19.6469	0.804429	154.765	27.5045	756.495	TF_high	highGFP
1065	93.6609	15.2643	0.804429	93.6609	22.7865	519.226	Kin_high	highGFP
1066	117.682	21.1896	0.804482	117.682	24.2686	588.966	TF_high	highGFP
1067	59.2188	28.8617	0.804755	59.2188	20.4713	419.075	TF_high	highGFP
1068	120.137	19.3132	0.804973	120.137	37.5097	1406.98	Kin_high	highGFP
1069	71.5124	14.3178	0.805191	71.5124	10.9553	120.019	Kin_low	lowGFP
1070	72.9917	15.1327	0.805191	72.9917	14.4433	208.608	TF_low	lowGFP
1071	71.6529	15.2971	0.805191	71.6529	13.7421	188.845	TF_low	lowGFP
1072	144.044	20.2485	0.805252	144.044	28.2848	800.033	TF_high	highGFP
1073	115.198	15.5242	0.805287	115.198	19.7373	389.56	Kin_high	highGFP
1074	62.9643	14.8661	0.805557	62.9643	12.0195	144.467	TF_low	lowGFP
1075	152.626	14.4222	0.805725	152.626	35.2172	1240.25	Kin_high	highGFP
1076	78.7805	17.0294	0.805725	78.7805	25.5017	650.337	Kin_high	highGFP
1077	67.8088	15.2643	0.806209	67.8088	16.7662	281.104	TF_low	lowGFP
1078	143.074	15.8114	0.806209	143.074	35.7107	1275.25	TF_high	highGFP
1079	91.5205	16.4924	0.806406	91.5205	21.8232	476.251	TF_low	lowGFP
1080	110.199	17.0294	0.806406	110.199	22.7656	518.271	Kin_low	lowGFP
1081	72.1702	17.4642	0.806562	72.1702	16.848	283.857	TF_high	highGFP
1082	57.9362	18.6815	0.806562	57.9362	20.784	431.974	TF_low	lowGFP
1083	92.7389	17.4642	0.80663	92.7389	22.0945	488.169	TF_high	highGFP
1084	153.217	17.4642	0.80663	153.217	24.7387	612.004	TF_high	highGFP
1085	31.4386	11.7047	0.806643	31.4386	4.2385	17.9649	Kin_low	lowGFP
1086	57.0085	16.2788	0.806833	57.0085	18.4073	338.829	Kin_low	lowGFP
1087	17	13	0.806976	17	0	0	Kin_low	lowGFP
1088	46.1038	14.5602	0.807007	46.1038	10.9152	119.142	Kin_low	lowGFP
1089	81.2744	18.1108	0.80725	81.2744	14.9434	223.305	TF_low	lowGFP
1090	58.939	19.3132	0.80725	58.939	15.2769	233.383	TF_high	highGFP
1091	81.9215	20.2237	0.807275	81.9215	15.5289	241.146	Kin_low	lowGFP
1092	63.2921	13	0.807618	63.2921	12.8401	164.868	TF_low	lowGFP
1093	124.416	14.0357	0.807618	124.416	30.8909	954.246	Kin_low	lowGFP
1094	50.2031	15.2643	0.807637	50.2031	11.6574	135.895	TF_low	lowGFP
1095	123.25	20.5913	0.807637	123.25	17.3628	301.467	TF_low	lowGFP
1096	68.8962	17.72	0.807802	68.8962	20.3655	414.753	TF_high	highGFP
1097	94.8629	21.0238	0.807899	94.8629	17.5199	306.945	TF_high	highGFP
1098	154.478	17.4642	0.807928	154.478	30.1718	910.339	TF_low	lowGFP
1099	160.406	18.0278	0.808239	160.406	28.065	787.645	TF_high	highGFP
1100	175.896	18.0278	0.808239	175.896	27.8356	774.82	TF_high	highGFP
1101	104.593	15.2643	0.808518	104.593	20.336	413.552	Kin_low	lowGFP
1102	89.12	17.4929	0.808518	89.12	23.337	544.616	Kin_high	highGFP
1103	31.4074	10.4403	0.808518	31.4074	9.8105	96.246	Kin_low	lowGFP
1104	109.457	17.8885	0.80893	109.457	22.6539	513.201	Kin_high	highGFP
1105	208.29	18.6815	0.809028	208.29	30.0175	901.049	TF_low	lowGFP
1106	138.631	18.9737	0.809059	138.631	27.0594	732.211	TF_high	highGFP
1107	109.939	18.0278	0.809059	109.939	16.2489	264.027	Kin_low	lowGFP
1108	76.5217	13.3417	0.809165	76.5217	10.7535	115.637	Kin_low	lowGFP
1109	93.2228	18.6011	0.809165	93.2228	13.7634	189.431	Kin_low	lowGFP
1110	158.95	18.6011	0.809213	158.95	30.4417	926.696	TF_high	highGFP
1111	113.147	13.6015	0.809219	113.147	25.1421	632.127	TF_high	highGFP
1112	83.4744	18.868	0.809415	83.4744	12.1169	146.819	TF_low	lowGFP
1113	179.831	21.8403	0.809515	179.831	26.3851	696.175	TF_high	highGFP
1114	103.444	17.4929	0.809716	103.444	15.0617	226.855	TF_low	lowGFP
1115	145.846	17.72	0.809716	145.846	39.0053	1521.42	Kin_high	highGFP
1116	97.4	14.5602	0.809829	97.4	20.9781	440.081	Kin_high	highGFP
1117	84.2699	17.2047	0.81009	84.2699	10.9082	118.988	Kin_low	lowGFP
1118	180.864	18.868	0.810505	180.864	28.0987	789.536	Kin_low	lowGFP
1119	56.0702	14.5602	0.810505	56.0702	9.84007	96.8269	TF_low	lowGFP
1120	69.3421	14.8661	0.810505	69.3421	12.4352	154.634	Kin_low	lowGFP
1121	133.463	20.2485	0.810537	133.463	31.7497	1008.05	TF_low	lowGFP
1122	160.745	19.7231	0.810891	160.745	36.2752	1315.89	TF_high	highGFP
1123	89.8683	18.3848	0.810965	89.8683	22.1964	492.681	TF_high	highGFP
1124	112.953	16.4924	0.811261	112.953	23.389	547.045	Kin_high	highGFP
1125	100.043	14.5602	0.811424	100.043	22.9822	528.181	TF_low	lowGFP
1126	94.3448	15.2643	0.811424	94.3448	19.7238	389.028	TF_high	highGFP
1127	113.992	15.2643	0.811434	113.992	20.229	409.214	Kin_high	highGFP
1128	108.712	15.2971	0.811434	108.712	26.5728	706.115	Kin_high	highGFP
1129	110.94	21.2132	0.811558	110.94	22.6969	515.151	TF_low	lowGFP
1130	108.899	17.72	0.811768	108.899	26.2067	686.792	Kin_low	lowGFP
1131	82.623	16.7631	0.811845	82.623	20.9132	437.361	TF_high	highGFP
1132	86.6514	18.868	0.811981	86.6514	13.5993	184.941	TF_low	lowGFP
1133	118.146	15.5242	0.812137	118.146	27.8437	775.273	Kin_high	highGFP
1134	187.885	21.095	0.812276	187.885	26.822	719.418	TF_high	highGFP
1135	38.8387	12.083	0.812276	38.8387	12.8167	164.269	Kin_high	highGFP
1136	139.419	14.7648	0.812276	139.419	26.6202	708.636	TF_high	highGFP
1137	123.44	19.2094	0.812729	123.44	23.4107	548.06	Kin_high	highGFP
1138	97.6991	13.9284	0.81275	97.6991	19.9843	399.373	TF_high	highGFP
1139	126.959	18.4391	0.812903	126.959	19.7717	390.921	Kin_low	lowGFP
1140	108.895	16.4924	0.812947	108.895	21.402	458.045	TF_high	highGFP
1141	53.395	15.6525	0.813671	53.395	11.2786	127.207	TF_low	lowGFP
1142	28	29.4279	0.813726	28	0	0	TF_high	highGFP
1143	68.4646	16.4924	0.813794	68.4646	20.6012	424.409	Kin_high	highGFP
1144	67.4909	14.3178	0.813823	67.4909	17.5247	307.115	TF_high	highGFP
1145	116.995	19.4165	0.813823	116.995	21.8056	475.484	TF_high	highGFP
1146	22.7857	21.8403	0.813959	22.7857	6.73341	45.3388	TF_low	lowGFP
1147	107.846	20.8806	0.81398	107.846	27.8576	776.047	Kin_low	lowGFP
1148	83.6216	18.0278	0.814018	83.6216	11.9821	143.57	TF_low	lowGFP
1149	140.681	18.1108	0.814036	140.681	21.4987	462.193	Kin_low	lowGFP
1150	144.03	20.6155	0.814178	144.03	32.8067	1076.28	Kin_high	highGFP
1151	157.785	15.2643	0.814259	157.785	31.5574	995.87	TF_low	lowGFP
1152	129.225	22.561	0.814507	129.225	19.8371	393.509	TF_high	highGFP
1153	161.355	19.3132	0.814508	161.355	31.7643	1008.97	TF_high	highGFP
1154	56.7463	15.0333	0.814958	56.7463	12.762	162.867	TF_low	lowGFP
1155	84.2553	15.8114	0.814979	84.2553	16.1521	260.891	TF_low	lowGFP
1156	97.3121	16.4924	0.814979	97.3121	15.104	228.13	TF_high	highGFP
1157	110.549	16.7631	0.81506	110.549	23.6939	561.403	Kin_low	lowGFP
1158	99.9226	16.5529	0.81556	99.9226	23.1605	536.41	TF_high	highGFP
1159	108.498	20.6155	0.815837	108.498	29.557	873.617	TF_low	lowGFP
1160	88.5872	14.4222	0.816004	88.5872	16.04	257.282	TF_low	lowGFP
1161	87.879	15.5242	0.816016	87.879	14.5035	210.351	TF_low	lowGFP
1162	98.4831	15.1327	0.816044	98.4831	20.0345	401.38	Kin_high	highGFP
1163	122.237	15.8114	0.816044	122.237	29.2629	856.319	Kin_low	lowGFP
1164	59.2302	15.6525	0.816307	59.2302	10.0249	100.499	TF_low	lowGFP
1165	100.825	16.1245	0.816307	100.825	21.0588	443.473	Kin_low	lowGFP
1166	128.005	18.6815	0.816733	128.005	20.5617	422.782	TF_low	lowGFP
1167	100.176	17.0294	0.816905	100.176	23.1928	537.906	Kin_high	highGFP
1168	72.5773	14.3178	0.81694	72.5773	14.2477	202.997	TF_high	highGFP
1169	76.4466	13.8924	0.817152	76.4466	18.02	324.72	Kin_low	lowGFP
1170	74.8738	13.9284	0.817152	74.8738	15.2307	231.974	TF_high	highGFP
1171	160.214	19.4165	0.817152	160.214	30.0798	904.793	TF_high	highGFP
1172	75.1845	13.4164	0.817152	75.1845	17.1851	295.328	Kin_low	lowGFP
1173	104.83	13.6015	0.817232	104.83	23.3091	543.314	Kin_low	lowGFP
1174	111.552	15.6525	0.817431	111.552	26.4853	701.471	Kin_low	lowGFP
1175	80.1103	16.5529	0.817431	80.1103	19.6409	385.766	TF_low	lowGFP
1176	73.973	17	0.817452	73.973	12.3619	152.816	TF_low	lowGFP
1177	128.105	15.2315	0.817581	128.105	27.9239	779.746	TF_high	highGFP
1178	88.5789	15.8114	0.817581	88.5789	18.3717	337.518	TF_low	lowGFP
1179	94.3158	16.5529	0.817581	94.3158	21.6876	470.354	TF_high	highGFP
1180	72.9043	15.5242	0.817615	72.9043	16.7127	279.315	TF_high	highGFP
1181	70.0435	14.0357	0.817615	70.0435	21.7289	472.147	Kin_high	highGFP
1182	212.045	19.6977	0.817623	212.045	29.0894	846.192	TF_low	lowGFP
1183	101.863	16.4924	0.817651	101.863	20.928	437.981	TF_high	highGFP
1184	60.3053	16.2788	0.817651	60.3053	16.5222	272.983	TF_high	highGFP
1185	97.5054	13.0384	0.817961	97.5054	21.5198	463.101	Kin_high	highGFP
1186	56.8925	13.1529	0.817961	56.8925	13.2898	176.619	TF_low	lowGFP
1187	120.516	13.3417	0.817961	120.516	24.065	579.122	Kin_high	highGFP
1188	95.6129	13.6015	0.817961	95.6129	23.1056	533.87	TF_high	highGFP
1189	78.0979	16.1245	0.818003	78.0979	18.063	326.272	TF_low	lowGFP
1190	90.8741	16.4012	0.818003	90.8741	17.8495	318.604	TF_high	highGFP
1191	111.732	17.4642	0.818065	111.732	25.9341	672.577	Kin_high	highGFP
1192	115.485	18.868	0.818079	115.485	23.2261	539.451	TF_low	lowGFP
1193	88.7759	17.4642	0.818095	88.7759	17.3825	302.152	Kin_low	lowGFP
1194	93.8427	13.0384	0.818253	93.8427	19.1744	367.657	TF_high	highGFP
1195	121.922	23.7697	0.818405	121.922	46.8784	2197.58	Kin_high	highGFP
1196	54.8571	12.1655	0.818405	54.8571	14.5509	211.729	TF_high	highGFP
1197	119.896	14.7648	0.818826	119.896	31.2417	976.046	Kin_high	highGFP
1198	101.072	14.8661	0.818826	101.072	25.2504	637.583	TF_low	lowGFP
1199	99.5051	14.8661	0.819166	99.5051	28.4003	806.579	Kin_low	lowGFP
1200	126.993	17.1172	0.819298	126.993	24.6032	605.318	Kin_low	lowGFP
1201	118	21.6333	0.819627	118	29.6219	877.457	Kin_low	lowGFP
1202	43	18.0278	0.819785	43	0	0	TF_high	highGFP
1203	148.68	20.2485	0.819942	148.68	27.9458	780.968	Kin_high	highGFP
1204	125.289	20.3961	0.819955	125.289	25.0773	628.87	Kin_low	lowGFP
1205	59.2569	15.0333	0.820023	59.2569	14.6391	214.304	TF_low	lowGFP
1206	75.7091	17.4642	0.82003	75.7091	12.564	157.854	Kin_low	lowGFP
1207	66.75	16.1245	0.820202	66.75	16.0766	258.457	TF_high	highGFP
1208	63.2857	16.1555	0.820253	63.2857	21.0596	443.507	Kin_low	lowGFP
1209	52.5667	15.2971	0.820508	52.5667	14.5791	212.55	TF_low	lowGFP
1210	146.237	18.7883	0.820677	146.237	27.6104	762.337	TF_high	highGFP
1211	129.29	17.72	0.820677	129.29	30.5858	935.493	Kin_high	highGFP
1212	97.4225	15.8114	0.820759	97.4225	20.1956	407.863	Kin_high	highGFP
1213	113.859	15.8114	0.820759	113.859	22.1005	488.434	TF_high	highGFP
1214	105.788	16.1555	0.820822	105.788	21.6097	466.981	TF_high	highGFP
1215	61.5111	16.1555	0.82104	61.5111	14.0643	197.804	TF_low	lowGFP
1216	112.249	18.3848	0.821082	112.249	22.7292	516.618	TF_high	highGFP
1217	143.251	25.4951	0.821082	143.251	55.5874	3089.96	Kin_high	highGFP
1218	110.09	14.5602	0.821221	110.09	20.9135	437.374	TF_low	lowGFP
1219	65.2632	17.4642	0.821228	65.2632	13.3717	178.801	TF_low	lowGFP
1220	61.7143	15.6525	0.821242	61.7143	13.6484	186.277	Kin_low	lowGFP
1221	65.95	16.1245	0.821242	65.95	11.2361	126.249	Kin_low	lowGFP
1222	131.062	19.3132	0.821261	131.062	25.4423	647.309	TF_high	highGFP
1223	90.7313	18.3848	0.822043	90.7313	23.0061	529.28	TF_high	highGFP
1224	107.806	15.0333	0.822234	107.806	20.5087	420.607	Kin_low	lowGFP
1225	130.113	18.9737	0.822279	130.113	26.1116	681.814	Kin_high	highGFP
1226	134.134	18.6011	0.822358	134.134	22.1211	489.342	Kin_low	lowGFP
1227	151.006	20.025	0.82285	151.006	38.3647	1471.85	Kin_high	highGFP
1228	74.0672	15.8114	0.82296	74.0672	19.3262	373.504	Kin_high	highGFP
1229	104.329	16.2788	0.823068	104.329	16.8302	283.257	TF_low	lowGFP
1230	110.538	17.088	0.823892	110.538	20.6651	427.044	Kin_low	lowGFP
1231	163.453	15.8114	0.823993	163.453	24.5883	604.583	TF_high	highGFP
1232	88.0288	16.1245	0.823993	88.0288	16.8931	285.376	Kin_low	lowGFP
1233	100.095	19.2354	0.824303	100.095	14.6012	213.196	TF_low	lowGFP
1234	187.914	20.8087	0.824371	187.914	31.0564	964.497	TF_high	highGFP
1235	138.726	19.2354	0.82492	138.726	21.3202	454.551	Kin_low	lowGFP
1236	103.217	17.4642	0.824999	103.217	13.691	187.444	TF_low	lowGFP
1237	58.449	13.3417	0.825362	58.449	12.1792	148.332	TF_high	highGFP
1238	114.439	19.2354	0.825459	114.439	21.3343	455.151	Kin_low	lowGFP
1239	80.5275	13.0384	0.825766	80.5275	16.0799	258.563	TF_low	lowGFP
1240	81.2184	12.6491	0.825828	81.2184	21.0644	443.708	TF_high	highGFP
1241	119.263	19.6977	0.826426	119.263	26.7789	717.108	TF_high	highGFP
1242	117.049	16.4924	0.826539	117.049	28.3897	805.976	Kin_high	highGFP
1243	169.779	23.3452	0.826584	169.779	29.1054	847.124	TF_high	highGFP
1244	179.89	19.3132	0.826715	179.89	30.2651	915.975	Kin_low	lowGFP
1245	32	11.4018	0.826756	32	0	0	TF_high	highGFP
1246	132.304	16.1245	0.826756	132.304	38.3028	1467.1	Kin_high	highGFP
1247	119.191	17.8885	0.826756	119.191	17.3296	300.316	TF_low	lowGFP
1248	162.724	22.561	0.826957	162.724	32.5024	1056.41	TF_high	highGFP
1249	76.5217	17.088	0.827181	76.5217	17.2228	296.626	Kin_low	lowGFP
1250	95.8758	19.4165	0.827181	95.8758	24.9569	622.847	Kin_high	highGFP
1251	127.864	18.3576	0.827195	127.864	28.8737	833.692	TF_high	highGFP
1252	94.3505	13.4164	0.827301	94.3505	24.1644	583.918	TF_high	highGFP
1253	68	13.6015	0.827301	68	15.1348	229.062	TF_low	lowGFP
1254	116.835	19.7231	0.827301	116.835	24.8117	615.62	TF_high	highGFP
1255	76.48	13.4164	0.82744	76.48	15.6866	246.07	TF_high	highGFP
1256	100.75	13.0384	0.82744	100.75	18.9547	359.28	TF_low	lowGFP
1257	100.6	13	0.827447	100.6	18.4493	340.378	TF_high	highGFP
1258	63.75	18.2483	0.827498	63.75	13.4166	180.006	Kin_low	lowGFP
1259	189.052	20.2485	0.827913	189.052	26.8721	722.11	Kin_high	highGFP
1260	146.164	16.6433	0.828001	146.164	27.8575	776.04	TF_high	highGFP
1261	166.005	18.6011	0.828245	166.005	29.1761	851.248	Kin_low	lowGFP
1262	142.107	20.6155	0.828291	142.107	25.0133	625.666	Kin_low	lowGFP
1263	122.723	18.1108	0.828361	122.723	26.4084	697.404	TF_high	highGFP
1264	136.213	20.6155	0.828482	136.213	21.6841	470.2	Kin_high	highGFP
1265	70.16	17.4642	0.828499	70.16	14.3003	204.498	TF_low	lowGFP
1266	173.145	19.7231	0.828612	173.145	27.8595	776.15	Kin_low	lowGFP
1267	107.402	14.4222	0.828619	107.402	19.0672	363.558	Kin_low	lowGFP
1268	85.1429	14.5602	0.828619	85.1429	22.8204	520.772	Kin_high	highGFP
1269	53.0078	14.5602	0.829264	53.0078	10.5297	110.874	TF_low	lowGFP
1270	76.973	18.0278	0.829342	76.973	18.6022	346.04	TF_low	lowGFP
1271	77.0552	15.8114	0.829444	77.0552	20.1687	406.775	TF_low	lowGFP
1272	143.823	21.3776	0.829639	143.823	31.7198	1006.15	TF_high	highGFP
1273	73.1009	15.1327	0.829847	73.1009	18.0031	324.11	TF_low	lowGFP
1274	61.8208	13.9284	0.830792	61.8208	13.5722	184.206	TF_low	lowGFP
1275	168.629	24.1868	0.832001	168.629	27.5068	756.622	Kin_high	highGFP
1276	141.177	18.3576	0.832044	141.177	23.7625	564.657	Kin_high	highGFP
1277	76.2203	18.9737	0.8322	76.2203	13.8958	193.093	Kin_low	lowGFP
1278	76.2014	15.2643	0.832747	76.2014	15.5988	243.321	Kin_low	lowGFP
1279	131.758	20.6155	0.832769	131.758	24.7658	613.344	Kin_high	highGFP
1280	47.2258	13.1529	0.833017	47.2258	11.5478	133.351	TF_low	lowGFP
1281	66.7429	13.9284	0.833019	66.7429	12.6408	159.789	Kin_low	lowGFP
1282	75.5556	16.5529	0.83304	75.5556	16.8753	284.775	TF_low	lowGFP
1283	79.6471	14.5602	0.833576	79.6471	14.0752	198.112	TF_high	highGFP
1284	61.3646	13.9284	0.83361	61.3646	11.0293	121.645	TF_low	lowGFP
1285	30.1042	14.3178	0.83361	30.1042	7.18255	51.589	TF_low	lowGFP
1286	77.125	13.3417	0.83361	77.125	12.6551	160.153	TF_high	highGFP
1287	100.848	14.5602	0.833784	100.848	21.1295	446.456	Kin_low	lowGFP
1288	77.2541	15.6525	0.834183	77.2541	14.5895	212.852	TF_low	lowGFP
1289	103.628	15.2971	0.834343	103.628	27.7847	771.99	Kin_low	lowGFP
1290	107.178	16.4012	0.834348	107.178	26.8439	720.596	Kin_high	highGFP
1291	119.685	15.2643	0.834447	119.685	25.2243	636.266	Kin_high	highGFP
1292	131.283	19.2354	0.83472	131.283	24.4831	599.42	TF_high	highGFP
1293	119.671	16.4924	0.835164	119.671	25.9209	671.891	TF_high	highGFP
1294	108.622	19.2354	0.835181	108.622	18.9834	360.37	Kin_low	lowGFP
1295	153.379	17.2047	0.835358	153.379	28.0384	786.149	TF_low	lowGFP
1296	99.2211	13.0384	0.835551	99.2211	23.1945	537.983	TF_high	highGFP
1297	66.9225	16.7631	0.835743	66.9225	18.2515	333.119	Kin_low	lowGFP
1298	94.6939	13.6015	0.83583	94.6939	21.5121	462.771	TF_high	highGFP
1299	133.525	15.6525	0.835849	133.525	31.0324	963.008	TF_high	highGFP
1300	86.5263	17.2047	0.836019	86.5263	14.4492	208.781	TF_low	lowGFP
1301	126.154	23.5372	0.836023	126.154	21.4071	458.264	Kin_low	lowGFP
1302	49.694	16.1555	0.836376	49.694	11.7967	139.161	TF_low	lowGFP
1303	89.761	17.4929	0.836607	89.761	21.7446	472.829	TF_high	highGFP
1304	114.166	17.4642	0.837456	114.166	22.006	484.263	Kin_low	lowGFP
1305	119.602	22.3607	0.837874	119.602	31.7805	1010	TF_high	highGFP
1306	110.737	18.3576	0.838037	110.737	25.4798	649.219	TF_high	highGFP
1307	85.931	15.2971	0.838354	85.931	17.7626	315.508	TF_low	lowGFP
1308	67.3389	19.4165	0.838416	67.3389	17.1761	295.019	TF_low	lowGFP
1309	62.5047	15.2971	0.838629	62.5047	14.1637	200.611	Kin_low	lowGFP
1310	135.057	16.6433	0.838738	135.057	27.8257	774.27	Kin_high	highGFP
1311	68.812	16.1555	0.839186	68.812	15.5057	240.427	TF_high	highGFP
1312	68	16.2788	0.839285	68	9.41268	88.5985	TF_low	lowGFP
1313	58.3165	11.7047	0.839662	58.3165	12.0985	146.373	TF_low	lowGFP
1314	47.8095	13.3417	0.839679	47.8095	9.98852	99.7705	TF_low	lowGFP
1315	73.8546	25.2389	0.839717	73.8546	15.2994	234.072	TF_low	lowGFP
1316	52.3603	17.2627	0.839752	52.3603	10.2875	105.832	TF_low	lowGFP
1317	79.9915	14.1421	0.841519	79.9915	15.8078	249.888	Kin_high	highGFP
1318	98.2938	16.1555	0.841868	98.2938	22.9634	527.316	Kin_low	lowGFP
1319	53.4536	13.6015	0.842293	53.4536	7.7554	60.1463	Kin_low	lowGFP
1320	50.3672	16.2788	0.842339	50.3672	10.7761	116.124	TF_low	lowGFP
1321	91.8143	17.1172	0.842431	91.8143	21.3031	453.821	TF_high	highGFP
1322	171.476	18.7883	0.843056	171.476	43.3701	1880.97	Kin_low	lowGFP
1323	96.9932	16.7631	0.843879	96.9932	15.3576	235.855	TF_low	lowGFP
1324	46.7634	14.3178	0.843915	46.7634	10.5896	112.139	TF_low	lowGFP
1325	73.6209	17.4642	0.845069	73.6209	16.855	284.092	TF_high	highGFP
1326	82.4348	13.4164	0.845835	82.4348	17.8979	320.336	Kin_low	lowGFP
1327	104.605	14.3178	0.846053	104.605	19.4057	376.58	TF_high	highGFP
1328	76.323	16.4924	0.84713	76.323	17.1812	295.195	TF_low	lowGFP
1329	164.229	21.3776	0.8473	164.229	26.9397	725.75	Kin_high	highGFP
1330	136.678	15.8114	0.847705	136.678	34.5267	1192.09	Kin_high	highGFP
1331	48.0081	16.6433	0.847859	48.0081	12.2458	149.959	TF_low	lowGFP
1332	148.441	18.1108	0.849559	148.441	34.7353	1206.54	Kin_high	highGFP
1333	127.921	18.7883	0.849674	127.921	22.6403	512.584	Kin_low	lowGFP
1334	121.227	17.4642	0.850432	121.227	24.6786	609.035	Kin_low	lowGFP
1335	75.4309	14.3178	0.850623	75.4309	13.8334	191.362	TF_low	lowGFP
1336	45.7959	14.3178	0.850977	45.7959	7.87526	62.0198	Kin_low	lowGFP
1337	32	14.8661	0.851772	32	0	0	TF_low	lowGFP
1338	79.25	15.2971	0.851772	79.25	17.0206	289.701	TF_high	highGFP
1339	75	15.5242	0.851772	75	16.7689	281.197	TF_high	highGFP
1340	97.037	15.1327	0.851805	97.037	19.7607	390.484	Kin_low	lowGFP
1341	179.068	19.4165	0.852308	179.068	23.8927	570.86	Kin_low	lowGFP
1342	125.372	19.105	0.85239	125.372	28.6478	820.696	TF_low	lowGFP
1343	68.7143	14.4222	0.852687	68.7143	15.8765	252.062	TF_low	lowGFP
1344	74.5714	14.5602	0.852687	74.5714	17.9116	320.824	TF_high	highGFP
1345	58.1149	13.8924	0.853076	58.1149	12.469	155.475	TF_high	highGFP
1346	74.5567	13	0.853142	74.5567	16.4741	271.395	TF_low	lowGFP
1347	49.725	15.1327	0.853163	49.725	4.49643	20.2179	Kin_low	lowGFP
1348	31.4386	11.4018	0.853436	31.4386	4.2385	17.9649	Kin_low	lowGFP
1349	32	23.3452	0.854377	32	0	0	TF_high	highGFP
1350	81.4507	15.8114	0.854466	81.4507	13.4621	181.228	Kin_low	lowGFP
1351	76.264	15.2971	0.854696	76.264	13.0249	169.647	TF_high	highGFP
1352	85.0892	16.6433	0.854819	85.0892	12.4042	153.864	TF_low	lowGFP
1353	78.4773	16.1245	0.855179	78.4773	11.6426	135.549	TF_low	lowGFP
1354	92.2523	14.3178	0.855259	92.2523	23.1314	535.063	Kin_low	lowGFP
1355	119.522	23.3452	0.855651	119.522	21.7461	472.894	TF_low	lowGFP
1356	142.363	17.4642	0.855708	142.363	20.7407	430.177	TF_low	lowGFP
1357	68.0588	14.7648	0.855904	68.0588	14.0147	196.412	Kin_low	lowGFP
1358	81.0213	15.8114	0.85753	81.0213	20.0764	403.064	Kin_low	lowGFP
1359	143.321	15.2971	0.858649	143.321	23.4356	549.227	TF_high	highGFP
1360	112.089	17.8885	0.858665	112.089	15.8605	251.555	TF_low	lowGFP
1361	50.1707	12.3693	0.859377	50.1707	10.9824	120.612	TF_low	lowGFP
1362	98.4068	18.0278	0.859525	98.4068	23.6762	560.561	TF_low	lowGFP
1363	40.5354	15.2315	0.85966	40.5354	8.18948	67.0676	TF_low	lowGFP
1364	65.4242	13.4164	0.85966	65.4242	11.9873	143.696	Kin_low	lowGFP
1365	83.3846	13.9284	0.860538	83.3846	15.7136	246.919	Kin_low	lowGFP
1366	111.107	15.2643	0.860612	111.107	28.2124	795.938	Kin_high	highGFP
1367	43.2346	13.0384	0.860919	43.2346	8.52096	72.6068	TF_low	lowGFP
1368	41.6	12.6491	0.861425	41.6	8.50238	72.2905	Kin_low	lowGFP
1369	85.7368	17.4642	0.861568	85.7368	13.0639	170.666	Kin_low	lowGFP
1370	58.5217	12.6491	0.861758	58.5217	20.3839	415.505	Kin_high	highGFP
1371	64.4828	15.2971	0.862414	64.4828	6.91625	47.8345	TF_low	lowGFP
1372	77.6441	14.8661	0.86282	77.6441	20.1937	407.787	TF_high	highGFP
1373	85.1186	14.8661	0.86282	85.1186	20.7921	432.311	TF_high	highGFP
1374	87.2535	16.5529	0.863612	87.2535	23.9487	573.538	Kin_high	highGFP
1375	64.7113	18.1108	0.863612	64.7113	16.7411	280.264	TF_low	lowGFP
1376	67.1277	13.3417	0.864223	67.1277	14.7555	217.725	TF_low	lowGFP
1377	147.837	18.0278	0.864381	147.837	28.3505	803.753	TF_high	highGFP
1378	176.167	17.4929	0.864758	176.167	34.0445	1159.03	TF_high	highGFP
1379	55.1946	16.2788	0.864943	55.1946	20.6645	427.023	TF_high	highGFP
1380	66.5846	16.2788	0.865081	66.5846	20.921	437.687	Kin_high	highGFP
1381	28	20.2485	0.865929	28	0	0	TF_low	lowGFP
1382	69.9949	18.7883	0.866335	69.9949	9.40554	88.4643	TF_low	lowGFP
1383	57.84	12.3693	0.866999	57.84	10.2259	104.569	Kin_low	lowGFP
1384	147.86	18.0278	0.867656	147.86	24.0706	579.392	TF_high	highGFP
1385	62.2	15.2643	0.868812	62.2	10.136	102.738	TF_low	lowGFP
1386	105.704	18.1108	0.868819	105.704	28.5733	816.433	Kin_low	lowGFP
1387	60.0702	18.2483	0.870001	60.0702	22.8158	520.56	Kin_low	lowGFP
1388	51.1889	14.0357	0.87065	51.1889	11.0116	121.256	TF_low	lowGFP
1389	53.4556	14.0357	0.87065	53.4556	7.87994	62.0935	TF_low	lowGFP
1390	143.286	15.2643	0.87137	143.286	29.2402	854.99	Kin_low	lowGFP
1391	74.2558	13.0384	0.87156	74.2558	18.4328	339.769	TF_high	highGFP
1392	42.7514	18.4391	0.871644	42.7514	14.5399	211.409	TF_low	lowGFP
1393	71.4074	13.9284	0.871788	71.4074	15.5335	241.29	Kin_low	lowGFP
1394	86.3636	14.7648	0.872687	86.3636	21.3063	453.958	Kin_low	lowGFP
1395	67.124	15.8114	0.87449	67.124	14.5141	210.66	Kin_low	lowGFP
1396	135.459	18.4391	0.8749	135.459	29.528	871.9	TF_high	highGFP
1397	76.9062	17.088	0.875209	76.9062	17.6222	310.542	TF_high	highGFP
1398	44.099	13.9284	0.877027	44.099	8.38988	70.3901	Kin_low	lowGFP
1399	98.9568	17.0294	0.877044	98.9568	23.187	537.636	TF_high	highGFP
1400	97.5253	16.1555	0.881632	97.5253	20.1711	406.875	Kin_high	highGFP
1401	43.093	16.1555	0.882046	43.093	12.2158	149.226	TF_low	lowGFP
1402	95.3333	17.2047	0.882492	95.3333	13.7658	189.497	TF_low	lowGFP
1403	103.543	17.088	0.883353	103.543	19.0423	362.61	TF_high	highGFP
1404	63.3725	14.5602	0.88571	63.3725	14.2258	202.375	TF_high	highGFP
1405	65.8261	14.7648	0.886079	65.8261	9.45929	89.4783	TF_low	lowGFP
1406	81.5385	14.8661	0.887003	81.5385	16.003	256.096	TF_high	highGFP
1407	200.327	19.105	0.888808	200.327	29.4746	868.755	TF_high	highGFP
1408	49.8231	16.4924	0.888884	49.8231	11.6303	135.263	TF_low	lowGFP
1409	113.084	17.4642	0.889608	113.084	20.5273	421.369	TF_high	highGFP
1410	42.5114	13.1529	0.891829	42.5114	4.58382	21.0114	Kin_high	highGFP
1411	45.3956	12.6491	0.892298	45.3956	10.1542	103.108	Kin_low	lowGFP
1412	105.218	19.3132	0.892367	105.218	22.3789	500.817	Kin_low	lowGFP
1413	91.6522	17.0294	0.894051	91.6522	20.5848	423.732	Kin_high	highGFP
1414	32	20.8087	0.895091	32	0	0	TF_high	highGFP
1415	43	19.2354	0.898121	43	0	0	TF_high	highGFP
1416	77.4194	13.6015	0.899671	77.4194	15.8761	252.05	Kin_low	lowGFP
1417	42.1731	14.0357	0.903077	42.1731	8.53484	72.8435	Kin_low	lowGFP
1418	115.424	19.2354	0.904293	115.424	25.0826	629.136	TF_high	highGFP
1419	134.886	17.0294	0.906185	134.886	28.9159	836.129	Kin_high	highGFP
1420	91.1895	16.1245	0.906985	91.1895	25.6345	657.128	TF_low	lowGFP
1421	92.7128	18	0.912942	92.7128	29.4183	865.436	Kin_high	highGFP
1422	62.9895	13.3417	0.919019	62.9895	8.67314	75.2233	Kin_low	lowGFP
1423	59.0769	13	0.922232	59.0769	12.5514	157.538	TF_low	lowGFP
1424	68.6412	15.2971	0.93137	68.6412	19.494	380.016	TF_high	highGFP
1425	70.6154	14.5602	0.931545	70.6154	16.2004	262.453	TF_low	lowGFP
1426	82.3762	15.0333	0.933649	82.3762	15.9015	252.857	TF_high	highGFP
1427	32	11.4018	0.94816	32	0	0	Kin_low	lowGFP
1428	39.7538	12.3693	0.957117	39.7538	9.15326	83.7822	Kin_low	lowGFP
1429	35.0303	14.1421	0.957715	35.0303	6.3414	40.2134	Kin_low	lowGFP
1430	26.88	10.2956	0.962016	26.88	5.54256	30.72	TF_high	highGFP
1431	31.6404	14.0357	0.965115	31.6404	3.39199	11.5056	Kin_low	lowGFP
1432	40.8861	12.6491	0.966958	40.8861	8.3987	70.5381	Kin_low	lowGFP
1433	88.2685	16.1555	0.991516	88.2685	19.9115	396.468	Kin_low	lowGFP
1434	41.0288	13.6015	1.00608	41.0288	8.41226	70.7662	Kin_low	lowGFP
1435	49.9262	15.6525	1.0147	49.9262	11.9511	142.829	TF_low	lowGFP
1436	49.8	13.6015	1.01576	49.8	9.87362	97.4885	Kin_low	lowGFP

### Sheet: Fig.2b_ScreenStatistics
Screen	Library	Guides_in_Library	Depleted_guides	Percentage_of_depleted_guides
30degC	Total	1535	271	17.7
30degC	Essential	173	69	39.9
before_Selection	Total	1549	11	0.710
before_Selection	Essential	173	4	2.31

### Sheet: Fig.2c_Gene_log2FCs
Gene_targeted	ORF_targeted	GeneLocus_on_GeneLvL	Identity	Chromosome	mean.score	sigGene	Target_gene
ABF1	YKL112W	ABF1	TF	XI	0.00455898	FALSE	Essential
ACE2	YLR131C	ACE2	TF	XII	-0.400247	FALSE	Non-essential
ADR1	YDR216W	ADR1|YDR215C	TF	IV	0.0723691	FALSE	Non-essential
AFT1	YGL071W	AFT1|YGL072C	TF	VII	-1.59466	TRUE	Non-essential
AFT2	YPL202C	AFT2	TF	XVI	0.203993	FALSE	Non-essential
AKL1	YBR059C	AKL1	Kin	II	0.263228	FALSE	Non-essential
ALK1	YGL021W	ALK1	Kin	VII	0.116462	FALSE	Non-essential
ALK2	YBL009W	ALK2	Kin	II	-0.484038	FALSE	Non-essential
ARG5,6	YER069W	ARG5,6	TF	V	0.00116718	FALSE	Non-essential
ARK1	YNL020C	ARK1	Kin	XIV	0.321951	FALSE	Non-essential
ARO80	YDR421W	ARO80	TF	IV	-0.146621	FALSE	Non-essential
ASG1	YIL130W	ASG1|FKH1	TF	IX	-0.484978	FALSE	Non-essential
ASH1	YKL185W	ASH1	TF	XI	-0.365317	FALSE	Non-essential
ATG1	YGL180W	ATG1	Kin	VII	-0.212994	FALSE	Non-essential
AZF1	YOR113W	AZF1	TF	XV	-0.321493	FALSE	Non-essential
BAS1	YKR099W	BAS1|UBP11	TF	XI	0.0132418	FALSE	Non-essential
BCK1	YJL095W	BCK1	Kin	X	-0.387824	FALSE	Non-essential
BUB1	YGR188C	BUB1	Kin	VII	-0.55879	FALSE	Non-essential
BUD32	YGR262C	BUD32	Kin	VII	-2.26299	TRUE	Non-essential
CAD1	YDR423C	CAD1	TF	IV	-0.37467	TRUE	Non-essential
CAK1	YFL029C	CAK1	Kin	VI	-0.481259	TRUE	Essential
CAT8	YMR280C	CAT8	TF	XIII	0.0796079	FALSE	Non-essential
CBF1	YJR060W	CBF1	TF	X	-1.3114	TRUE	Non-essential
CBK1	YNL161W	CBK1	Kin	XIV	-1.58294	TRUE	Essential
CDC15	YAR019C	CDC15	Kin	I	-0.795986	TRUE	Essential
CDC28	YBR160W	CDC28	Kin	II	-1.44078	TRUE	Essential
CDC5	YMR001C	CDC5|YMR001C-A	Kin	XIII	-1.69037	TRUE	Essential
CDC7	YDL017W	CDC7	Kin	IV	-1.50549	TRUE	Essential
CEP3	YMR168C	CEP3	TF	XIII	-1.46727	TRUE	Essential
CHA4	YLR098C	CHA4	TF	XII	0.0957484	FALSE	Non-essential
CHK1	YBR274W	CHK1|UBX7	Kin	II	-0.180132	FALSE	Non-essential
CIN5	YOR028C	CIN5|YOR029W	TF	XV	-0.35422	FALSE	Non-essential
CKA1	YIL035C	CKA1	Kin	IX	0.214748	FALSE	Non-essential
CKA2	YOR061W	CKA2|SLD7	Kin	XV	-1.38119	FALSE	Essential
CLA4	YNL298W	CLA4	Kin	XIV	-2.37894	TRUE	Non-essential
CMK1	YFR014C	CMK1	Kin	VI	0.141381	FALSE	Non-essential
CMK2	YOL016C	CMK2|IRC10	Kin	XV	0.120542	FALSE	Non-essential
COQ8	YGL119W	COQ8	Kin	VII	0.214637	FALSE	Non-essential
CRZ1	YNL027W	CRZ1	TF	XIV	0.183986	FALSE	Non-essential
CST6	YIL036W	CST6	TF	IX	-2.32694	TRUE	Non-essential
CTK1	YKL139W	CTK1	Kin	XI	-0.272313	FALSE	Non-essential
CUP2	YGL166W	CUP2	TF	VII	-0.247991	FALSE	Non-essential
CUP9	YPL177C	CUP9	TF	XVI	-0.010366	FALSE	Non-essential
DAL80	YKR034W	DAL80	TF	XI	0.109407	FALSE	Non-essential
DAL82	YNL314W	ATP11|DAL82	TF	XIV	0.0290119	FALSE	Non-essential
DAT1	YML113W	DAT1|TAF8	TF	XIII	-0.2639	FALSE	Essential
DBF2	YGR092W	DBF2	Kin	VII	-0.337591	FALSE	Non-essential
DBF20	YPR111W	DBF20	Kin	XVI	-0.244864	FALSE	Non-essential
DOT6	YER088C	DOT6	TF	V	0.394489	FALSE	Non-essential
DUN1	YDL101C	DUN1	Kin	IV	-0.856613	TRUE	Non-essential
ECM22	YLR228C	ECM22	TF	XII	0.103151	FALSE	Non-essential
ECM23	YPL021W	ECM23	TF	XVI	-0.428001	FALSE	Non-essential
EDS1	YBR033W	EDS1	TF	II	-0.229695	FALSE	Non-essential
ELM1	YKL048C	ANR2|ELM1	Kin	XI	-1.44923	TRUE	Non-essential
ERT1	YBR239C	ERT1	TF	II	-0.14007	FALSE	Non-essential
FHL1	YPR104C	FHL1	TF	XVI	-1.13286	TRUE	Essential
FKH1	YIL131C	FKH1	TF	IX	-0.498237	FALSE	Non-essential
FKH2	YNL068C	FKH2|YNL067W-A	TF	XIV	-0.134311	FALSE	Non-essential
FMP48	YGR052W	FMP48	Kin	VII	-0.195818	FALSE	Non-essential
FPK1	YNR047W	FPK1	Kin	XIV	-1.57527	TRUE	Non-essential
FRK1	YPL141C	FRK1	Kin	XVI	-0.0865956	FALSE	Non-essential
FUS3	YBL016W	FUS3|PEP1	Kin	II	-1.39978	TRUE	Non-essential
FYV5	YCL058C	FYV5	TF	III	-0.293703	FALSE	Non-essential
FZF1	YGL254W	FZF1	TF	VII	0.153896	FALSE	Non-essential
GAL4	YPL248C	GAL4	TF	XVI	-0.950748	FALSE	Non-essential
GAT1	YFL021W	GAT1	TF	VI	0.493047	FALSE	Non-essential
GAT3	YLR013W	GAT3	TF	XII	-0.146849	FALSE	Non-essential
GAT4	YIR013C	GAT4	TF	IX	-0.147968	FALSE	Non-essential
GCN2	YDR283C	GCN2	Kin	IV	-0.20183	FALSE	Non-essential
GCN4	YEL009C	GCN4|YEL008W	TF	V	-1.15834	TRUE	Non-essential
GCR1	YPL075W	GCR1	TF	XVI	-0.585746	TRUE	Essential
GIN4	YDR507C	GIN4	Kin	IV	-0.363622	TRUE	Non-essential
GIS1	YDR096W	GIS1	TF	IV	-0.174664	FALSE	Non-essential
GLN3	YER040W	GLN3|HVG1|YER039C-A	TF	V	0.202158	FALSE	Non-essential
GSM1	YJL103C	GSM1|MEF2	TF	X	-0.0965966	FALSE	Non-essential
GZF3	YJL110C	GZF3	TF	X	0.104227	FALSE	Non-essential
HAA1	YPR008W	HAA1	TF	XVI	-1.04573	FALSE	Non-essential
HAC1	YFL031W	HAC1|YFL032W	TF	VI	0.00209649	FALSE	Non-essential
HAL5	YJL165C	HAL5	Kin	X	-1.14833	TRUE	Non-essential
HAL9	YOL089C	HAL9	TF	XV	-0.0138063	FALSE	Non-essential
HAP1	YLR256W	HAP1	TF	XII	0.45743	FALSE	Non-essential
HCM1	YCR065W	HCM1	TF	III	-0.673067	FALSE	Non-essential
HMLALPHA2	YCL067C	HMLALPHA1|HMLALPHA2|MATALPHA1|MATALPHA2	TF	III	0.0484998	FALSE	Non-essential
HMRA2	YCR096C	HMLALPHA2|HMRA1|HMRA2	TF	III	-0.110933	FALSE	Non-essential
HOG1	YLR113W	HOG1	Kin	XII	-0.505712	TRUE	Non-essential
HRK1	YOR267C	HRK1	Kin	XV	-0.271961	FALSE	Non-essential
HRR25	YPL204W	HRR25	Kin	XVI	-5.09517	TRUE	Essential
HSF1	YGL073W	HSF1	TF	VII	-3.44355	TRUE	Essential
HSL1	YKL101W	HSL1	Kin	XI	-1.53156	TRUE	Non-essential
IKS1	YJL057C	IKS1	Kin	X	-0.380055	TRUE	Non-essential
IME2	YJL106W	IME2	Kin	X	0.823928	FALSE	Non-essential
IPL1	YPL209C	IPL1|RKM1	Kin	XVI	-4.33497	TRUE	Essential
IRE1	YHR079C	IRE1	Kin	VIII	-0.644146	FALSE	Non-essential
ISR1	YPR106W	ISR1	Kin	XVI	0.181359	FALSE	Non-essential
KCC4	YCL024W	KCC4	Kin	III	-0.0549709	FALSE	Non-essential
KDX1	YKL161C	KDX1	Kin	XI	0.0709446	FALSE	Non-essential
KIC1	YHR102W	KIC1	Kin	VIII	-0.451156	FALSE	Non-essential
KIN1	YDR122W	KIN1	Kin	IV	-0.464284	FALSE	Non-essential
KIN2	YLR096W	IOC2|KIN2	Kin	XII	0.51073	FALSE	Non-essential
KIN28	YDL108W	KIN28|YDL109C	Kin	IV	-0.910565	TRUE	Essential
KIN3	YAR018C	KIN3	Kin	I	0.21919	FALSE	Non-essential
KIN4	YOR233W	KIN4	Kin	XV	-0.386927	FALSE	Non-essential
KIN82	YCR091W	KIN82	Kin	III	0.181337	FALSE	Non-essential
KKQ8	YKL168C	KKQ8	Kin	XI	-0.523753	FALSE	Non-essential
KNS1	YLL019C	KNS1	Kin	XII	-0.59994	TRUE	Non-essential
KSP1	YHR082C	KSP1	Kin	VIII	0.26047	FALSE	Non-essential
KSS1	YGR040W	KSS1	Kin	VII	0.170152	FALSE	Non-essential
LEU3	YLR451W	LEU3	TF	XII	-0.00339184	FALSE	Non-essential
LYS14	YDR034C	LYS14	TF	IV	-0.495509	FALSE	Non-essential
MBP1	YDL056W	MBP1	TF	IV	0.21688	FALSE	Non-essential
MCK1	YNL307C	MCK1	Kin	XIV	-0.909976	TRUE	Non-essential
MCM1	YMR043W	MCM1	TF	XIII	-1.35619	TRUE	Essential
MEC1	YBR136W	MEC1	Kin	II	-0.237652	FALSE	Essential
MEK1	YOR351C	MEK1	Kin	XV	-0.0622683	FALSE	Non-essential
MET31	YPL038W	MET31	TF	XVI	0.310855	FALSE	Non-essential
MET32	YDR253C	CHL4|MET32	TF	IV	0.0030464	FALSE	Non-essential
MGA1	YGR249W	MGA1	TF	VII	0.365327	FALSE	Non-essential
MIG1	YGL035C	MIG1	TF	VII	-0.019927	FALSE	Non-essential
MIG2	YGL209W	MIG2	TF	VII	0.121122	FALSE	Non-essential
MIG3	YER028C	MIG3	TF	V	-0.065605	FALSE	Non-essential
MKK1	YOR231W	MKK1	Kin	XV	0.0857565	FALSE	Non-essential
MKK2	YPL140C	MKK2	Kin	XVI	-0.0999288	FALSE	Non-essential
MOT2	YER068W	MOT2	TF	V	-0.0649743	FALSE	Non-essential
MOT3	YMR070W	MOT3	TF	XIII	0.157814	FALSE	Non-essential
MPS1	YDL028C	MPS1	Kin	IV	-1.43269	TRUE	Essential
MRK1	YDL079C	MRK1	Kin	IV	-0.146038	FALSE	Non-essential
MSN1	YOL116W	MSN1	TF	XV	0.00701879	FALSE	Non-essential
MSN2	YMR037C	MSN2	TF	XIII	-0.165243	FALSE	Non-essential
MSN4	YKL062W	MSN4	TF	XI	0.326164	FALSE	Non-essential
NDT80	YHR124W	NDT80	TF	VIII	0.0281901	FALSE	Non-essential
NHP6A	YPR052C	NHP6A	TF	XVI	-0.491521	TRUE	Non-essential
NHP6B	YBR089C-A	NHP6B|YBR090C	TF	II	-2.10939	TRUE	Non-essential
NNK1	YKL171W	NNK1	Kin	XI	0.530325	FALSE	Non-essential
NPR1	YNL183C	NPR1	Kin	XIV	-0.0286231	FALSE	Non-essential
NRG1	YDR043C	NRG1	TF	IV	-1.0385	TRUE	Non-essential
NRG2	YBR066C	NRG2	TF	II	0.152673	FALSE	Non-essential
OAF1	YAL051W	OAF1	TF	I	0.220532	FALSE	Non-essential
PBS2	YJL128C	PBS2	Kin	X	0.415675	FALSE	Non-essential
PDR1	YGL013C	PDR1	TF	VII	0.138579	FALSE	Non-essential
PDR3	YBL005W	LDB7|PDR3	TF	II	0.361901	FALSE	Non-essential
PDR8	YLR266C	PDR8	TF	XII	-0.38318	FALSE	Non-essential
PHD1	YKL043W	MMO1|PHD1	TF	XI	-0.548898	TRUE	Non-essential
PHO2	YDL106C	PHO2	TF	IV	-0.292866	FALSE	Non-essential
PHO4	YFR034C	PHO4	TF	VI	-0.447014	FALSE	Non-essential
PHO85	YPL031C	PHO85	Kin	XVI	-1.16577	TRUE	Non-essential
PKC1	YBL105C	PKC1	Kin	II	-0.994418	TRUE	Essential
PKH1	YDR490C	PKH1	Kin	IV	-0.832285	FALSE	Non-essential
PKH2	YOL100W	PKH2	Kin	XV	0.220021	FALSE	Non-essential
PKH3	YDR466W	PKH3	Kin	IV	-0.0173293	FALSE	Non-essential
PKP1	YIL042C	GVP36|PKP1	Kin	IX	-0.289	FALSE	Non-essential
PKP2	YGL059W	PKP2	Kin	VII	-0.030664	FALSE	Non-essential
PPR1	YLR014C	BRE2|PPR1	TF	XII	-0.548033	FALSE	Non-essential
PRK1	YIL095W	PRK1	Kin	IX	-0.687746	FALSE	Non-essential
PRR1	YKL116C	PRR1|YKL115C	Kin	XI	0.00118845	FALSE	Non-essential
PRR2	YDL214C	PRR2	Kin	IV	0.138851	FALSE	Non-essential
PSK1	YAL017W	PSK1	Kin	I	0.466562	FALSE	Non-essential
PSK2	YOL045W	LDS2|PSK2	Kin	XV	-0.464831	FALSE	Non-essential
PTK1	YKL198C	PTK1	Kin	XI	-0.325195	TRUE	Non-essential
PTK2	YJR059W	PTK2	Kin	X	-0.566127	TRUE	Non-essential
PUT3	YKL015W	PUT3	TF	XI	-0.327267	FALSE	Non-essential
PZF1	YPR186C	PZF1	TF	XVI	-2.98924	FALSE	Essential
RAD53	YPL153C	RAD53|YPL152W-A	Kin	XVI	-1.41641	TRUE	Essential
RAP1	YNL216W	RAP1	TF	XIV	-1.67437	TRUE	Essential
RCK1	YGL158W	RCK1	Kin	VII	0.098033	FALSE	Non-essential
RCK2	YLR248W	RCK2	Kin	XII	-0.420299	FALSE	Non-essential
RDR1	YOR380W	RDR1|YOR379C	TF	XV	0.330022	FALSE	Non-essential
RDS1	YCR106W	RDS1	TF	III	-0.602737	FALSE	Non-essential
RDS2	YPL133C	COX11|RDS2	TF	XVI	-0.10348	FALSE	Non-essential
REB1	YBR049C	REB1	TF	II	-1.7348	TRUE	Essential
REI1	YBR267W	REI1	TF	II	-1.72122	TRUE	Non-essential
RFX1	YLR176C	RFX1|YLR177W	TF	XII	-0.431418	TRUE	Non-essential
RGM1	YMR182C	RGM1	TF	XIII	-0.243461	FALSE	Non-essential
RGT1	YKL038W	RGT1	TF	XI	-0.0475971	FALSE	Non-essential
RIM101	YHL027W	RIM101	TF	VIII	-0.452922	FALSE	Non-essential
RIM11	YMR139W	RIM11	Kin	XIII	0.671378	FALSE	Non-essential
RIM15	YFL033C	RIM15	Kin	VI	0.445919	FALSE	Non-essential
RIO1	YOR119C	RIO1	Kin	XV	-0.282126	FALSE	Essential
RIO2	YNL207W	RIO2	Kin	XIV	0.0145261	FALSE	Essential
RLM1	YPL089C	RLM1	TF	XVI	0.217027	FALSE	Non-essential
RME1	YGR044C	RME1	TF	VII	0.0133168	FALSE	Non-essential
ROX1	YPR065W	ROX1	TF	XVI	-2.0827	FALSE	Non-essential
RPH1	YER169W	RPH1	TF	V	0.101556	FALSE	Non-essential
RPN4	YDL020C	RPN4	TF	IV	-0.50057	FALSE	Non-essential
RSC3	YDR303C	RSC3	TF	IV	-1.59908	TRUE	Essential
RSC30	YHR056C	RSC30	TF	VIII	-0.680148	TRUE	Non-essential
RSF2	YJR127C	RSF2	TF	X	0.341796	FALSE	Non-essential
RTG3	YBL103C	RTG3|SFT2	TF	II	-0.783979	TRUE	Non-essential
RTK1	YDL025C	RTK1	Kin	IV	0.113731	FALSE	Non-essential
SAK1	YER129W	SAK1	Kin	V	-0.176605	FALSE	Non-essential
SAT4	YCR008W	SAT4	Kin	III	-0.759713	TRUE	Non-essential
SCH9	YHR205W	SCH9	Kin	VIII	-0.951006	TRUE	Non-essential
SCY1	YGL083W	SCY1	Kin	VII	-0.395868	FALSE	Non-essential
SFL1	YOR140W	RUP1|SFL1	TF	XV	0.331677	FALSE	Non-essential
SFP1	YLR403W	SFP1|YLR402W	TF	XII	-1.53497	TRUE	Non-essential
SGV1	YPR161C	SGV1	Kin	XVI	-0.923367	FALSE	Essential
SIP4	YJL089W	SIP4	TF	X	-0.675921	FALSE	Non-essential
SKM1	YOL113W	SKM1	Kin	XV	-0.143316	FALSE	Non-essential
SKN7	YHR206W	SKN7	TF	VIII	-0.159052	FALSE	Non-essential
SKO1	YNL167C	SKO1	TF	XIV	-0.178074	FALSE	Non-essential
SKS1	YPL026C	SKS1	Kin	XVI	-0.148198	FALSE	Non-essential
SKY1	YMR216C	SKY1	Kin	XIII	-0.174703	FALSE	Non-essential
SLN1	YIL147C	SLN1	Kin	IX	-0.503673	FALSE	Essential
SLT2	YHR030C	SLT2	Kin	VIII	-0.311811	FALSE	Non-essential
SMK1	YPR054W	SMK1|YPR050C	Kin	XVI	0.478986	FALSE	Non-essential
SMP1	YBR182C	SMP1	TF	II	-0.060778	FALSE	Non-essential
SNF1	YDR477W	SNF1	Kin	IV	0.0783889	FALSE	Non-essential
SOK2	YMR016C	SOK2	TF	XIII	-0.570626	FALSE	Non-essential
SPS1	YDR523C	SPS1	Kin	IV	-0.345179	FALSE	Non-essential
SPT10	YJL127C	NIT2|SPT10	TF	X	-0.0993692	FALSE	Non-essential
SPT15	YER148W	SCC4|SPT15	TF	V	-4.60638	TRUE	Essential
SRD1	YCR018C	SRD1	TF	III	0.285464	FALSE	Non-essential
SSK2	YNR031C	SSK2	Kin	XIV	-0.0586967	FALSE	Non-essential
SSK22	YCR073C	SOL2|SSK22	Kin	III	-0.0779204	FALSE	Non-essential
SSN3	YPL042C	SSN3	Kin	XVI	0.33764	FALSE	Non-essential
STB3	YDR169C	STB3	TF	IV	-0.811915	TRUE	Non-essential
STB4	YMR019W	STB4	TF	XIII	-0.702534	TRUE	Non-essential
STB5	YHR178W	STB5	TF	VIII	-1.16539	TRUE	Non-essential
STE11	YLR362W	STE11|YLR361C-A	Kin	XII	0.217783	FALSE	Non-essential
STE12	YHR084W	STE12	TF	VIII	0.534619	FALSE	Non-essential
STE20	YHL007C	STE20	Kin	VIII	-0.191985	FALSE	Non-essential
STE7	YDL159W	DHH1|STE7	Kin	IV	-0.663059	FALSE	Non-essential
STP1	YDR463W	STP1	TF	IV	-0.712947	TRUE	Non-essential
STP2	YHR006W	STP2	TF	VIII	0.272449	FALSE	Non-essential
STP3	YLR375W	STP3	TF	XII	-0.201278	FALSE	Non-essential
STP4	YDL048C	STP4	TF	IV	-0.558123	TRUE	Non-essential
SUM1	YDR310C	SUM1	TF	IV	-0.0124075	FALSE	Non-essential
SUT1	YGL162W	SUT1	TF	VII	-0.319731	FALSE	Non-essential
SUT2	YPR009W	SUT2	TF	XVI	-0.243109	FALSE	Non-essential
SWE1	YJL187C	SWE1	Kin	X	-0.0353365	FALSE	Non-essential
SWI4	YER111C	SWI4	TF	V	-1.14408	TRUE	Non-essential
SWI5	YDR146C	EKI1|SWI5	TF	IV	-0.78359	TRUE	Non-essential
TBF1	YPL128C	TBF1	TF	XVI	-1.33994	TRUE	Essential
TBS1	YBR150C	TBS1	TF	II	0.31532	FALSE	Non-essential
TDA1	YMR291W	TDA1	Kin	XIII	-0.916277	TRUE	Non-essential
TDA9	YML081W	TDA9	TF	XIII	0.151815	FALSE	Non-essential
TEA1	YOR337W	TEA1	TF	XV	-1.55241	TRUE	Non-essential
TEC1	YBR083W	TEC1	TF	II	0.169726	FALSE	Non-essential
TEL1	YBL088C	TEL1	Kin	II	-0.920405	TRUE	Non-essential
TOD6	YBL054W	TOD6	TF	II	-0.0550704	FALSE	Non-essential
TOR1	YJR066W	ARP3|TOR1	Kin	X	-1.26648	TRUE	Essential
TOR2	YKL203C	TOR2	Kin	XI	-0.19626	FALSE	Essential
TOS3	YGL179C	TOS3	Kin	VII	0.45088	FALSE	Non-essential
TOS8	YGL096W	TOS8	TF	VII	0.0723152	FALSE	Non-essential
TPK1	YJL164C	TPK1	Kin	X	-1.42702	FALSE	Non-essential
TPK2	YPL203W	TPK2	Kin	XVI	-0.530829	TRUE	Non-essential
TPK3	YKL166C	TPK3|YKL165C-A	Kin	XI	0.153175	FALSE	Non-essential
TRA1	YHR099W	TRA1	Kin	VIII	0.0279571	FALSE	Essential
TYE7	YOR344C	TYE7	TF	XV	-0.104494	FALSE	Non-essential
UGA3	YDL170W	UGA3	TF	IV	0.0260651	FALSE	Non-essential
UME6	YDR207C	UME6	TF	IV	-0.376722	FALSE	Non-essential
UPC2	YDR213W	UPC2	TF	IV	-0.00904321	FALSE	Non-essential
URC2	YDR520C	URC2	TF	IV	-0.2044	FALSE	Non-essential
USV1	YPL230W	USV1	TF	XVI	0.336787	FALSE	Non-essential
VHR1	YIL056W	VHR1	TF	IX	0.314188	FALSE	Non-essential
VHS1	YDR247W	VHS1	Kin	IV	0.351805	FALSE	Non-essential
VPS15	YBR097W	VPS15	Kin	II	-0.166251	FALSE	Non-essential
WAR1	YML076C	WAR1	TF	XIII	0.407862	FALSE	Non-essential
XBP1	YIL101C	XBP1|YIL100W	TF	IX	0.428315	FALSE	Non-essential
YAK1	YJL141C	YAK1	Kin	X	-0.388241	FALSE	Non-essential
YAP1	YML007W	YAP1	TF	XIII	-0.183381	FALSE	Non-essential
YAP3	YHL009C	YAP3	TF	VIII	0.150978	FALSE	Non-essential
YAP6	YDR259C	YAP6	TF	IV	-0.0146545	FALSE	Non-essential
YAP7	YOL028C	YAP7	TF	XV	0.231247	FALSE	Non-essential
YCK1	YHR135C	YCK1	Kin	VIII	0.0391482	FALSE	Non-essential
YCK2	YNL154C	YCK2	Kin	XIV	0.122454	FALSE	Non-essential
YCK3	YER123W	YCK3	Kin	V	-0.875574	TRUE	Non-essential
YER064C	YER064C	YER064C	TF	V	0.0100877	FALSE	Non-essential
YER130C	YER130C	YER130C	TF	V	0.326505	FALSE	Non-essential
YER184C	YER184C	PUG1|TOG1	TF	V	-0.0303284	FALSE	Non-essential
YGK3	YOL128C	YGK3	Kin	XV	0.164035	FALSE	Non-essential
YGR067C	YGR067C	YGR067C	TF	VII	-0.195706	FALSE	Non-essential
YHP1	YDR451C	YHP1	TF	IV	0.307243	FALSE	Non-essential
YKL222C	YKL222C	YKL222C	TF	XI	-0.151175	FALSE	Non-essential
YLL054C	YLL054C	YLL054C	TF	XII	-0.0994603	FALSE	Non-essential
YLR253W	YLR253W	YLR253W	Kin	XII	0.373717	FALSE	Non-essential
YLR278C	YLR278C	YLR278C	TF	XII	0.0757357	FALSE	Non-essential
YNR063W	YNR063W	YNR063W	TF	XIV	-0.985288	FALSE	Non-essential
YOX1	YML027W	YOX1	TF	XIII	-0.203038	FALSE	Non-essential
YPK1	YKL126W	YPK1	Kin	XI	0.0838746	FALSE	Non-essential
YPK2	YMR104C	YPK2	Kin	XIII	0.192533	FALSE	Non-essential
YPK3	YBR028C	YPK3	Kin	II	-0.487084	FALSE	Non-essential
YPL109C	YPL109C	YPL109C	Kin	XVI	-0.116696	FALSE	Non-essential
YPL150W	YPL150W	YPL150W	Kin	XVI	-0.0161349	FALSE	Non-essential
YPR013C	YPR013C	YPR013C	TF	XVI	0.192336	FALSE	Non-essential
YPR015C	YPR015C	YPR015C	TF	XVI	-0.0627699	FALSE	Non-essential
YPR022C	YPR022C	YPR022C	TF	XVI	0.36237	FALSE	Non-essential
YPR196W	YPR196W	YPR196W	TF	XVI	0.12113	FALSE	Non-essential
YRM1	YOR172W	LCB4|YRM1	TF	XV	-0.142564	FALSE	Non-essential
YRR1	YOR162C	YRR1	TF	XV	0.148712	FALSE	Non-essential
ZAP1	YJL056C	YJL055W|ZAP1	TF	X	-1.22787	TRUE	Non-essential

### Sheet: Fig.2d_PlateGrowthData
Data Table - Well plate growth rate of individual strains vs gene log2FC of fitness at 30°C screen:
Statistics related to ATc fold changes (+ATc/-ATc) are denoted with '.x', and those to log2 ATc fold changes with '.y'
Seq	Strain	ATcEffect_on_GrowthRate	sd.x	se.x	ci.x	mergeCol	guideID	logFC	logCPM	LR	PValue	FDR	log2_ATcEffect_on_Growth	sd.y	se.y	ci.y	ORF	Gene_targeted	targetGenes150bpDistance
AAGGACTTTCAGTAGTCACC	TOR1|ARP3	0.767342	0.0828162	0.0276054	0.079958	TOR1:131:nontemp	single_kinases:TOR1:131:nontemplate-Act-TGTCTCCGC	-7.12301	11.164	160.202	1.02239e-36	3.57838e-35	-7.42429	0.849245	0.424622	1.92808	YJR066W	TOR1	ARP3|TOR1
AGCAGATTATCCAGTAACAT	TEA1	0.354643	0.0181961	0.00606536	0.0175681	TEA1:-312:temp	single_tfs:TEA1:-312:template-Act-ACCGCCAAC	-5.81274	10.663	15.5259	8.1382e-05	0.00048497	-5.74806	1.37875	0.689374	3.13024	YOR337W	TEA1	TEA1
AGGATCTTCGAAGGGAAGGA	HOG1_g2	0.908723	0.0334849	0.0111616	0.0323292	HOG1:-254:temp	single_kinases:HOG1:-254:template-Act-GGTGCAGGG	-1.86256	8.09038	23.5803	1.19808e-06	9.0537e-06	-2.16198	0.718953	0.359477	1.63228	YLR113W	HOG1	HOG1
AGTACTGTTCCGGTAGATAA	HSF1_g1	0.199448	0.0880901	0.0293634	0.0850498	HSF1:-85:temp	single_tfs:HSF1:-85:template-Rep-AGACAGGCG	-13.9796	9.20532	492.866	3.38929e-109	2.96901e-106	-10.903	0.198601	0.0993007	0.450895	YGL073W	HSF1	HSF1
ATACATATATGGCCTTATTA	CDC28	0.874736	0.0149152	0.00497173	0.0144004	CDC28:-219:temp	single_kinases:CDC28:-219:template-Act-TCCCACGCC	-3.55992	8.45771	111.226	5.28018e-26	1.35051e-24	-3.85183	0.518621	0.25931	1.17745	YBR160W	CDC28	CDC28
CGGGAGGATCTTCGAAGGGA	HOG1_g1	1.04144	0.0723125	0.0241042	0.0698168	HOG1:-258:temp	single_kinases:HOG1:-258:template-Act-CCGTAGGGC	-1.97741	6.33255	16.1735	5.77982e-05	0.000282893	-2.30734	1.2274	0.613702	2.78664	YLR113W	HOG1	HOG1
CTTCGGGAAGGAAATTAAGG	TPK2_g1	0.983886	0.0296725	0.00989083	0.0286484	TPK2:-274:temp	single_kinases:TPK2:-274:template-Act-CGAGGCTAG	-0.62643	7.46768	2.71835	0.0992005	0.15896	-0.925632	0.702898	0.351449	1.59583	YPL203W	TPK2	TPK2
GAAGGCTCAAATAGAAACTG	FPK1_g1	0.752289	0.0166788	0.00555962	0.0161032	FPK1:179:nontemp	single_kinases:FPK1:179:nontemplate-Act-ATAGCCCGG	-4.40822	8.69709	159.742	1.28842e-36	4.28399e-35	-4.67031	0.477311	0.238656	1.08366	YNR047W	FPK1	FPK1
GGAAGGAAATTAAGGGGGAG	TPK2_g2	0.96775	0.0405891	0.0135297	0.0391882	TPK2:-269:temp	single_kinases:TPK2:-269:template-Act-CCGTGATTC	-1.82849	10.2755	70.6342	4.29999e-17	7.72836e-16	-2.11905	0.371378	0.185689	0.843158	YPL203W	TPK2	TPK2
GGCGCCTTTTCACCAATGCC	UME6	0.967887	0.0194411	0.00648035	0.0187701	UME6:-150:temp	single_tfs:UME6:-150:template-Act-GACCCCTGC	-0.376411	11.5044	4.37708	0.0364253	0.0860069	-0.317442	0.06305	0.031525	0.143146	YDR207C	UME6	UME6
TAAGGACTCACCGGCATATA	FPK1_g2	0.973717	0.0562625	0.0187542	0.0543207	FPK1:-69:temp	single_kinases:FPK1:-69:template-Rep-GGGCTGCTG	-1.36029	8.34598	22.6211	1.97303e-06	1.36674e-05	-1.65076	0.322399	0.1612	0.73196	YNR047W	FPK1	FPK1
TCTGCTAAAATGTAGTGAGT	SLN1	0.983577	0.0223991	0.00746636	0.021626	SLN1:205:nontemp	single_kinases:SLN1:205:nontemplate-Rep-ACCCAATCG	-0.0504718	10.6296	0.0759572	0.782853	0.830298	-0.343252	0.155235	0.0776175	0.352438	YIL147C	SLN1	SLN1
TGCAGGAATGATGCAAAGAG	RSC30	0.922654	0.0305085	0.0101695	0.0294555	RSC30:-108:temp	single_tfs:RSC30:-108:template-Act-ATCCGATCG	-1.24275	8.67271	14.1416	0.000169557	0.000884117	-1.18698	0.843102	0.421551	1.91414	YHR056C	RSC30	RSC30
TTACACTCGCAAAGATAATG	HSF1_g2	0.944686	0.0391412	0.0130471	0.0377903	HSF1:191:nontemp	single_tfs:HSF1:191:nontemplate-Act-GCCCGTCTC	-1.76678	9.87073	55.6885	8.4914e-14	1.65299e-12	-1.70711	0.363527	0.181764	0.825334	YGL073W	HSF1	HSF1
Data Table - Half-max. OD times calculated from well plate growth of individual strains vs gene log2FC of fitness at 30°C screen:
Statistics related to ATc fold changes (+ATc/-ATc) are denoted with '.x', and those to log2 ATc fold changes with '.y'
Seq	Strain	ATcEffect_on_HalfMaxODTime	sd.x	se.x	ci.x	mergeCol	guideID	logFC	logCPM	LR	PValue	FDR	log2_ATcEffect_on_HalfMaxODTime	sd.y	se.y	ci.y	ORF	Gene_targeted	targetGenes150bpDistance
AAGGACTTTCAGTAGTCACC	TOR1|ARP3	1.26963	0.0597063	0.0199021	0.0576456	TOR1:131:nontemp	single_kinases:TOR1:131:nontemplate-Act-TGTCTCCGC	-7.12301	11.164	160.202	1.02239e-36	3.57838e-35	-7.42429	0.849245	0.424622	1.92808	YJR066W	TOR1	ARP3|TOR1
AGCAGATTATCCAGTAACAT	TEA1	1.24802	0.0639832	0.0213277	0.0617749	TEA1:-312:temp	single_tfs:TEA1:-312:template-Act-ACCGCCAAC	-5.81274	10.663	15.5259	8.1382e-05	0.00048497	-5.74806	1.37875	0.689374	3.13024	YOR337W	TEA1	TEA1
AGGATCTTCGAAGGGAAGGA	HOG1_g2	1.16931	0.0528339	0.0176113	0.0510104	HOG1:-254:temp	single_kinases:HOG1:-254:template-Act-GGTGCAGGG	-1.86256	8.09038	23.5803	1.19808e-06	9.0537e-06	-2.16198	0.718953	0.359477	1.63228	YLR113W	HOG1	HOG1
ATACATATATGGCCTTATTA	CDC28	1.1585	0.0366159	0.0122053	0.0353522	CDC28:-219:temp	single_kinases:CDC28:-219:template-Act-TCCCACGCC	-3.55992	8.45771	111.226	5.28018e-26	1.35051e-24	-3.85183	0.518621	0.25931	1.17745	YBR160W	CDC28	CDC28
CGGGAGGATCTTCGAAGGGA	HOG1_g1	1.10305	0.051123	0.017041	0.0493586	HOG1:-258:temp	single_kinases:HOG1:-258:template-Act-CCGTAGGGC	-1.97741	6.33255	16.1735	5.77982e-05	0.000282893	-2.30734	1.2274	0.613702	2.78664	YLR113W	HOG1	HOG1
CTTCGGGAAGGAAATTAAGG	TPK2_g1	1.05142	0.0447127	0.0149042	0.0431695	TPK2:-274:temp	single_kinases:TPK2:-274:template-Act-CGAGGCTAG	-0.62643	7.46768	2.71835	0.0992005	0.15896	-0.925632	0.702898	0.351449	1.59583	YPL203W	TPK2	TPK2
GAAGGCTCAAATAGAAACTG	FPK1_g1	1.21812	0.043477	0.0144923	0.0419765	FPK1:179:nontemp	single_kinases:FPK1:179:nontemplate-Act-ATAGCCCGG	-4.40822	8.69709	159.742	1.28842e-36	4.28399e-35	-4.67031	0.477311	0.238656	1.08366	YNR047W	FPK1	FPK1
GGAAGGAAATTAAGGGGGAG	TPK2_g2	1.10355	0.0320561	0.0106854	0.0309497	TPK2:-269:temp	single_kinases:TPK2:-269:template-Act-CCGTGATTC	-1.82849	10.2755	70.6342	4.29999e-17	7.72836e-16	-2.11905	0.371378	0.185689	0.843158	YPL203W	TPK2	TPK2
GGCGCCTTTTCACCAATGCC	UME6	1.07078	0.0433072	0.0144357	0.0418126	UME6:-150:temp	single_tfs:UME6:-150:template-Act-GACCCCTGC	-0.376411	11.5044	4.37708	0.0364253	0.0860069	-0.317442	0.06305	0.031525	0.143146	YDR207C	UME6	UME6
TAAGGACTCACCGGCATATA	FPK1_g2	1.15761	0.0525409	0.0175136	0.0507275	FPK1:-69:temp	single_kinases:FPK1:-69:template-Rep-GGGCTGCTG	-1.36029	8.34598	22.6211	1.97303e-06	1.36674e-05	-1.65076	0.322399	0.1612	0.73196	YNR047W	FPK1	FPK1
TCTGCTAAAATGTAGTGAGT	SLN1	1.07459	0.0373785	0.0124595	0.0360885	SLN1:205:nontemp	single_kinases:SLN1:205:nontemplate-Rep-ACCCAATCG	-0.0504718	10.6296	0.0759572	0.782853	0.830298	-0.343252	0.155235	0.0776175	0.352438	YIL147C	SLN1	SLN1
TGCAGGAATGATGCAAAGAG	RSC30	1.11887	0.0486794	0.0162265	0.0469993	RSC30:-108:temp	single_tfs:RSC30:-108:template-Act-ATCCGATCG	-1.24275	8.67271	14.1416	0.000169557	0.000884117	-1.18698	0.843102	0.421551	1.91414	YHR056C	RSC30	RSC30
Raw Data - Plate Reader Growth
Plate Layout
ATc	1	2	3	4	5	6	7	8	9	10	11	12
A	MinusATc	MinusATc	MinusATc	PlusATc	PlusATc	PlusATc	MinusATc	MinusATc	MinusATc	PlusATc	PlusATc	PlusATc
B	MinusATc	MinusATc	MinusATc	PlusATc	PlusATc	PlusATc	MinusATc	MinusATc	MinusATc	PlusATc	PlusATc	PlusATc
C	MinusATc	MinusATc	MinusATc	PlusATc	PlusATc	PlusATc	MinusATc	MinusATc	MinusATc	PlusATc	PlusATc	PlusATc
D	MinusATc	MinusATc	MinusATc	PlusATc	PlusATc	PlusATc	MinusATc	MinusATc	MinusATc	PlusATc	PlusATc	PlusATc
E	MinusATc	MinusATc	MinusATc	PlusATc	PlusATc	PlusATc	MinusATc	MinusATc	MinusATc	PlusATc	PlusATc	PlusATc
F	MinusATc	MinusATc	MinusATc	PlusATc	PlusATc	PlusATc	MinusATc	MinusATc	MinusATc	PlusATc	PlusATc	PlusATc
G	MinusATc	MinusATc	MinusATc	PlusATc	PlusATc	PlusATc	MinusATc	MinusATc	MinusATc	PlusATc	PlusATc	PlusATc
H	MinusATc	MinusATc	MinusATc	PlusATc	PlusATc	PlusATc	MinusATc	MinusATc	MinusATc	PlusATc	PlusATc	PlusATc
strain	1	2	3	4	5	6	7	8	9	10	11	12
A	HSF1_g1_rep	HSF1_g1_rep	HSF1_g1_rep	HSF1_g1_rep	HSF1_g1_rep	HSF1_g1_rep	HSF1_g3_rep	HSF1_g3_rep	HSF1_g3_rep	HSF1_g3_rep	HSF1_g3_rep	HSF1_g3_rep
B	HOG1_g1_rep	HOG1_g1_rep	HOG1_g1_rep	HOG1_g1_rep	HOG1_g1_rep	HOG1_g1_rep	HOG1_g2_rep	HOG1_g2_rep	HOG1_g2_rep	HOG1_g2_rep	HOG1_g2_rep	HOG1_g2_rep
C	noGeneCtr_noGuideCtr_rep1	noGeneCtr_noGuideCtr_rep1	noGeneCtr_noGuideCtr_rep1	noGeneCtr_noGuideCtr_rep1	noGeneCtr_noGuideCtr_rep1	noGeneCtr_noGuideCtr_rep1	RSC30_g3_rep	RSC30_g3_rep	RSC30_g3_rep	RSC30_g3_rep	RSC30_g3_rep	RSC30_g3_rep
D	TEA1_g1_rep	TEA1_g1_rep	TEA1_g1_rep	TEA1_g1_rep	TEA1_g1_rep	TEA1_g1_rep	FPK1_g1_rep	FPK1_g1_rep	FPK1_g1_rep	FPK1_g1_rep	FPK1_g1_rep	FPK1_g1_rep
E	FPK1_g2_rep	FPK1_g2_rep	FPK1_g2_rep	FPK1_g2_rep	FPK1_g2_rep	FPK1_g2_rep	CDC28_g1_rep	CDC28_g1_rep	CDC28_g1_rep	CDC28_g1_rep	CDC28_g1_rep	CDC28_g1_rep
F	TOR1_g1_rep	TOR1_g1_rep	TOR1_g1_rep	TOR1_g1_rep	TOR1_g1_rep	TOR1_g1_rep	noGeneCtr_noGuideCtr_rep2	noGeneCtr_noGuideCtr_rep2	noGeneCtr_noGuideCtr_rep2	noGeneCtr_noGuideCtr_rep2	noGeneCtr_noGuideCtr_rep2	noGeneCtr_noGuideCtr_rep2
G	TPK2_g2_rep	TPK2_g2_rep	TPK2_g2_rep	TPK2_g2_rep	TPK2_g2_rep	TPK2_g2_rep	TPK2_g3_rep	TPK2_g3_rep	TPK2_g3_rep	TPK2_g3_rep	TPK2_g3_rep	TPK2_g3_rep
H	UME6_g5_rep	UME6_g5_rep	UME6_g5_rep	UME6_g5_rep	UME6_g5_rep	UME6_g5_rep	SLN1_g2_rep	SLN1_g2_rep	SLN1_g2_rep	SLN1_g2_rep	SLN1_g2_rep	SLN1_g2_rep
Temperature	1	2	3	4	5	6	7	8	9	10	11	12
A	30	30	30	30	30	30	30	30	30	30	30	30
B	30	30	30	30	30	30	30	30	30	30	30	30
C	30	30	30	30	30	30	30	30	30	30	30	30
D	30	30	30	30	30	30	30	30	30	30	30	30
E	30	30	30	30	30	30	30	30	30	30	30	30
F	30	30	30	30	30	30	30	30	30	30	30	30
G	30	30	30	30	30	30	30	30	30	30	30	30
H	30	30	30	30	30	30	30	30	30	30	30	30
OD595 data from strains grown in 96-well plate:
[Data:]
Read	RunT.s	Temp	Well_1	Well_2	Well_3	Well_4	Well_5	Well_6	Well_7	Well_8	Well_9	Well_10	Well_11	Well_12	Well_13	Well_14	Well_15	Well_16	Well_17	Well_18	Well_19	Well_20	Well_21	Well_22	Well_23	Well_24	Well_25	Well_26	Well_27	Well_28	Well_29	Well_30	Well_31	Well_32	Well_33	Well_34	Well_35	Well_36	Well_37	Well_38	Well_39	Well_40	Well_41	Well_42	Well_43	Well_44	Well_45	Well_46	Well_47	Well_48	Well_49	Well_50	Well_51	Well_52	Well_53	Well_54	Well_55	Well_56	Well_57	Well_58	Well_59	Well_60	Well_61	Well_62	Well_63	Well_64	Well_65	Well_66	Well_67	Well_68	Well_69	Well_70	Well_71	Well_72	Well_73	Well_74	Well_75	Well_76	Well_77	Well_78	Well_79	Well_80	Well_81	Well_82	Well_83	Well_84	Well_85	Well_86	Well_87	Well_88	Well_89	Well_90	Well_91	Well_92	Well_93	Well_94	Well_95	Well_96
1	0	30	0.146	0.123	0.127	0.137	0.13	0.126	0.124	0.121	0.127	0.135	0.132	0.135	0.122	0.136	0.126	0.143	0.125	0.135	0.131	0.123	0.124	0.125	0.133	0.127	0.123	0.122	0.138	0.137	0.126	0.129	0.13	0.123	0.131	0.129	0.13	0.142	0.125	0.121	0.13	0.14	0.129	0.128	0.125	0.131	0.126	0.12	0.13	0.127	0.123	0.13	0.135	0.138	0.131	0.129	0.132	0.123	0.137	0.13	0.129	0.133	0.121	0.131	0.13	0.136	0.13	0.128	0.128	0.128	0.13	0.135	0.128	0.128	0.125	0.13	0.126	0.137	0.128	0.138	0.132	0.127	0.124	0.132	0.129	0.133	0.119	0.135	0.131	0.131	0.129	0.128	0.129	0.126	0.128	0.129	0.132	0.129
2	900	30	0.145	0.123	0.127	0.137	0.13	0.126	0.124	0.121	0.127	0.135	0.133	0.135	0.123	0.136	0.126	0.144	0.125	0.135	0.132	0.123	0.123	0.126	0.133	0.127	0.123	0.122	0.138	0.137	0.126	0.129	0.13	0.123	0.132	0.129	0.13	0.142	0.125	0.122	0.13	0.14	0.129	0.128	0.126	0.131	0.127	0.121	0.13	0.127	0.123	0.13	0.135	0.138	0.131	0.129	0.133	0.124	0.137	0.131	0.129	0.133	0.121	0.131	0.13	0.136	0.13	0.129	0.128	0.128	0.13	0.135	0.128	0.127	0.126	0.129	0.126	0.137	0.127	0.137	0.132	0.127	0.124	0.132	0.129	0.133	0.119	0.134	0.131	0.132	0.129	0.128	0.129	0.126	0.127	0.129	0.132	0.129
3	1800	30	0.145	0.122	0.127	0.136	0.13	0.126	0.123	0.12	0.127	0.134	0.133	0.134	0.122	0.135	0.126	0.144	0.125	0.135	0.131	0.123	0.123	0.125	0.132	0.126	0.123	0.122	0.138	0.136	0.126	0.129	0.13	0.123	0.132	0.129	0.13	0.142	0.125	0.121	0.13	0.14	0.129	0.128	0.125	0.131	0.126	0.12	0.13	0.126	0.123	0.129	0.134	0.138	0.13	0.128	0.133	0.124	0.137	0.13	0.129	0.132	0.12	0.13	0.129	0.135	0.13	0.128	0.128	0.128	0.13	0.135	0.127	0.127	0.123	0.129	0.125	0.136	0.127	0.136	0.131	0.127	0.124	0.132	0.129	0.132	0.12	0.134	0.131	0.131	0.129	0.128	0.128	0.126	0.126	0.129	0.132	0.129
4	2700	30	0.145	0.122	0.127	0.136	0.13	0.126	0.123	0.12	0.127	0.135	0.133	0.134	0.123	0.136	0.126	0.144	0.126	0.135	0.131	0.122	0.123	0.126	0.132	0.127	0.123	0.122	0.137	0.136	0.126	0.129	0.13	0.123	0.132	0.129	0.13	0.142	0.125	0.121	0.13	0.14	0.129	0.128	0.126	0.131	0.127	0.121	0.13	0.127	0.123	0.13	0.134	0.138	0.13	0.128	0.133	0.124	0.137	0.13	0.129	0.132	0.121	0.13	0.129	0.135	0.13	0.128	0.128	0.128	0.129	0.134	0.127	0.127	0.123	0.129	0.125	0.136	0.127	0.135	0.131	0.127	0.124	0.132	0.129	0.132	0.12	0.134	0.131	0.131	0.129	0.128	0.129	0.126	0.126	0.129	0.132	0.129
5	3600	30	0.145	0.123	0.127	0.136	0.129	0.125	0.123	0.12	0.127	0.135	0.133	0.134	0.123	0.135	0.126	0.144	0.125	0.135	0.131	0.122	0.123	0.126	0.132	0.126	0.123	0.122	0.137	0.136	0.126	0.129	0.13	0.123	0.132	0.129	0.13	0.141	0.125	0.121	0.13	0.14	0.129	0.128	0.126	0.131	0.127	0.121	0.13	0.126	0.123	0.129	0.135	0.138	0.13	0.128	0.133	0.124	0.137	0.13	0.129	0.132	0.121	0.13	0.129	0.135	0.13	0.128	0.128	0.128	0.13	0.134	0.127	0.127	0.123	0.129	0.125	0.136	0.127	0.135	0.131	0.127	0.124	0.132	0.129	0.132	0.12	0.133	0.131	0.131	0.129	0.128	0.128	0.126	0.126	0.129	0.132	0.129
6	4500	30	0.146	0.123	0.126	0.136	0.129	0.125	0.123	0.12	0.127	0.134	0.132	0.134	0.123	0.135	0.126	0.144	0.125	0.134	0.131	0.122	0.123	0.126	0.132	0.126	0.123	0.122	0.137	0.136	0.125	0.129	0.13	0.123	0.131	0.129	0.129	0.141	0.125	0.121	0.13	0.14	0.129	0.128	0.125	0.13	0.127	0.121	0.129	0.126	0.123	0.129	0.134	0.137	0.13	0.128	0.132	0.124	0.136	0.13	0.129	0.132	0.121	0.13	0.129	0.135	0.13	0.128	0.128	0.128	0.129	0.134	0.127	0.127	0.123	0.128	0.125	0.135	0.127	0.136	0.132	0.127	0.124	0.132	0.129	0.132	0.12	0.133	0.13	0.131	0.128	0.128	0.128	0.126	0.126	0.129	0.132	0.129
7	5400	30	0.146	0.122	0.126	0.136	0.129	0.125	0.123	0.12	0.127	0.134	0.132	0.134	0.124	0.135	0.126	0.143	0.125	0.135	0.131	0.122	0.123	0.126	0.132	0.126	0.124	0.122	0.137	0.136	0.125	0.129	0.129	0.123	0.131	0.129	0.129	0.141	0.126	0.121	0.13	0.139	0.128	0.127	0.126	0.13	0.127	0.12	0.129	0.126	0.124	0.129	0.134	0.137	0.13	0.128	0.132	0.124	0.136	0.13	0.129	0.132	0.122	0.13	0.129	0.135	0.13	0.128	0.128	0.127	0.129	0.134	0.127	0.127	0.123	0.128	0.125	0.135	0.127	0.136	0.131	0.127	0.124	0.131	0.129	0.132	0.121	0.133	0.13	0.131	0.128	0.128	0.128	0.126	0.126	0.129	0.132	0.129
8	6300	30	0.147	0.123	0.126	0.136	0.129	0.125	0.123	0.12	0.128	0.134	0.133	0.134	0.125	0.136	0.126	0.144	0.125	0.134	0.131	0.122	0.123	0.126	0.132	0.126	0.125	0.122	0.137	0.136	0.125	0.129	0.13	0.123	0.131	0.129	0.13	0.141	0.126	0.121	0.13	0.14	0.129	0.127	0.126	0.13	0.127	0.121	0.13	0.126	0.125	0.129	0.135	0.138	0.13	0.128	0.132	0.124	0.137	0.13	0.129	0.132	0.123	0.13	0.129	0.135	0.13	0.128	0.129	0.128	0.13	0.134	0.127	0.127	0.124	0.128	0.125	0.135	0.127	0.137	0.131	0.127	0.124	0.132	0.129	0.132	0.12	0.133	0.131	0.131	0.129	0.128	0.129	0.126	0.127	0.129	0.132	0.129
9	7200	30	0.147	0.122	0.126	0.136	0.129	0.125	0.123	0.12	0.127	0.134	0.132	0.133	0.126	0.135	0.125	0.143	0.125	0.134	0.131	0.122	0.123	0.126	0.132	0.126	0.126	0.122	0.136	0.136	0.124	0.129	0.129	0.123	0.131	0.129	0.129	0.141	0.126	0.121	0.13	0.139	0.128	0.127	0.125	0.13	0.126	0.12	0.129	0.126	0.126	0.129	0.135	0.137	0.13	0.128	0.132	0.124	0.136	0.13	0.129	0.132	0.124	0.13	0.129	0.135	0.129	0.128	0.129	0.127	0.129	0.133	0.127	0.127	0.123	0.128	0.125	0.135	0.126	0.137	0.131	0.127	0.124	0.132	0.129	0.132	0.12	0.133	0.13	0.131	0.128	0.128	0.128	0.126	0.126	0.129	0.132	0.129
10	8100	30	0.148	0.123	0.126	0.136	0.129	0.125	0.123	0.12	0.127	0.134	0.132	0.133	0.126	0.135	0.125	0.143	0.125	0.134	0.131	0.122	0.123	0.126	0.132	0.126	0.127	0.122	0.137	0.136	0.125	0.129	0.129	0.123	0.131	0.128	0.129	0.141	0.127	0.121	0.13	0.139	0.128	0.127	0.125	0.13	0.126	0.12	0.129	0.126	0.127	0.129	0.134	0.137	0.13	0.128	0.132	0.123	0.136	0.129	0.129	0.132	0.126	0.13	0.129	0.135	0.129	0.128	0.129	0.127	0.129	0.133	0.127	0.126	0.124	0.128	0.125	0.135	0.126	0.134	0.13	0.127	0.124	0.131	0.129	0.132	0.12	0.133	0.13	0.131	0.128	0.127	0.128	0.126	0.126	0.129	0.132	0.128
11	9000	30	0.149	0.123	0.126	0.136	0.129	0.125	0.123	0.12	0.128	0.135	0.133	0.134	0.126	0.136	0.125	0.143	0.125	0.134	0.131	0.122	0.123	0.126	0.132	0.126	0.129	0.122	0.137	0.136	0.125	0.129	0.13	0.123	0.131	0.129	0.129	0.141	0.127	0.121	0.13	0.14	0.129	0.127	0.126	0.131	0.127	0.121	0.129	0.126	0.127	0.129	0.134	0.138	0.13	0.128	0.132	0.124	0.136	0.13	0.129	0.132	0.127	0.13	0.129	0.135	0.129	0.128	0.13	0.128	0.129	0.133	0.127	0.127	0.124	0.128	0.125	0.135	0.127	0.136	0.131	0.127	0.124	0.132	0.129	0.132	0.121	0.133	0.13	0.131	0.128	0.127	0.129	0.126	0.127	0.129	0.132	0.129
12	9900	30	0.149	0.122	0.126	0.136	0.129	0.125	0.123	0.12	0.127	0.134	0.133	0.133	0.126	0.135	0.125	0.143	0.125	0.134	0.131	0.122	0.123	0.126	0.132	0.126	0.131	0.122	0.136	0.136	0.125	0.129	0.129	0.123	0.131	0.129	0.129	0.141	0.127	0.121	0.13	0.139	0.128	0.127	0.126	0.131	0.126	0.12	0.129	0.126	0.129	0.129	0.134	0.137	0.13	0.128	0.132	0.124	0.136	0.13	0.129	0.132	0.127	0.13	0.129	0.135	0.129	0.127	0.129	0.127	0.129	0.133	0.127	0.127	0.123	0.128	0.125	0.135	0.126	0.134	0.131	0.127	0.124	0.132	0.129	0.132	0.121	0.133	0.13	0.131	0.128	0.127	0.129	0.126	0.126	0.129	0.132	0.128
13	10800	30	0.15	0.122	0.126	0.136	0.129	0.125	0.123	0.12	0.127	0.134	0.132	0.133	0.126	0.135	0.125	0.143	0.125	0.134	0.131	0.122	0.123	0.126	0.132	0.125	0.132	0.122	0.136	0.136	0.125	0.129	0.129	0.123	0.131	0.128	0.129	0.141	0.127	0.121	0.13	0.139	0.128	0.127	0.125	0.131	0.127	0.12	0.129	0.126	0.128	0.129	0.134	0.137	0.13	0.128	0.131	0.124	0.136	0.13	0.129	0.132	0.127	0.13	0.129	0.134	0.129	0.127	0.129	0.128	0.129	0.133	0.127	0.126	0.124	0.128	0.125	0.135	0.126	0.134	0.131	0.127	0.124	0.132	0.129	0.132	0.12	0.133	0.13	0.131	0.128	0.127	0.129	0.126	0.126	0.128	0.132	0.128
14	11700	30	0.15	0.122	0.126	0.136	0.129	0.125	0.123	0.12	0.127	0.134	0.132	0.133	0.127	0.135	0.125	0.143	0.125	0.134	0.131	0.122	0.123	0.126	0.132	0.125	0.132	0.122	0.136	0.136	0.125	0.129	0.129	0.123	0.131	0.128	0.129	0.14	0.127	0.121	0.129	0.139	0.128	0.127	0.125	0.131	0.126	0.12	0.129	0.126	0.129	0.129	0.134	0.137	0.13	0.128	0.132	0.124	0.136	0.13	0.129	0.132	0.127	0.13	0.129	0.134	0.129	0.127	0.129	0.127	0.129	0.133	0.127	0.127	0.123	0.128	0.125	0.134	0.126	0.134	0.13	0.127	0.124	0.131	0.129	0.132	0.12	0.133	0.13	0.131	0.128	0.127	0.129	0.126	0.126	0.129	0.132	0.128
15	12600	30	0.15	0.122	0.126	0.136	0.129	0.125	0.123	0.12	0.127	0.134	0.132	0.133	0.126	0.135	0.125	0.143	0.125	0.134	0.131	0.122	0.123	0.125	0.132	0.125	0.134	0.122	0.136	0.136	0.125	0.129	0.129	0.123	0.13	0.128	0.129	0.14	0.127	0.121	0.129	0.139	0.128	0.127	0.126	0.131	0.127	0.12	0.129	0.126	0.129	0.129	0.134	0.137	0.13	0.128	0.132	0.124	0.136	0.129	0.128	0.132	0.129	0.13	0.129	0.134	0.129	0.127	0.129	0.127	0.129	0.133	0.127	0.126	0.123	0.127	0.125	0.135	0.126	0.136	0.131	0.127	0.124	0.131	0.129	0.132	0.122	0.133	0.13	0.131	0.128	0.127	0.129	0.126	0.126	0.129	0.132	0.128
16	13500	30	0.151	0.122	0.125	0.136	0.129	0.125	0.123	0.119	0.127	0.134	0.132	0.133	0.127	0.135	0.125	0.143	0.125	0.134	0.131	0.121	0.123	0.125	0.131	0.125	0.135	0.122	0.136	0.135	0.125	0.129	0.129	0.123	0.13	0.128	0.129	0.14	0.127	0.121	0.129	0.139	0.128	0.126	0.126	0.13	0.126	0.12	0.129	0.126	0.129	0.128	0.134	0.137	0.13	0.128	0.132	0.124	0.135	0.129	0.129	0.131	0.13	0.13	0.128	0.134	0.129	0.127	0.129	0.127	0.129	0.133	0.127	0.126	0.123	0.127	0.125	0.134	0.126	0.135	0.13	0.127	0.124	0.131	0.129	0.131	0.12	0.133	0.13	0.13	0.127	0.127	0.128	0.125	0.126	0.128	0.132	0.128
17	14400	30	0.152	0.122	0.126	0.136	0.129	0.125	0.123	0.12	0.127	0.134	0.132	0.133	0.128	0.135	0.125	0.143	0.125	0.134	0.131	0.122	0.123	0.125	0.131	0.125	0.134	0.122	0.136	0.136	0.125	0.129	0.129	0.123	0.131	0.128	0.129	0.14	0.128	0.121	0.129	0.139	0.128	0.126	0.126	0.131	0.126	0.12	0.129	0.126	0.129	0.129	0.134	0.137	0.13	0.128	0.131	0.124	0.136	0.13	0.129	0.131	0.128	0.13	0.128	0.134	0.129	0.127	0.129	0.128	0.129	0.133	0.127	0.126	0.123	0.127	0.125	0.134	0.126	0.134	0.131	0.127	0.124	0.132	0.129	0.132	0.121	0.133	0.13	0.131	0.128	0.127	0.128	0.126	0.127	0.129	0.132	0.128
18	15300	30	0.152	0.122	0.126	0.136	0.129	0.125	0.123	0.12	0.127	0.135	0.132	0.133	0.128	0.135	0.125	0.143	0.125	0.134	0.131	0.122	0.123	0.125	0.132	0.125	0.136	0.123	0.136	0.136	0.125	0.129	0.129	0.123	0.131	0.128	0.129	0.14	0.128	0.121	0.129	0.139	0.128	0.127	0.126	0.131	0.127	0.121	0.129	0.126	0.129	0.129	0.134	0.137	0.13	0.128	0.132	0.124	0.136	0.13	0.129	0.132	0.13	0.13	0.129	0.134	0.129	0.127	0.131	0.128	0.13	0.133	0.128	0.127	0.123	0.127	0.125	0.135	0.126	0.134	0.131	0.127	0.125	0.132	0.129	0.132	0.121	0.133	0.13	0.131	0.128	0.127	0.129	0.126	0.127	0.129	0.132	0.128
19	16200	30	0.154	0.123	0.126	0.136	0.129	0.126	0.123	0.12	0.127	0.134	0.132	0.133	0.127	0.135	0.125	0.143	0.125	0.134	0.131	0.122	0.123	0.125	0.131	0.125	0.134	0.122	0.136	0.136	0.125	0.129	0.129	0.123	0.131	0.128	0.129	0.14	0.127	0.121	0.129	0.139	0.128	0.126	0.126	0.131	0.126	0.121	0.129	0.126	0.128	0.129	0.134	0.137	0.13	0.128	0.133	0.124	0.136	0.13	0.129	0.131	0.128	0.13	0.129	0.134	0.129	0.127	0.13	0.128	0.129	0.133	0.127	0.127	0.123	0.127	0.125	0.134	0.126	0.133	0.131	0.127	0.124	0.132	0.129	0.132	0.121	0.133	0.13	0.131	0.127	0.127	0.129	0.126	0.127	0.129	0.132	0.128
20	17100	30	0.156	0.123	0.126	0.136	0.129	0.125	0.123	0.12	0.127	0.134	0.132	0.133	0.126	0.135	0.125	0.143	0.125	0.134	0.131	0.122	0.123	0.125	0.131	0.125	0.137	0.123	0.136	0.136	0.125	0.129	0.129	0.123	0.131	0.128	0.129	0.14	0.128	0.121	0.129	0.139	0.128	0.126	0.126	0.131	0.127	0.12	0.129	0.125	0.129	0.129	0.134	0.137	0.13	0.128	0.132	0.124	0.136	0.129	0.129	0.131	0.132	0.13	0.128	0.134	0.129	0.127	0.13	0.128	0.13	0.133	0.128	0.126	0.126	0.127	0.125	0.134	0.126	0.133	0.131	0.127	0.125	0.132	0.129	0.132	0.121	0.133	0.13	0.131	0.127	0.127	0.129	0.126	0.127	0.129	0.132	0.129
21	18000	30	0.156	0.122	0.125	0.136	0.129	0.125	0.123	0.12	0.127	0.134	0.132	0.133	0.125	0.135	0.125	0.143	0.125	0.134	0.131	0.122	0.123	0.125	0.131	0.125	0.136	0.123	0.136	0.136	0.125	0.129	0.129	0.123	0.131	0.128	0.128	0.14	0.127	0.121	0.129	0.139	0.128	0.126	0.126	0.131	0.127	0.12	0.129	0.125	0.128	0.129	0.134	0.137	0.13	0.128	0.132	0.124	0.136	0.129	0.129	0.131	0.13	0.13	0.128	0.134	0.129	0.127	0.131	0.128	0.13	0.133	0.127	0.126	0.123	0.127	0.125	0.134	0.126	0.134	0.131	0.127	0.125	0.131	0.129	0.132	0.122	0.133	0.13	0.13	0.127	0.126	0.129	0.126	0.127	0.129	0.132	0.128
22	18900	30	0.158	0.123	0.126	0.136	0.129	0.126	0.123	0.12	0.127	0.134	0.132	0.133	0.126	0.135	0.125	0.143	0.125	0.134	0.131	0.122	0.123	0.126	0.131	0.125	0.135	0.123	0.136	0.136	0.125	0.129	0.13	0.123	0.131	0.128	0.128	0.14	0.127	0.121	0.129	0.139	0.128	0.126	0.126	0.131	0.126	0.12	0.129	0.126	0.128	0.129	0.134	0.137	0.129	0.128	0.132	0.124	0.136	0.129	0.129	0.131	0.13	0.13	0.129	0.134	0.129	0.127	0.131	0.128	0.13	0.134	0.128	0.126	0.125	0.127	0.125	0.134	0.126	0.136	0.131	0.127	0.125	0.132	0.129	0.131	0.122	0.133	0.13	0.131	0.127	0.127	0.129	0.126	0.127	0.129	0.132	0.128
23	19800	30	0.159	0.122	0.126	0.136	0.129	0.125	0.123	0.12	0.127	0.134	0.132	0.132	0.127	0.135	0.125	0.142	0.125	0.133	0.131	0.122	0.123	0.125	0.131	0.125	0.134	0.123	0.136	0.136	0.125	0.129	0.13	0.123	0.13	0.128	0.129	0.14	0.127	0.121	0.129	0.139	0.128	0.126	0.126	0.131	0.127	0.12	0.129	0.125	0.129	0.129	0.135	0.137	0.13	0.128	0.132	0.124	0.136	0.13	0.129	0.131	0.131	0.13	0.128	0.134	0.129	0.127	0.131	0.128	0.13	0.133	0.128	0.126	0.125	0.127	0.125	0.134	0.126	0.133	0.131	0.128	0.125	0.132	0.13	0.131	0.122	0.133	0.13	0.131	0.127	0.127	0.129	0.126	0.127	0.129	0.133	0.129
24	20700	30	0.159	0.123	0.125	0.136	0.129	0.125	0.123	0.12	0.127	0.134	0.132	0.133	0.126	0.135	0.125	0.143	0.125	0.134	0.132	0.122	0.123	0.125	0.131	0.125	0.134	0.123	0.136	0.136	0.126	0.129	0.129	0.123	0.13	0.128	0.128	0.14	0.128	0.122	0.129	0.139	0.128	0.126	0.127	0.131	0.127	0.12	0.129	0.125	0.129	0.129	0.135	0.137	0.13	0.128	0.132	0.124	0.136	0.13	0.129	0.131	0.131	0.13	0.128	0.134	0.129	0.127	0.132	0.128	0.13	0.133	0.128	0.126	0.126	0.127	0.125	0.134	0.126	0.134	0.131	0.128	0.125	0.132	0.13	0.131	0.123	0.133	0.13	0.131	0.127	0.127	0.129	0.126	0.127	0.128	0.132	0.129
25	21600	30	0.162	0.123	0.126	0.136	0.129	0.125	0.124	0.12	0.128	0.134	0.132	0.133	0.126	0.136	0.126	0.143	0.125	0.133	0.132	0.122	0.123	0.125	0.131	0.125	0.135	0.123	0.136	0.136	0.125	0.129	0.13	0.123	0.131	0.128	0.128	0.14	0.127	0.122	0.129	0.139	0.128	0.126	0.127	0.131	0.127	0.121	0.129	0.126	0.129	0.13	0.135	0.137	0.13	0.128	0.133	0.124	0.136	0.13	0.129	0.131	0.13	0.13	0.128	0.134	0.129	0.127	0.133	0.129	0.13	0.134	0.128	0.127	0.125	0.127	0.124	0.134	0.126	0.135	0.131	0.128	0.125	0.132	0.129	0.131	0.122	0.134	0.13	0.131	0.127	0.126	0.13	0.127	0.128	0.129	0.133	0.129
26	22500	30	0.165	0.124	0.126	0.136	0.129	0.126	0.124	0.121	0.128	0.134	0.132	0.133	0.127	0.136	0.126	0.143	0.125	0.134	0.132	0.122	0.123	0.126	0.131	0.125	0.134	0.123	0.137	0.136	0.126	0.129	0.13	0.123	0.131	0.128	0.129	0.14	0.127	0.122	0.129	0.139	0.128	0.126	0.127	0.132	0.127	0.121	0.129	0.125	0.128	0.13	0.135	0.137	0.13	0.128	0.132	0.125	0.136	0.13	0.129	0.131	0.13	0.13	0.128	0.134	0.129	0.127	0.134	0.129	0.13	0.134	0.128	0.127	0.126	0.127	0.125	0.134	0.126	0.133	0.132	0.128	0.126	0.132	0.13	0.132	0.122	0.134	0.13	0.131	0.127	0.127	0.13	0.127	0.128	0.129	0.133	0.129
27	23400	30	0.163	0.124	0.126	0.137	0.13	0.126	0.124	0.121	0.129	0.134	0.132	0.133	0.126	0.136	0.126	0.143	0.126	0.134	0.132	0.123	0.123	0.126	0.131	0.125	0.134	0.124	0.137	0.136	0.126	0.129	0.13	0.124	0.131	0.128	0.129	0.14	0.127	0.122	0.129	0.139	0.128	0.126	0.127	0.132	0.127	0.121	0.129	0.126	0.128	0.13	0.135	0.138	0.13	0.128	0.133	0.124	0.137	0.13	0.129	0.131	0.132	0.13	0.129	0.134	0.129	0.128	0.134	0.129	0.131	0.134	0.129	0.127	0.124	0.127	0.124	0.134	0.126	0.135	0.132	0.128	0.126	0.133	0.13	0.132	0.123	0.135	0.13	0.131	0.127	0.127	0.13	0.127	0.128	0.13	0.133	0.129
28	24300	30	0.165	0.124	0.126	0.137	0.13	0.126	0.124	0.121	0.128	0.135	0.132	0.133	0.127	0.136	0.126	0.143	0.125	0.134	0.132	0.122	0.124	0.126	0.131	0.125	0.135	0.124	0.137	0.136	0.126	0.129	0.13	0.124	0.131	0.129	0.129	0.14	0.128	0.122	0.129	0.139	0.128	0.126	0.129	0.132	0.128	0.121	0.129	0.126	0.129	0.13	0.135	0.137	0.129	0.128	0.133	0.125	0.136	0.131	0.129	0.131	0.132	0.13	0.129	0.134	0.129	0.127	0.134	0.129	0.131	0.135	0.129	0.127	0.123	0.127	0.124	0.134	0.126	0.135	0.132	0.128	0.126	0.133	0.13	0.132	0.123	0.135	0.13	0.131	0.127	0.127	0.131	0.127	0.129	0.13	0.133	0.129
29	25200	30	0.165	0.124	0.126	0.137	0.13	0.126	0.124	0.121	0.128	0.134	0.132	0.133	0.127	0.136	0.127	0.143	0.126	0.134	0.132	0.122	0.124	0.125	0.131	0.124	0.135	0.124	0.137	0.136	0.126	0.129	0.13	0.124	0.131	0.128	0.129	0.14	0.128	0.122	0.129	0.139	0.128	0.126	0.129	0.132	0.128	0.121	0.129	0.126	0.129	0.131	0.135	0.138	0.13	0.128	0.134	0.125	0.136	0.13	0.13	0.131	0.132	0.13	0.129	0.134	0.129	0.127	0.135	0.13	0.131	0.135	0.129	0.127	0.124	0.127	0.124	0.134	0.126	0.133	0.133	0.129	0.126	0.133	0.13	0.132	0.123	0.135	0.13	0.131	0.127	0.127	0.131	0.127	0.129	0.13	0.134	0.129
30	26100	30	0.169	0.125	0.127	0.138	0.13	0.126	0.125	0.121	0.129	0.135	0.133	0.133	0.127	0.136	0.127	0.143	0.126	0.134	0.133	0.122	0.124	0.126	0.131	0.124	0.136	0.125	0.137	0.136	0.126	0.129	0.131	0.124	0.131	0.129	0.129	0.14	0.129	0.122	0.129	0.139	0.128	0.126	0.129	0.132	0.128	0.121	0.129	0.126	0.13	0.131	0.136	0.138	0.13	0.128	0.134	0.126	0.137	0.131	0.13	0.131	0.132	0.13	0.129	0.134	0.129	0.127	0.137	0.13	0.131	0.135	0.129	0.127	0.126	0.127	0.124	0.134	0.126	0.134	0.133	0.129	0.126	0.133	0.131	0.132	0.123	0.136	0.131	0.131	0.128	0.127	0.132	0.128	0.13	0.13	0.134	0.13
31	27000	30	0.166	0.125	0.127	0.137	0.13	0.126	0.126	0.122	0.129	0.135	0.133	0.133	0.129	0.137	0.127	0.143	0.126	0.134	0.133	0.123	0.124	0.126	0.131	0.124	0.137	0.126	0.138	0.137	0.127	0.13	0.131	0.124	0.131	0.128	0.129	0.14	0.13	0.122	0.129	0.139	0.128	0.126	0.13	0.133	0.128	0.122	0.129	0.126	0.131	0.131	0.137	0.138	0.13	0.128	0.134	0.126	0.137	0.131	0.129	0.131	0.135	0.131	0.129	0.134	0.129	0.127	0.137	0.13	0.132	0.135	0.13	0.127	0.126	0.127	0.124	0.134	0.126	0.133	0.134	0.129	0.127	0.134	0.131	0.132	0.124	0.138	0.131	0.131	0.128	0.127	0.132	0.129	0.13	0.131	0.135	0.13
32	27900	30	0.168	0.126	0.128	0.138	0.131	0.127	0.126	0.122	0.13	0.135	0.133	0.133	0.13	0.138	0.128	0.144	0.127	0.134	0.134	0.123	0.125	0.126	0.131	0.124	0.139	0.127	0.139	0.137	0.127	0.13	0.131	0.124	0.132	0.129	0.129	0.141	0.13	0.123	0.13	0.139	0.128	0.126	0.13	0.133	0.129	0.122	0.129	0.126	0.132	0.131	0.138	0.138	0.13	0.128	0.136	0.126	0.138	0.131	0.13	0.131	0.136	0.131	0.129	0.134	0.129	0.127	0.141	0.131	0.132	0.136	0.13	0.128	0.125	0.127	0.124	0.134	0.126	0.135	0.135	0.13	0.127	0.134	0.132	0.132	0.125	0.137	0.131	0.132	0.128	0.127	0.134	0.129	0.131	0.131	0.135	0.131
33	28800	30	0.171	0.126	0.128	0.138	0.131	0.127	0.127	0.123	0.131	0.136	0.133	0.133	0.131	0.138	0.128	0.144	0.127	0.134	0.134	0.123	0.125	0.126	0.131	0.125	0.138	0.127	0.139	0.137	0.128	0.13	0.132	0.125	0.132	0.129	0.13	0.14	0.131	0.123	0.13	0.139	0.128	0.126	0.131	0.134	0.129	0.121	0.13	0.126	0.133	0.132	0.138	0.138	0.131	0.128	0.136	0.127	0.138	0.132	0.13	0.132	0.136	0.131	0.13	0.135	0.13	0.128	0.142	0.132	0.133	0.137	0.131	0.127	0.125	0.127	0.124	0.134	0.126	0.135	0.135	0.131	0.128	0.135	0.132	0.133	0.125	0.138	0.131	0.132	0.128	0.127	0.134	0.13	0.132	0.132	0.136	0.131
34	29700	30	0.174	0.127	0.128	0.139	0.131	0.127	0.128	0.123	0.131	0.136	0.134	0.133	0.131	0.138	0.128	0.144	0.127	0.135	0.135	0.124	0.124	0.126	0.132	0.124	0.14	0.128	0.139	0.138	0.128	0.13	0.132	0.125	0.132	0.129	0.13	0.14	0.132	0.124	0.13	0.139	0.128	0.126	0.131	0.134	0.129	0.122	0.13	0.126	0.132	0.132	0.138	0.138	0.131	0.128	0.137	0.127	0.138	0.132	0.13	0.132	0.138	0.132	0.13	0.135	0.13	0.127	0.142	0.132	0.133	0.137	0.131	0.128	0.125	0.127	0.124	0.133	0.126	0.133	0.136	0.132	0.129	0.136	0.133	0.133	0.125	0.138	0.131	0.132	0.128	0.127	0.137	0.131	0.133	0.132	0.136	0.131
35	30600	30	0.177	0.127	0.129	0.139	0.131	0.127	0.128	0.123	0.131	0.136	0.134	0.133	0.132	0.139	0.129	0.145	0.128	0.135	0.136	0.124	0.125	0.126	0.132	0.125	0.141	0.129	0.141	0.138	0.128	0.13	0.133	0.126	0.132	0.13	0.13	0.14	0.133	0.124	0.131	0.139	0.128	0.126	0.132	0.135	0.13	0.122	0.13	0.126	0.133	0.133	0.138	0.139	0.13	0.128	0.137	0.128	0.139	0.132	0.131	0.132	0.136	0.132	0.131	0.135	0.13	0.127	0.143	0.133	0.134	0.137	0.132	0.128	0.126	0.127	0.125	0.133	0.126	0.133	0.138	0.132	0.13	0.136	0.134	0.133	0.126	0.138	0.132	0.132	0.129	0.128	0.138	0.132	0.134	0.133	0.137	0.131
36	31500	30	0.179	0.128	0.129	0.14	0.132	0.127	0.129	0.125	0.132	0.137	0.135	0.134	0.135	0.14	0.13	0.145	0.129	0.135	0.136	0.124	0.126	0.127	0.132	0.125	0.145	0.129	0.141	0.138	0.129	0.13	0.134	0.126	0.133	0.13	0.13	0.14	0.135	0.125	0.132	0.139	0.128	0.126	0.134	0.135	0.131	0.123	0.13	0.127	0.137	0.134	0.14	0.139	0.131	0.129	0.139	0.129	0.14	0.133	0.131	0.132	0.14	0.133	0.13	0.136	0.13	0.128	0.147	0.134	0.135	0.138	0.133	0.129	0.125	0.127	0.125	0.134	0.126	0.135	0.139	0.133	0.131	0.137	0.134	0.134	0.128	0.142	0.133	0.133	0.129	0.128	0.139	0.133	0.135	0.134	0.138	0.132
37	32400	30	0.18	0.129	0.13	0.14	0.132	0.127	0.13	0.125	0.133	0.138	0.135	0.134	0.136	0.14	0.131	0.146	0.129	0.136	0.137	0.125	0.126	0.127	0.132	0.125	0.145	0.131	0.143	0.139	0.13	0.131	0.135	0.126	0.134	0.131	0.13	0.14	0.136	0.126	0.132	0.139	0.128	0.126	0.135	0.137	0.131	0.123	0.131	0.126	0.137	0.135	0.14	0.139	0.131	0.129	0.14	0.13	0.141	0.133	0.132	0.132	0.141	0.133	0.131	0.136	0.13	0.128	0.148	0.135	0.136	0.139	0.134	0.129	0.126	0.127	0.125	0.134	0.126	0.135	0.141	0.135	0.131	0.139	0.135	0.134	0.128	0.145	0.134	0.133	0.13	0.128	0.141	0.134	0.136	0.134	0.139	0.133
38	33300	30	0.183	0.131	0.132	0.141	0.132	0.128	0.132	0.126	0.134	0.138	0.135	0.134	0.139	0.141	0.132	0.146	0.129	0.136	0.139	0.125	0.127	0.127	0.132	0.125	0.151	0.131	0.145	0.141	0.131	0.132	0.135	0.127	0.135	0.131	0.131	0.141	0.138	0.126	0.133	0.14	0.128	0.126	0.137	0.137	0.132	0.124	0.131	0.127	0.142	0.135	0.141	0.141	0.132	0.129	0.141	0.13	0.142	0.134	0.132	0.133	0.142	0.134	0.132	0.136	0.13	0.128	0.151	0.136	0.137	0.141	0.134	0.13	0.127	0.127	0.125	0.134	0.127	0.134	0.142	0.136	0.132	0.14	0.136	0.135	0.129	0.15	0.133	0.134	0.13	0.129	0.143	0.135	0.138	0.136	0.14	0.133
39	34200	30	0.187	0.132	0.132	0.142	0.133	0.128	0.133	0.127	0.136	0.139	0.136	0.134	0.152	0.142	0.133	0.147	0.13	0.137	0.14	0.126	0.127	0.128	0.133	0.125	0.164	0.133	0.146	0.141	0.131	0.132	0.136	0.127	0.135	0.131	0.131	0.141	0.139	0.127	0.134	0.139	0.129	0.126	0.138	0.138	0.133	0.124	0.131	0.127	0.144	0.137	0.142	0.141	0.133	0.129	0.143	0.132	0.142	0.134	0.133	0.133	0.144	0.134	0.133	0.136	0.13	0.128	0.157	0.137	0.139	0.141	0.135	0.131	0.128	0.128	0.125	0.134	0.127	0.135	0.144	0.137	0.133	0.141	0.138	0.135	0.134	0.154	0.135	0.135	0.131	0.129	0.145	0.137	0.14	0.137	0.141	0.135
40	35100	30	0.19	0.133	0.133	0.143	0.133	0.128	0.134	0.127	0.136	0.139	0.136	0.134	0.149	0.142	0.134	0.147	0.13	0.137	0.141	0.126	0.128	0.128	0.133	0.125	0.154	0.135	0.145	0.142	0.132	0.132	0.137	0.128	0.135	0.132	0.132	0.141	0.141	0.128	0.134	0.14	0.129	0.126	0.141	0.139	0.134	0.125	0.131	0.127	0.148	0.137	0.143	0.141	0.133	0.13	0.145	0.133	0.144	0.135	0.134	0.133	0.149	0.135	0.134	0.136	0.131	0.128	0.156	0.138	0.14	0.142	0.137	0.131	0.128	0.128	0.125	0.134	0.127	0.135	0.146	0.138	0.135	0.141	0.138	0.136	0.13	0.152	0.137	0.135	0.131	0.129	0.148	0.139	0.142	0.138	0.142	0.135
41	36000	30	0.196	0.133	0.135	0.143	0.134	0.128	0.136	0.128	0.137	0.141	0.137	0.135	0.148	0.143	0.136	0.149	0.131	0.137	0.142	0.127	0.129	0.128	0.133	0.126	0.154	0.136	0.148	0.143	0.133	0.133	0.139	0.129	0.136	0.133	0.132	0.141	0.145	0.129	0.136	0.14	0.129	0.126	0.142	0.14	0.136	0.125	0.132	0.127	0.148	0.139	0.144	0.142	0.133	0.13	0.146	0.134	0.145	0.135	0.134	0.133	0.153	0.135	0.134	0.137	0.131	0.129	0.158	0.14	0.141	0.144	0.138	0.132	0.128	0.128	0.125	0.134	0.127	0.135	0.149	0.14	0.136	0.143	0.14	0.137	0.131	0.141	0.136	0.136	0.132	0.13	0.152	0.14	0.143	0.14	0.144	0.136
42	36900	30	0.204	0.135	0.136	0.144	0.135	0.128	0.138	0.129	0.14	0.141	0.138	0.136	0.155	0.145	0.137	0.15	0.133	0.138	0.144	0.128	0.13	0.129	0.134	0.125	0.159	0.137	0.15	0.144	0.134	0.134	0.141	0.13	0.137	0.134	0.132	0.141	0.146	0.13	0.136	0.14	0.129	0.126	0.144	0.142	0.136	0.126	0.132	0.128	0.15	0.141	0.144	0.143	0.134	0.13	0.148	0.135	0.146	0.136	0.135	0.134	0.156	0.136	0.135	0.137	0.132	0.128	0.162	0.142	0.143	0.145	0.139	0.133	0.127	0.128	0.126	0.134	0.127	0.134	0.153	0.142	0.138	0.145	0.142	0.138	0.134	0.139	0.137	0.137	0.133	0.13	0.156	0.143	0.147	0.142	0.145	0.138
43	37800	30	0.21	0.136	0.137	0.144	0.134	0.129	0.141	0.131	0.141	0.142	0.139	0.136	0.15	0.147	0.14	0.151	0.134	0.139	0.146	0.129	0.132	0.129	0.134	0.126	0.173	0.138	0.152	0.145	0.135	0.135	0.142	0.131	0.138	0.134	0.133	0.142	0.146	0.131	0.137	0.14	0.129	0.127	0.146	0.143	0.138	0.127	0.133	0.128	0.171	0.141	0.146	0.143	0.135	0.131	0.151	0.138	0.148	0.137	0.136	0.135	0.16	0.138	0.136	0.138	0.132	0.129	0.163	0.144	0.144	0.147	0.141	0.134	0.128	0.128	0.126	0.134	0.127	0.134	0.155	0.144	0.14	0.147	0.144	0.139	0.138	0.14	0.139	0.139	0.134	0.131	0.161	0.146	0.149	0.144	0.148	0.139
44	38700	30	0.247	0.139	0.138	0.145	0.135	0.13	0.143	0.132	0.143	0.143	0.14	0.137	0.163	0.149	0.142	0.151	0.135	0.14	0.149	0.13	0.133	0.13	0.135	0.126	0.181	0.141	0.154	0.148	0.137	0.136	0.144	0.133	0.139	0.135	0.134	0.142	0.152	0.133	0.139	0.14	0.129	0.127	0.15	0.146	0.14	0.128	0.134	0.128	0.153	0.144	0.147	0.144	0.136	0.131	0.154	0.139	0.149	0.138	0.137	0.136	0.163	0.139	0.137	0.138	0.133	0.129	0.173	0.146	0.147	0.149	0.143	0.135	0.126	0.129	0.126	0.134	0.127	0.135	0.159	0.147	0.142	0.15	0.146	0.14	0.137	0.141	0.141	0.14	0.134	0.132	0.166	0.151	0.152	0.146	0.15	0.141
45	39600	30	0.222	0.14	0.14	0.147	0.137	0.13	0.146	0.134	0.145	0.145	0.141	0.137	0.166	0.151	0.144	0.154	0.137	0.141	0.151	0.131	0.134	0.131	0.135	0.126	0.199	0.142	0.156	0.149	0.138	0.137	0.146	0.134	0.141	0.136	0.135	0.143	0.156	0.134	0.141	0.14	0.129	0.127	0.153	0.149	0.142	0.128	0.135	0.128	0.165	0.146	0.151	0.146	0.137	0.132	0.157	0.142	0.151	0.138	0.137	0.136	0.167	0.14	0.138	0.138	0.133	0.129	0.178	0.149	0.15	0.152	0.145	0.136	0.13	0.129	0.127	0.134	0.127	0.135	0.162	0.151	0.144	0.153	0.149	0.142	0.138	0.142	0.142	0.14	0.136	0.133	0.172	0.155	0.157	0.148	0.153	0.142
46	40500	30	0.253	0.143	0.142	0.149	0.138	0.13	0.148	0.139	0.148	0.147	0.142	0.138	0.172	0.154	0.147	0.154	0.14	0.141	0.154	0.133	0.135	0.131	0.137	0.126	0.187	0.149	0.159	0.151	0.141	0.138	0.149	0.135	0.142	0.137	0.136	0.143	0.161	0.135	0.143	0.141	0.13	0.127	0.157	0.152	0.144	0.129	0.135	0.13	0.175	0.149	0.153	0.147	0.138	0.133	0.162	0.144	0.154	0.141	0.139	0.137	0.169	0.143	0.14	0.139	0.134	0.129	0.181	0.153	0.153	0.155	0.147	0.138	0.13	0.129	0.127	0.134	0.127	0.135	0.166	0.154	0.148	0.156	0.152	0.143	0.143	0.144	0.143	0.142	0.137	0.134	0.179	0.159	0.161	0.152	0.156	0.144
47	41400	30	0.242	0.15	0.146	0.15	0.14	0.131	0.152	0.142	0.151	0.149	0.143	0.139	0.164	0.158	0.149	0.156	0.143	0.142	0.156	0.135	0.138	0.132	0.136	0.127	0.2	0.152	0.163	0.154	0.144	0.14	0.153	0.137	0.143	0.138	0.137	0.144	0.16	0.137	0.145	0.141	0.13	0.127	0.163	0.156	0.148	0.131	0.136	0.13	0.179	0.151	0.155	0.147	0.139	0.133	0.164	0.149	0.158	0.141	0.141	0.138	0.181	0.144	0.142	0.139	0.135	0.13	0.185	0.157	0.157	0.16	0.151	0.139	0.131	0.13	0.127	0.135	0.128	0.135	0.172	0.159	0.153	0.161	0.157	0.145	0.145	0.145	0.147	0.144	0.139	0.135	0.183	0.168	0.169	0.155	0.159	0.146
48	42300	30	0.281	0.159	0.152	0.161	0.145	0.133	0.158	0.147	0.155	0.15	0.145	0.14	0.178	0.16	0.153	0.16	0.149	0.144	0.16	0.137	0.14	0.132	0.138	0.127	0.204	0.157	0.168	0.157	0.149	0.141	0.155	0.139	0.145	0.139	0.138	0.144	0.163	0.14	0.146	0.141	0.13	0.127	0.166	0.159	0.15	0.132	0.137	0.13	0.194	0.155	0.158	0.15	0.14	0.135	0.169	0.152	0.16	0.144	0.141	0.139	0.176	0.145	0.145	0.14	0.136	0.13	0.197	0.162	0.162	0.163	0.156	0.141	0.129	0.131	0.128	0.135	0.128	0.136	0.179	0.163	0.157	0.167	0.162	0.146	0.148	0.148	0.149	0.145	0.14	0.135	0.193	0.173	0.175	0.159	0.163	0.149
49	43200	30	0.276	0.164	0.159	0.175	0.151	0.134	0.163	0.151	0.157	0.152	0.147	0.14	0.192	0.163	0.159	0.162	0.151	0.145	0.164	0.139	0.142	0.134	0.138	0.128	0.212	0.173	0.177	0.16	0.152	0.143	0.16	0.141	0.148	0.141	0.139	0.145	0.18	0.153	0.15	0.141	0.131	0.127	0.172	0.163	0.154	0.134	0.138	0.131	0.19	0.166	0.165	0.151	0.141	0.135	0.172	0.156	0.164	0.145	0.144	0.14	0.188	0.149	0.147	0.141	0.136	0.131	0.198	0.169	0.167	0.166	0.158	0.144	0.13	0.131	0.129	0.135	0.128	0.135	0.185	0.17	0.161	0.172	0.166	0.149	0.15	0.151	0.152	0.148	0.142	0.137	0.196	0.181	0.184	0.164	0.169	0.152
50	44100	30	0.303	0.174	0.178	0.167	0.154	0.137	0.17	0.152	0.164	0.154	0.149	0.142	0.193	0.168	0.164	0.167	0.152	0.147	0.169	0.142	0.145	0.134	0.139	0.128	0.205	0.174	0.181	0.163	0.154	0.145	0.163	0.144	0.151	0.143	0.143	0.146	0.187	0.164	0.151	0.142	0.131	0.127	0.179	0.168	0.16	0.135	0.139	0.132	0.209	0.171	0.167	0.154	0.144	0.137	0.18	0.162	0.169	0.147	0.145	0.14	0.195	0.153	0.15	0.141	0.136	0.131	0.213	0.174	0.173	0.173	0.163	0.146	0.133	0.132	0.129	0.135	0.129	0.136	0.194	0.176	0.168	0.179	0.172	0.151	0.153	0.154	0.155	0.151	0.145	0.138	0.207	0.185	0.193	0.17	0.173	0.155
51	45000	30	0.298	0.195	0.195	0.167	0.151	0.134	0.173	0.155	0.169	0.159	0.151	0.143	0.2	0.175	0.169	0.168	0.156	0.149	0.174	0.146	0.148	0.139	0.14	0.128	0.26	0.195	0.18	0.167	0.154	0.146	0.167	0.147	0.154	0.146	0.145	0.146	0.187	0.171	0.157	0.142	0.131	0.127	0.185	0.173	0.164	0.136	0.14	0.132	0.196	0.186	0.173	0.156	0.146	0.138	0.187	0.168	0.174	0.151	0.147	0.142	0.225	0.166	0.154	0.142	0.136	0.131	0.219	0.18	0.178	0.179	0.169	0.15	0.135	0.133	0.13	0.136	0.129	0.136	0.202	0.182	0.175	0.185	0.178	0.154	0.161	0.158	0.161	0.153	0.148	0.139	0.217	0.195	0.203	0.177	0.179	0.159
52	45900	30	0.323	0.213	0.21	0.163	0.151	0.137	0.181	0.159	0.176	0.161	0.154	0.144	0.209	0.182	0.176	0.173	0.157	0.155	0.179	0.149	0.153	0.144	0.14	0.129	0.245	0.204	0.186	0.172	0.161	0.15	0.172	0.151	0.157	0.148	0.144	0.147	0.194	0.159	0.161	0.142	0.131	0.127	0.194	0.179	0.17	0.138	0.141	0.133	0.204	0.198	0.176	0.16	0.148	0.139	0.194	0.175	0.18	0.154	0.15	0.144	0.218	0.167	0.157	0.142	0.137	0.132	0.223	0.188	0.186	0.186	0.174	0.152	0.131	0.133	0.13	0.136	0.129	0.136	0.214	0.19	0.184	0.193	0.188	0.158	0.166	0.161	0.164	0.157	0.151	0.141	0.23	0.201	0.213	0.182	0.188	0.166
53	46800	30	0.375	0.212	0.194	0.163	0.149	0.139	0.186	0.166	0.184	0.165	0.157	0.145	0.216	0.194	0.183	0.181	0.166	0.159	0.186	0.153	0.158	0.148	0.143	0.129	0.255	0.198	0.201	0.178	0.168	0.154	0.18	0.156	0.162	0.152	0.152	0.149	0.201	0.172	0.168	0.143	0.132	0.128	0.202	0.188	0.176	0.14	0.143	0.134	0.214	0.198	0.183	0.163	0.153	0.141	0.203	0.183	0.188	0.155	0.153	0.145	0.21	0.195	0.162	0.143	0.138	0.133	0.237	0.197	0.195	0.194	0.182	0.156	0.136	0.134	0.132	0.136	0.129	0.137	0.221	0.199	0.193	0.201	0.194	0.163	0.172	0.169	0.173	0.161	0.155	0.144	0.242	0.213	0.223	0.191	0.195	0.169
54	47700	30	0.452	0.214	0.198	0.161	0.15	0.139	0.207	0.172	0.197	0.17	0.161	0.147	0.227	0.199	0.195	0.181	0.173	0.161	0.194	0.159	0.163	0.152	0.145	0.13	0.257	0.227	0.201	0.185	0.17	0.157	0.186	0.161	0.165	0.155	0.154	0.15	0.221	0.174	0.173	0.143	0.132	0.128	0.214	0.194	0.185	0.142	0.144	0.135	0.238	0.197	0.191	0.166	0.16	0.142	0.22	0.193	0.197	0.159	0.154	0.148	0.237	0.198	0.169	0.143	0.139	0.133	0.254	0.21	0.206	0.203	0.192	0.161	0.139	0.136	0.133	0.137	0.131	0.136	0.233	0.211	0.202	0.211	0.204	0.167	0.175	0.172	0.178	0.166	0.159	0.147	0.259	0.223	0.239	0.2	0.204	0.177
55	48600	30	0.382	0.222	0.209	0.156	0.15	0.14	0.215	0.182	0.204	0.174	0.167	0.149	0.267	0.206	0.2	0.189	0.18	0.162	0.2	0.164	0.17	0.158	0.154	0.131	0.275	0.218	0.209	0.192	0.178	0.162	0.195	0.167	0.17	0.159	0.157	0.151	0.23	0.178	0.18	0.144	0.133	0.129	0.222	0.204	0.194	0.146	0.145	0.137	0.235	0.196	0.198	0.171	0.164	0.144	0.225	0.201	0.205	0.161	0.158	0.15	0.256	0.186	0.175	0.144	0.139	0.134	0.264	0.22	0.215	0.211	0.199	0.166	0.139	0.137	0.134	0.137	0.131	0.136	0.246	0.218	0.21	0.222	0.212	0.173	0.184	0.177	0.184	0.175	0.164	0.149	0.276	0.233	0.249	0.21	0.217	0.182
56	49500	30	0.404	0.236	0.223	0.157	0.15	0.142	0.219	0.192	0.213	0.18	0.17	0.152	0.243	0.222	0.212	0.195	0.186	0.165	0.209	0.173	0.176	0.161	0.163	0.132	0.312	0.239	0.224	0.201	0.184	0.166	0.204	0.173	0.177	0.16	0.16	0.153	0.247	0.197	0.189	0.143	0.134	0.129	0.239	0.214	0.202	0.147	0.148	0.137	0.302	0.207	0.21	0.174	0.167	0.147	0.236	0.212	0.215	0.165	0.163	0.151	0.249	0.184	0.181	0.146	0.141	0.134	0.278	0.234	0.23	0.222	0.211	0.172	0.138	0.138	0.135	0.137	0.131	0.135	0.264	0.232	0.221	0.235	0.226	0.179	0.196	0.182	0.192	0.183	0.17	0.154	0.296	0.251	0.265	0.221	0.23	0.191
57	50400	30	0.486	0.245	0.238	0.159	0.15	0.143	0.239	0.201	0.228	0.188	0.176	0.155	0.281	0.23	0.228	0.202	0.193	0.171	0.222	0.178	0.183	0.166	0.169	0.133	0.32	0.243	0.223	0.211	0.194	0.172	0.214	0.182	0.183	0.164	0.162	0.155	0.247	0.198	0.198	0.144	0.134	0.129	0.254	0.225	0.213	0.152	0.15	0.138	0.288	0.225	0.218	0.178	0.171	0.15	0.251	0.221	0.227	0.169	0.167	0.154	0.307	0.195	0.19	0.147	0.141	0.135	0.291	0.245	0.239	0.232	0.215	0.177	0.143	0.14	0.136	0.138	0.132	0.135	0.284	0.243	0.234	0.246	0.234	0.186	0.206	0.192	0.206	0.186	0.175	0.156	0.311	0.26	0.274	0.231	0.238	0.201
58	51300	30	0.535	0.267	0.252	0.16	0.15	0.142	0.244	0.211	0.243	0.195	0.183	0.158	0.3	0.238	0.24	0.209	0.198	0.174	0.236	0.186	0.195	0.167	0.177	0.134	0.345	0.256	0.241	0.222	0.203	0.18	0.226	0.191	0.193	0.168	0.165	0.157	0.27	0.215	0.206	0.146	0.135	0.129	0.268	0.239	0.228	0.156	0.152	0.141	0.289	0.259	0.223	0.186	0.173	0.153	0.266	0.234	0.24	0.175	0.171	0.157	0.274	0.206	0.198	0.147	0.142	0.135	0.306	0.259	0.252	0.24	0.228	0.186	0.145	0.142	0.139	0.14	0.133	0.137	0.302	0.259	0.245	0.26	0.247	0.195	0.213	0.201	0.211	0.194	0.183	0.16	0.327	0.28	0.294	0.245	0.253	0.211
59	52200	30	0.471	0.281	0.262	0.159	0.151	0.143	0.274	0.227	0.258	0.204	0.191	0.163	0.349	0.246	0.25	0.217	0.203	0.18	0.248	0.197	0.206	0.17	0.179	0.135	0.328	0.264	0.255	0.231	0.214	0.186	0.239	0.203	0.201	0.172	0.169	0.16	0.288	0.213	0.218	0.146	0.135	0.13	0.288	0.248	0.239	0.159	0.155	0.143	0.345	0.262	0.236	0.189	0.176	0.157	0.287	0.247	0.25	0.181	0.177	0.161	0.296	0.228	0.205	0.149	0.144	0.136	0.326	0.272	0.265	0.249	0.237	0.194	0.148	0.144	0.14	0.141	0.134	0.136	0.32	0.269	0.258	0.269	0.258	0.201	0.238	0.212	0.222	0.202	0.19	0.164	0.352	0.292	0.315	0.258	0.266	0.22
60	53100	30	0.614	0.279	0.273	0.158	0.15	0.142	0.285	0.234	0.269	0.212	0.2	0.17	0.339	0.261	0.263	0.223	0.213	0.188	0.264	0.206	0.218	0.172	0.183	0.137	0.407	0.277	0.261	0.244	0.224	0.194	0.254	0.213	0.212	0.178	0.175	0.163	0.292	0.22	0.227	0.146	0.136	0.131	0.31	0.263	0.251	0.163	0.159	0.144	0.328	0.283	0.248	0.196	0.18	0.161	0.306	0.264	0.266	0.186	0.181	0.164	0.329	0.25	0.216	0.15	0.144	0.137	0.355	0.285	0.281	0.26	0.247	0.202	0.154	0.147	0.143	0.141	0.135	0.136	0.345	0.284	0.276	0.287	0.272	0.212	0.244	0.224	0.238	0.209	0.199	0.17	0.38	0.311	0.335	0.275	0.281	0.232
61	54000	30	0.727	0.313	0.257	0.161	0.152	0.141	0.298	0.253	0.283	0.222	0.208	0.174	0.338	0.272	0.28	0.233	0.224	0.194	0.285	0.218	0.229	0.175	0.185	0.139	0.384	0.296	0.267	0.251	0.232	0.203	0.272	0.225	0.224	0.184	0.181	0.166	0.326	0.235	0.239	0.148	0.136	0.131	0.33	0.278	0.265	0.168	0.161	0.147	0.402	0.268	0.26	0.203	0.19	0.167	0.326	0.273	0.278	0.191	0.188	0.17	0.331	0.288	0.228	0.15	0.147	0.137	0.379	0.299	0.298	0.273	0.264	0.212	0.158	0.15	0.145	0.142	0.137	0.138	0.372	0.304	0.296	0.302	0.284	0.22	0.265	0.231	0.244	0.219	0.209	0.179	0.404	0.329	0.36	0.289	0.297	0.241
62	54900	30	0.866	0.282	0.269	0.161	0.154	0.138	0.321	0.262	0.296	0.235	0.216	0.177	0.4	0.295	0.297	0.24	0.236	0.202	0.31	0.231	0.245	0.18	0.19	0.14	0.436	0.308	0.282	0.262	0.244	0.215	0.29	0.239	0.238	0.192	0.188	0.17	0.351	0.249	0.253	0.149	0.136	0.131	0.358	0.292	0.283	0.173	0.164	0.149	0.37	0.261	0.271	0.213	0.196	0.172	0.346	0.292	0.294	0.199	0.193	0.175	0.346	0.287	0.239	0.153	0.147	0.139	0.409	0.32	0.318	0.287	0.281	0.223	0.168	0.154	0.149	0.143	0.138	0.138	0.394	0.323	0.315	0.321	0.301	0.234	0.299	0.244	0.259	0.229	0.217	0.186	0.437	0.354	0.384	0.308	0.315	0.254
63	55800	30	0.903	0.286	0.289	0.162	0.154	0.139	0.356	0.278	0.316	0.243	0.226	0.187	0.404	0.307	0.316	0.254	0.245	0.211	0.333	0.243	0.255	0.188	0.193	0.142	0.444	0.288	0.29	0.278	0.252	0.225	0.313	0.251	0.251	0.202	0.195	0.174	0.365	0.268	0.269	0.149	0.138	0.132	0.384	0.312	0.299	0.178	0.169	0.151	0.382	0.281	0.29	0.222	0.205	0.179	0.378	0.313	0.313	0.205	0.199	0.178	0.37	0.318	0.251	0.154	0.15	0.14	0.437	0.332	0.341	0.303	0.296	0.234	0.175	0.158	0.153	0.146	0.14	0.139	0.419	0.348	0.342	0.34	0.322	0.247	0.364	0.254	0.267	0.238	0.229	0.196	0.464	0.38	0.414	0.327	0.335	0.269
64	56700	30	0.922	0.296	0.304	0.163	0.154	0.139	0.378	0.296	0.335	0.257	0.239	0.196	0.408	0.325	0.341	0.266	0.261	0.22	0.356	0.256	0.266	0.189	0.194	0.145	0.456	0.295	0.314	0.291	0.273	0.236	0.34	0.262	0.262	0.21	0.201	0.178	0.378	0.285	0.285	0.15	0.139	0.132	0.413	0.331	0.318	0.185	0.173	0.154	0.393	0.294	0.307	0.23	0.216	0.185	0.404	0.331	0.33	0.212	0.21	0.182	0.374	0.263	0.264	0.156	0.152	0.14	0.462	0.361	0.368	0.321	0.317	0.248	0.184	0.162	0.159	0.147	0.142	0.139	0.451	0.375	0.363	0.367	0.344	0.261	0.384	0.266	0.287	0.248	0.241	0.205	0.494	0.406	0.449	0.354	0.364	0.286
65	57600	30	0.945	0.315	0.325	0.165	0.155	0.139	0.405	0.317	0.361	0.269	0.251	0.203	0.434	0.353	0.363	0.283	0.28	0.225	0.387	0.272	0.285	0.196	0.199	0.147	0.448	0.319	0.332	0.311	0.288	0.249	0.367	0.278	0.279	0.218	0.21	0.183	0.406	0.305	0.302	0.152	0.14	0.133	0.435	0.356	0.343	0.19	0.176	0.157	0.419	0.318	0.325	0.238	0.223	0.19	0.433	0.359	0.353	0.222	0.217	0.187	0.426	0.28	0.28	0.159	0.154	0.141	0.486	0.384	0.392	0.345	0.343	0.261	0.185	0.168	0.164	0.149	0.144	0.14	0.483	0.4	0.392	0.389	0.372	0.277	0.396	0.283	0.307	0.263	0.253	0.209	0.529	0.436	0.482	0.381	0.392	0.301
66	58500	30	0.963	0.346	0.352	0.166	0.156	0.14	0.431	0.337	0.387	0.283	0.263	0.214	0.461	0.376	0.384	0.299	0.296	0.236	0.415	0.285	0.299	0.201	0.201	0.15	0.461	0.339	0.362	0.33	0.304	0.262	0.398	0.292	0.296	0.228	0.217	0.188	0.43	0.327	0.325	0.152	0.14	0.133	0.47	0.378	0.364	0.197	0.18	0.161	0.446	0.345	0.343	0.25	0.232	0.196	0.465	0.381	0.377	0.232	0.228	0.194	0.416	0.296	0.299	0.161	0.155	0.143	0.515	0.415	0.424	0.37	0.368	0.281	0.196	0.174	0.167	0.151	0.145	0.14	0.511	0.432	0.421	0.423	0.398	0.297	0.391	0.301	0.324	0.279	0.27	0.219	0.562	0.467	0.521	0.404	0.418	0.321
67	59400	30	0.919	0.367	0.38	0.169	0.158	0.141	0.46	0.363	0.41	0.3	0.28	0.223	0.49	0.408	0.414	0.316	0.312	0.247	0.441	0.308	0.318	0.203	0.209	0.153	0.446	0.364	0.384	0.356	0.325	0.274	0.427	0.309	0.315	0.237	0.224	0.195	0.464	0.357	0.352	0.153	0.141	0.134	0.496	0.405	0.392	0.208	0.186	0.164	0.477	0.36	0.368	0.257	0.243	0.206	0.491	0.409	0.402	0.239	0.236	0.2	0.427	0.317	0.318	0.162	0.158	0.144	0.536	0.442	0.455	0.396	0.394	0.296	0.204	0.186	0.172	0.154	0.148	0.142	0.546	0.464	0.451	0.45	0.426	0.315	0.403	0.322	0.348	0.297	0.288	0.228	0.596	0.501	0.554	0.439	0.447	0.342
68	60300	30	0.535	0.397	0.408	0.169	0.16	0.142	0.491	0.391	0.445	0.32	0.296	0.232	0.521	0.432	0.445	0.339	0.339	0.261	0.469	0.334	0.344	0.206	0.205	0.156	0.466	0.388	0.413	0.383	0.352	0.295	0.461	0.333	0.34	0.251	0.238	0.203	0.5	0.383	0.378	0.154	0.142	0.134	0.528	0.438	0.421	0.21	0.191	0.168	0.511	0.389	0.396	0.268	0.254	0.215	0.524	0.441	0.438	0.252	0.249	0.211	0.465	0.344	0.342	0.165	0.161	0.146	0.575	0.475	0.497	0.426	0.428	0.315	0.216	0.19	0.179	0.157	0.152	0.144	0.589	0.5	0.488	0.486	0.464	0.338	0.428	0.351	0.373	0.315	0.31	0.241	0.643	0.538	0.598	0.47	0.482	0.37
69	61200	30	0.563	0.421	0.43	0.173	0.161	0.142	0.529	0.413	0.473	0.34	0.316	0.242	0.559	0.467	0.478	0.363	0.365	0.278	0.492	0.357	0.368	0.217	0.213	0.159	0.496	0.416	0.436	0.407	0.376	0.312	0.488	0.357	0.364	0.264	0.247	0.209	0.536	0.407	0.404	0.155	0.144	0.135	0.554	0.468	0.45	0.22	0.197	0.173	0.546	0.414	0.421	0.282	0.264	0.221	0.554	0.473	0.468	0.269	0.262	0.216	0.489	0.367	0.371	0.168	0.163	0.148	0.602	0.503	0.528	0.456	0.461	0.34	0.227	0.196	0.187	0.156	0.155	0.144	0.621	0.532	0.525	0.515	0.498	0.364	0.447	0.38	0.399	0.335	0.332	0.253	0.685	0.577	0.635	0.507	0.511	0.392
70	62100	30	0.604	0.446	0.462	0.173	0.163	0.143	0.566	0.447	0.508	0.366	0.334	0.253	0.596	0.496	0.513	0.388	0.39	0.293	0.528	0.385	0.398	0.225	0.221	0.165	0.525	0.435	0.466	0.439	0.399	0.334	0.52	0.383	0.392	0.279	0.261	0.218	0.566	0.437	0.435	0.157	0.146	0.137	0.59	0.502	0.492	0.228	0.203	0.179	0.587	0.441	0.454	0.297	0.273	0.233	0.595	0.513	0.507	0.284	0.277	0.226	0.526	0.395	0.395	0.17	0.164	0.149	0.642	0.548	0.573	0.491	0.497	0.371	0.236	0.206	0.198	0.162	0.158	0.147	0.663	0.573	0.566	0.557	0.54	0.39	0.476	0.407	0.429	0.362	0.355	0.266	0.729	0.621	0.673	0.541	0.549	0.423
71	63000	30	0.639	0.482	0.5	0.174	0.163	0.144	0.611	0.484	0.548	0.391	0.357	0.266	0.637	0.532	0.555	0.419	0.419	0.313	0.562	0.409	0.423	0.236	0.229	0.171	0.566	0.476	0.5	0.475	0.432	0.362	0.553	0.408	0.42	0.296	0.274	0.228	0.607	0.472	0.467	0.16	0.147	0.137	0.624	0.539	0.527	0.239	0.211	0.183	0.623	0.476	0.482	0.314	0.289	0.243	0.634	0.55	0.547	0.295	0.286	0.235	0.552	0.422	0.422	0.174	0.169	0.152	0.679	0.588	0.611	0.533	0.532	0.4	0.247	0.216	0.209	0.166	0.161	0.148	0.707	0.618	0.605	0.591	0.576	0.42	0.515	0.434	0.461	0.385	0.379	0.283	0.752	0.663	0.705	0.574	0.583	0.455
72	63900	30	0.682	0.515	0.534	0.177	0.166	0.145	0.644	0.516	0.583	0.419	0.384	0.281	0.675	0.572	0.593	0.448	0.453	0.335	0.592	0.443	0.454	0.25	0.242	0.176	0.604	0.512	0.541	0.505	0.465	0.386	0.582	0.436	0.456	0.315	0.29	0.237	0.649	0.506	0.506	0.161	0.148	0.138	0.654	0.576	0.563	0.244	0.219	0.19	0.662	0.508	0.517	0.335	0.306	0.254	0.669	0.587	0.582	0.31	0.308	0.245	0.59	0.449	0.453	0.178	0.172	0.153	0.708	0.623	0.651	0.562	0.567	0.426	0.26	0.229	0.22	0.17	0.167	0.15	0.733	0.657	0.647	0.63	0.613	0.45	0.548	0.47	0.493	0.413	0.407	0.3	0.79	0.704	0.742	0.614	0.619	0.484
73	64800	30	0.716	0.553	0.576	0.176	0.166	0.145	0.679	0.554	0.623	0.452	0.41	0.293	0.713	0.607	0.631	0.477	0.484	0.355	0.628	0.476	0.486	0.264	0.254	0.182	0.643	0.54	0.578	0.541	0.498	0.413	0.621	0.466	0.489	0.333	0.309	0.247	0.686	0.541	0.539	0.162	0.15	0.139	0.693	0.617	0.603	0.255	0.227	0.195	0.702	0.545	0.554	0.354	0.323	0.267	0.709	0.631	0.625	0.334	0.326	0.258	0.633	0.486	0.486	0.182	0.176	0.156	0.745	0.669	0.695	0.603	0.606	0.463	0.273	0.242	0.231	0.175	0.17	0.153	0.775	0.701	0.69	0.671	0.65	0.48	0.588	0.5	0.528	0.437	0.438	0.32	0.82	0.74	0.773	0.652	0.656	0.52
74	65700	30	0.747	0.591	0.618	0.179	0.167	0.145	0.716	0.601	0.666	0.483	0.443	0.312	0.75	0.646	0.677	0.512	0.517	0.382	0.664	0.511	0.52	0.279	0.269	0.189	0.679	0.584	0.615	0.584	0.537	0.443	0.658	0.505	0.527	0.359	0.33	0.259	0.72	0.581	0.575	0.163	0.153	0.14	0.727	0.653	0.641	0.269	0.238	0.203	0.738	0.583	0.594	0.377	0.34	0.28	0.748	0.677	0.663	0.355	0.345	0.27	0.669	0.524	0.523	0.184	0.181	0.158	0.781	0.711	0.731	0.629	0.644	0.491	0.293	0.253	0.244	0.179	0.174	0.157	0.813	0.736	0.718	0.705	0.687	0.518	0.624	0.538	0.567	0.471	0.466	0.343	0.858	0.78	0.805	0.687	0.69	0.555
75	66600	30	0.781	0.631	0.654	0.181	0.167	0.146	0.753	0.636	0.693	0.521	0.473	0.332	0.784	0.683	0.712	0.551	0.554	0.409	0.695	0.55	0.558	0.297	0.284	0.195	0.718	0.62	0.655	0.622	0.573	0.478	0.689	0.545	0.566	0.384	0.355	0.274	0.752	0.619	0.613	0.165	0.154	0.143	0.76	0.695	0.678	0.28	0.247	0.212	0.776	0.622	0.633	0.405	0.361	0.293	0.786	0.717	0.705	0.379	0.371	0.285	0.707	0.558	0.559	0.188	0.184	0.159	0.814	0.749	0.766	0.664	0.677	0.53	0.312	0.267	0.258	0.185	0.182	0.159	0.843	0.776	0.752	0.741	0.722	0.554	0.658	0.574	0.602	0.502	0.499	0.368	0.883	0.82	0.836	0.72	0.721	0.589
76	67500	30	0.816	0.669	0.694	0.181	0.171	0.148	0.785	0.677	0.731	0.559	0.507	0.355	0.816	0.718	0.753	0.585	0.592	0.44	0.732	0.589	0.595	0.316	0.3	0.205	0.75	0.659	0.698	0.667	0.613	0.514	0.726	0.582	0.607	0.411	0.383	0.289	0.789	0.659	0.665	0.175	0.156	0.144	0.794	0.738	0.71	0.293	0.26	0.22	0.809	0.664	0.67	0.427	0.386	0.312	0.824	0.754	0.73	0.406	0.389	0.3	0.742	0.595	0.598	0.193	0.189	0.164	0.851	0.785	0.798	0.702	0.711	0.565	0.329	0.283	0.276	0.19	0.187	0.163	0.871	0.812	0.782	0.776	0.759	0.593	0.693	0.613	0.644	0.538	0.536	0.395	0.913	0.855	0.865	0.75	0.753	0.626
77	68400	30	0.848	0.71	0.728	0.185	0.17	0.148	0.814	0.716	0.752	0.605	0.543	0.379	0.847	0.755	0.792	0.62	0.627	0.476	0.766	0.638	0.633	0.338	0.316	0.217	0.789	0.701	0.734	0.714	0.653	0.552	0.759	0.628	0.646	0.444	0.411	0.305	0.824	0.692	0.706	0.187	0.158	0.146	0.825	0.777	0.744	0.307	0.276	0.228	0.839	0.7	0.71	0.455	0.41	0.327	0.857	0.788	0.763	0.435	0.417	0.32	0.777	0.627	0.64	0.201	0.196	0.165	0.882	0.823	0.816	0.737	0.741	0.599	0.355	0.301	0.294	0.195	0.194	0.164	0.903	0.845	0.815	0.805	0.79	0.626	0.728	0.651	0.682	0.572	0.571	0.421	0.937	0.885	0.888	0.779	0.783	0.659
78	69300	30	0.877	0.742	0.766	0.185	0.17	0.148	0.846	0.745	0.781	0.64	0.569	0.403	0.881	0.788	0.833	0.658	0.661	0.508	0.796	0.674	0.669	0.361	0.339	0.226	0.821	0.737	0.774	0.752	0.691	0.593	0.79	0.665	0.679	0.475	0.445	0.323	0.853	0.732	0.743	0.19	0.16	0.147	0.856	0.809	0.779	0.323	0.285	0.238	0.871	0.733	0.744	0.486	0.436	0.351	0.887	0.82	0.794	0.459	0.445	0.341	0.81	0.671	0.677	0.203	0.199	0.169	0.911	0.858	0.844	0.767	0.77	0.64	0.381	0.323	0.316	0.203	0.204	0.17	0.938	0.879	0.847	0.835	0.82	0.664	0.763	0.693	0.722	0.609	0.607	0.451	0.963	0.912	0.916	0.811	0.817	0.695
79	70200	30	0.903	0.777	0.796	0.188	0.173	0.153	0.873	0.78	0.812	0.675	0.599	0.426	0.906	0.829	0.874	0.704	0.693	0.547	0.83	0.717	0.704	0.386	0.363	0.239	0.85	0.771	0.809	0.792	0.734	0.633	0.817	0.7	0.716	0.516	0.475	0.345	0.886	0.765	0.777	0.195	0.163	0.151	0.888	0.842	0.812	0.337	0.3	0.247	0.901	0.767	0.779	0.515	0.464	0.375	0.918	0.852	0.815	0.482	0.474	0.36	0.843	0.701	0.714	0.21	0.208	0.173	0.936	0.884	0.87	0.799	0.801	0.679	0.406	0.347	0.341	0.211	0.211	0.175	0.957	0.906	0.876	0.864	0.848	0.698	0.794	0.729	0.756	0.645	0.641	0.483	0.984	0.94	0.938	0.837	0.846	0.73
80	71100	30	0.931	0.813	0.826	0.188	0.175	0.154	0.905	0.805	0.835	0.689	0.625	0.456	0.935	0.855	0.904	0.738	0.729	0.586	0.856	0.757	0.737	0.412	0.383	0.254	0.877	0.81	0.843	0.83	0.773	0.674	0.855	0.738	0.749	0.533	0.506	0.367	0.913	0.795	0.809	0.198	0.167	0.152	0.914	0.872	0.844	0.355	0.317	0.26	0.929	0.797	0.807	0.546	0.494	0.4	0.951	0.882	0.845	0.511	0.503	0.387	0.873	0.734	0.752	0.219	0.212	0.176	0.967	0.912	0.893	0.829	0.828	0.714	0.44	0.377	0.365	0.218	0.223	0.182	0.981	0.936	0.905	0.887	0.874	0.734	0.827	0.768	0.79	0.681	0.677	0.521	1.01	0.967	0.966	0.865	0.874	0.764
81	72000	30	0.962	0.842	0.855	0.19	0.175	0.152	0.927	0.838	0.862	0.727	0.661	0.484	0.961	0.885	0.935	0.773	0.759	0.618	0.883	0.787	0.751	0.442	0.412	0.268	0.904	0.838	0.872	0.863	0.81	0.711	0.875	0.772	0.783	0.568	0.536	0.39	0.942	0.827	0.845	0.203	0.172	0.155	0.945	0.9	0.876	0.372	0.334	0.273	0.955	0.828	0.838	0.58	0.525	0.425	0.981	0.911	0.872	0.538	0.531	0.412	0.901	0.763	0.787	0.222	0.219	0.181	0.988	0.944	0.914	0.854	0.855	0.754	0.467	0.401	0.39	0.229	0.232	0.189	1.004	0.961	0.933	0.913	0.9	0.773	0.858	0.8	0.821	0.712	0.712	0.557	1.03	0.992	0.988	0.891	0.896	0.797
82	72900	30	0.982	0.869	0.885	0.195	0.179	0.152	0.959	0.863	0.892	0.751	0.695	0.518	0.985	0.916	0.961	0.801	0.789	0.656	0.918	0.826	0.803	0.473	0.435	0.285	0.93	0.867	0.899	0.893	0.846	0.745	0.909	0.808	0.808	0.594	0.573	0.42	0.964	0.857	0.869	0.208	0.177	0.156	0.974	0.932	0.904	0.392	0.349	0.285	0.98	0.856	0.869	0.621	0.559	0.455	1.007	0.942	0.901	0.563	0.555	0.435	0.927	0.793	0.819	0.231	0.228	0.186	1.015	0.968	0.943	0.883	0.879	0.784	0.501	0.434	0.421	0.238	0.245	0.196	1.029	0.985	0.957	0.934	0.924	0.803	0.887	0.832	0.851	0.747	0.745	0.592	1.049	1.015	1.013	0.917	0.923	0.823
83	73800	30	1.009	0.896	0.91	0.193	0.178	0.153	0.979	0.886	0.919	0.78	0.733	0.551	1.008	0.936	0.981	0.826	0.82	0.685	0.945	0.855	0.838	0.506	0.463	0.303	0.962	0.898	0.929	0.905	0.872	0.782	0.933	0.841	0.84	0.627	0.605	0.447	0.989	0.887	0.899	0.211	0.181	0.157	0.999	0.953	0.93	0.415	0.372	0.3	1.004	0.882	0.896	0.648	0.594	0.481	1.031	0.969	0.925	0.597	0.579	0.465	0.955	0.821	0.852	0.24	0.234	0.191	1.036	0.994	0.963	0.906	0.907	0.822	0.538	0.466	0.452	0.251	0.257	0.2	1.053	1.008	0.98	0.961	0.948	0.836	0.914	0.863	0.883	0.777	0.775	0.628	1.062	1.037	1.035	0.94	0.948	0.856
84	74700	30	1.033	0.923	0.937	0.2	0.179	0.153	1.006	0.911	0.935	0.815	0.761	0.58	1.03	0.964	1.006	0.854	0.846	0.719	0.967	0.884	0.853	0.535	0.488	0.324	0.98	0.918	0.954	0.94	0.906	0.815	0.967	0.868	0.867	0.664	0.631	0.475	1.013	0.914	0.924	0.213	0.186	0.16	1.027	0.979	0.947	0.43	0.394	0.314	1.023	0.911	0.923	0.683	0.631	0.514	1.054	0.992	0.947	0.626	0.613	0.49	0.981	0.849	0.882	0.249	0.247	0.195	1.059	1.018	0.987	0.926	0.929	0.848	0.576	0.498	0.486	0.265	0.273	0.205	1.071	1.026	1.001	0.979	0.965	0.863	0.942	0.894	0.914	0.807	0.805	0.664	1.062	1.058	1.053	0.962	0.966	0.884
85	75600	30	1.05	0.95	0.967	0.201	0.182	0.16	1.026	0.93	0.962	0.843	0.788	0.614	1.048	0.991	1.028	0.88	0.876	0.747	0.992	0.91	0.876	0.565	0.518	0.346	1.004	0.948	0.977	0.966	0.936	0.847	0.988	0.895	0.897	0.7	0.655	0.504	1.036	0.943	0.952	0.217	0.19	0.161	1.047	1	0.973	0.455	0.413	0.331	1.046	0.937	0.951	0.717	0.667	0.55	1.077	1.017	0.973	0.653	0.64	0.521	1.004	0.872	0.913	0.258	0.257	0.201	1.076	1.041	1.009	0.949	0.956	0.878	0.615	0.53	0.519	0.279	0.289	0.213	1.083	1.045	1.023	1	0.989	0.889	0.967	0.921	0.936	0.835	0.83	0.696	1.064	1.077	1.057	0.983	0.986	0.907
86	76500	30	1.065	0.972	0.993	0.212	0.18	0.155	1.043	0.955	0.982	0.876	0.822	0.654	1.063	1.012	1.05	0.907	0.899	0.773	1.013	0.937	0.902	0.593	0.549	0.366	1.024	0.968	1.001	0.986	0.966	0.87	1.005	0.925	0.927	0.733	0.686	0.536	1.056	0.966	0.976	0.221	0.195	0.164	1.065	1.024	1.001	0.481	0.434	0.348	1.062	0.963	0.974	0.752	0.701	0.583	1.087	1.037	0.997	0.688	0.678	0.556	1.026	0.899	0.938	0.27	0.273	0.208	1.082	1.058	1.032	0.968	0.975	0.909	0.653	0.569	0.557	0.297	0.305	0.221	1.091	1.068	1.045	1.022	1.013	0.915	0.987	0.947	0.961	0.864	0.857	0.736	1.059	1.087	1.059	1.003	1.009	0.935
87	77400	30	1.066	0.998	1.015	0.218	0.184	0.158	1.056	0.978	1.005	0.891	0.843	0.68	1.063	1.034	1.073	0.931	0.928	0.806	1.036	0.964	0.935	0.623	0.584	0.393	1.042	0.991	1.023	1.016	0.992	0.904	1.037	0.952	0.952	0.758	0.717	0.57	1.07	0.988	0.999	0.225	0.199	0.168	1.075	1.046	1.017	0.505	0.457	0.362	1.073	0.981	0.999	0.784	0.737	0.617	1.104	1.06	1.017	0.71	0.702	0.585	1.044	0.925	0.964	0.283	0.281	0.215	1.083	1.079	1.044	0.992	1.002	0.935	0.691	0.606	0.597	0.314	0.325	0.227	1.076	1.069	1.054	1.041	1.032	0.939	1.011	0.973	0.983	0.891	0.879	0.76	1.062	1.089	1.06	1.022	1.023	0.955
88	78300	30	1.067	1.019	1.038	0.221	0.184	0.158	1.052	0.976	1.02	0.917	0.867	0.705	1.061	1.055	1.09	0.956	0.956	0.828	1.05	0.982	0.953	0.651	0.608	0.419	1.057	1.014	1.047	1.039	1.018	0.928	1.051	0.975	0.978	0.793	0.74	0.601	1.071	1.01	1.026	0.227	0.204	0.169	1.073	1.065	1.041	0.531	0.482	0.385	1.073	1.005	1.021	0.818	0.775	0.656	1.097	1.077	1.039	0.743	0.731	0.62	1.063	0.951	0.99	0.287	0.292	0.224	1.081	1.087	1.049	1.008	1.016	0.959	0.727	0.647	0.636	0.335	0.347	0.235	1.087	1.078	1.056	1.053	1.046	0.964	1.035	0.998	1.009	0.914	0.909	0.798	1.057	1.086	1.055	1.039	1.048	0.984
89	79200	30	1.064	1.034	1.052	0.213	0.186	0.155	1.042	0.996	1.023	0.941	0.891	0.742	1.057	1.058	1.086	0.975	0.977	0.848	1.054	1.002	0.978	0.674	0.63	0.45	1.058	1.035	1.064	1.05	1.035	0.946	1.055	0.999	0.999	0.818	0.765	0.635	1.069	1.032	1.043	0.229	0.209	0.175	1.066	1.067	1.067	0.556	0.508	0.411	1.074	1.028	1.04	0.843	0.804	0.692	1.092	1.071	1.044	0.773	0.762	0.657	1.074	0.972	1.013	0.298	0.306	0.232	1.077	1.083	1.05	1.027	1.031	0.988	0.762	0.686	0.673	0.358	0.373	0.247	1.085	1.079	1.054	1.06	1.058	0.988	1.049	1.023	1.03	0.932	0.928	0.82	1.052	1.078	1.056	1.049	1.056	1.006
90	80100	30	1.065	1.041	1.054	0.22	0.188	0.158	1.052	1	1.022	0.959	0.913	0.767	1.057	1.056	1.083	1.001	1	0.878	1.062	1.018	1.002	0.696	0.659	0.479	1.055	1.045	1.072	1.077	1.061	0.974	1.071	1.023	1.018	0.844	0.792	0.669	1.07	1.048	1.06	0.234	0.214	0.178	1.071	1.064	1.044	0.578	0.52	0.423	1.071	1.043	1.056	0.88	0.842	0.731	1.095	1.075	1.042	0.791	0.785	0.673	1.074	1.012	1.034	0.317	0.323	0.247	1.079	1.079	1.051	1.039	1.042	1.004	0.793	0.725	0.711	0.383	0.396	0.262	1.08	1.065	1.054	1.06	1.065	1.006	1.059	1.044	1.05	0.963	0.956	0.856	1.053	1.086	1.056	1.049	1.049	1.02
91	81000	30	1.065	1.039	1.052	0.216	0.19	0.157	1.045	0.999	1.017	0.975	0.93	0.795	1.06	1.057	1.085	1.023	1.019	0.893	1.056	1.028	1.016	0.723	0.679	0.508	1.057	1.047	1.066	1.084	1.069	0.991	1.06	1.042	1.033	0.86	0.814	0.698	1.068	1.052	1.066	0.237	0.218	0.183	1.069	1.06	1.047	0.6	0.551	0.45	1.069	1.052	1.054	0.9	0.873	0.768	1.092	1.069	1.04	0.818	0.808	0.702	1.075	1.086	1.058	0.335	0.337	0.254	1.073	1.081	1.046	1.04	1.042	1.029	0.826	0.758	0.748	0.407	0.422	0.275	1.067	1.066	1.048	1.056	1.058	1.026	1.053	1.066	1.065	0.98	0.976	0.881	1.047	1.083	1.053	1.047	1.046	1.041
92	81900	30	1.063	1.039	1.048	0.215	0.195	0.157	1.05	0.996	1.024	0.994	0.953	0.825	1.057	1.052	1.079	1.043	1.026	0.928	1.06	1.046	1.034	0.751	0.707	0.536	1.053	1.045	1.063	1.086	1.064	1.016	1.066	1.055	1.046	0.881	0.841	0.731	1.067	1.051	1.058	0.237	0.222	0.186	1.07	1.06	1.039	0.625	0.577	0.472	1.069	1.049	1.056	0.927	0.901	0.798	1.094	1.071	1.037	0.844	0.829	0.728	1.071	1.119	1.073	0.354	0.356	0.262	1.075	1.069	1.048	1.047	1.04	1.048	0.855	0.79	0.778	0.435	0.452	0.288	1.069	1.055	1.046	1.055	1.059	1.046	1.055	1.081	1.067	1.005	1.002	0.903	1.046	1.085	1.051	1.042	1.044	1.058
93	82800	30	1.063	1.036	1.047	0.214	0.197	0.158	1.044	1.004	1.026	1.008	0.973	0.851	1.057	1.048	1.073	1.056	1.018	0.941	1.051	1.043	1.035	0.772	0.73	0.575	1.056	1.04	1.058	1.071	1.059	1.027	1.052	1.053	1.052	0.904	0.864	0.763	1.065	1.049	1.056	0.241	0.225	0.19	1.063	1.055	1.061	0.658	0.605	0.5	1.07	1.047	1.049	0.944	0.925	0.828	1.083	1.063	1.039	0.864	0.85	0.758	1.069	1.02	1.081	0.362	0.362	0.275	1.073	1.075	1.051	1.043	1.042	1.072	0.882	0.823	0.81	0.461	0.48	0.304	1.073	1.067	1.049	1.058	1.062	1.065	1.052	1.085	1.066	1.02	1.014	0.922	1.043	1.077	1.052	1.042	1.04	1.072
94	83700	30	1.063	1.036	1.042	0.211	0.204	0.157	1.051	0.983	1.02	1.038	1	0.879	1.056	1.049	1.077	1.061	1.022	0.973	1.06	1.033	1.031	0.793	0.757	0.595	1.055	1.038	1.058	1.077	1.063	1.046	1.068	1.059	1.045	0.922	0.892	0.789	1.064	1.047	1.058	0.249	0.23	0.195	1.07	1.062	1.035	0.676	0.632	0.52	1.069	1.047	1.049	0.983	0.958	0.865	1.095	1.071	1.038	0.883	0.873	0.781	1.069	1.049	1.083	0.381	0.39	0.293	1.074	1.056	1.041	1.044	1.037	1.085	0.907	0.853	0.846	0.492	0.512	0.325	1.065	1.059	1.043	1.054	1.055	1.071	1.055	1.086	1.065	1.044	1.041	0.942	1.043	1.082	1.05	1.039	1.038	1.064
95	84600	30	1.062	1.035	1.039	0.213	0.207	0.157	1.05	0.997	1.028	1.058	1.014	0.902	1.057	1.046	1.071	1.056	1.019	0.989	1.054	1.05	1.03	0.821	0.782	0.626	1.055	1.035	1.054	1.071	1.057	1.046	1.056	1.055	1.052	0.945	0.915	0.818	1.063	1.046	1.049	0.251	0.235	0.2	1.067	1.054	1.057	0.703	0.657	0.547	1.068	1.045	1.049	0.994	0.971	0.892	1.09	1.063	1.039	0.902	0.893	0.81	1.068	1.013	1.076	0.394	0.403	0.292	1.071	1.075	1.056	1.044	1.036	1.092	0.933	0.876	0.87	0.523	0.541	0.344	1.066	1.059	1.048	1.055	1.06	1.066	1.052	1.083	1.063	1.053	1.047	0.963	1.044	1.079	1.049	1.037	1.036	1.071
96	85500	30	1.064	1.035	1.041	0.213	0.207	0.158	1.056	0.988	1.025	1.057	1.027	0.928	1.055	1.044	1.072	1.055	1.024	1.018	1.062	1.044	1.039	0.847	0.809	0.653	1.054	1.034	1.052	1.077	1.058	1.051	1.071	1.058	1.04	0.965	0.941	0.84	1.063	1.044	1.05	0.256	0.239	0.204	1.071	1.064	1.031	0.732	0.685	0.568	1.069	1.044	1.049	1.027	1	0.915	1.095	1.069	1.039	0.921	0.915	0.83	1.067	1.055	1.078	0.421	0.429	0.318	1.073	1.057	1.042	1.042	1.036	1.082	0.959	0.909	0.9	0.558	0.575	0.371	1.062	1.055	1.042	1.052	1.056	1.063	1.051	1.081	1.063	1.06	1.053	0.982	1.051	1.084	1.048	1.035	1.035	1.058

### Sheet: Fig.2e_GenerationNorm.GeneFCs
ORF_targeted	Gene_targeted	GeneLocus_on_GeneLvL	essential	Identity_targeted	Generation-normalised mean gene log2FC - Fitness at 30°C	sigGene - Fitness at 30°C	Generation-normalised mean gene log2FC - Fitness at 38°C	sigGene - Fitness at 38°C	heatSensitivity	difference	difference_absolute
YAL017W	PSK1	PSK1	FALSE	Kin	0.0252721	FALSE	0.0126888	FALSE	FALSE	0.0125833	0.0125833
YAL051W	OAF1	OAF1	FALSE	TF	0.0119455	FALSE	0.00846661	FALSE	FALSE	0.0034789	0.0034789
YAR018C	KIN3	KIN3	FALSE	Kin	0.0118728	FALSE	0.00951183	FALSE	FALSE	0.00236099	0.00236099
YAR019C	CDC15	CDC15	TRUE	Kin	-0.0431159	TRUE	-0.123655	TRUE	TRUE	0.0805388	0.0805388
YBL005W	PDR3	LDB7|PDR3	FALSE	TF	0.019603	FALSE	0.00741142	FALSE	FALSE	0.0121916	0.0121916
YBL009W	ALK2	ALK2	FALSE	Kin	-0.0262187	FALSE	-0.0100415	FALSE	FALSE	-0.0161772	0.0161772
YBL016W	FUS3	FUS3|PEP1	FALSE	Kin	-0.0758213	TRUE	-0.0527914	FALSE	FALSE	-0.0230298	0.0230298
YBL054W	TOD6	TOD6	FALSE	TF	-0.00298298	FALSE	-0.00697007	FALSE	FALSE	0.00398709	0.00398709
YBL088C	TEL1	TEL1	FALSE	Kin	-0.0498553	TRUE	-0.0201163	FALSE	FALSE	-0.029739	0.029739
YBL103C	RTG3	RTG3|SFT2	FALSE	TF	-0.0424656	TRUE	-0.0535091	FALSE	FALSE	0.0110436	0.0110436
YBL105C	PKC1	PKC1	TRUE	Kin	-0.0538643	TRUE	-0.0323516	FALSE	FALSE	-0.0215127	0.0215127
YBR028C	YPK3	YPK3	FALSE	Kin	-0.0263837	FALSE	-0.00747161	FALSE	FALSE	-0.0189121	0.0189121
YBR033W	EDS1	EDS1	FALSE	TF	-0.0124418	FALSE	0.00932692	FALSE	FALSE	-0.0217688	0.0217688
YBR049C	REB1	REB1	TRUE	TF	-0.0939683	TRUE	-0.158399	TRUE	TRUE	0.0644309	0.0644309
YBR059C	AKL1	AKL1	FALSE	Kin	0.0142582	FALSE	0.0351556	FALSE	FALSE	-0.0208974	0.0208974
YBR066C	NRG2	NRG2	FALSE	TF	0.00826977	FALSE	0.00239593	FALSE	FALSE	0.00587384	0.00587384
YBR083W	TEC1	TEC1	FALSE	TF	0.00919352	FALSE	0.0125395	FALSE	FALSE	-0.00334597	0.00334597
YBR089C-A	NHP6B	NHP6B|YBR090C	FALSE	TF	-0.114259	TRUE	-0.0281883	FALSE	FALSE	-0.0860706	0.0860706
YBR097W	VPS15	VPS15	FALSE	Kin	-0.00900526	FALSE	-0.0256308	FALSE	FALSE	0.0166255	0.0166255
YBR136W	MEC1	MEC1	TRUE	Kin	-0.0128728	FALSE	0.00852092	FALSE	FALSE	-0.0213938	0.0213938
YBR150C	TBS1	TBS1	FALSE	TF	0.0170798	FALSE	0.00264037	FALSE	FALSE	0.0144395	0.0144395
YBR160W	CDC28	CDC28	TRUE	Kin	-0.0780424	TRUE	-0.115082	TRUE	FALSE	0.0370401	0.0370401
YBR182C	SMP1	SMP1	FALSE	TF	-0.00329214	FALSE	0.0142575	FALSE	FALSE	-0.0175496	0.0175496
YBR239C	ERT1	ERT1	FALSE	TF	-0.00758713	FALSE	0.0347885	FALSE	FALSE	-0.0423757	0.0423757
YBR267W	REI1	REI1	FALSE	TF	-0.0932326	TRUE	-0.0269337	FALSE	FALSE	-0.0662988	0.0662988
YBR274W	CHK1	CHK1|UBX7	FALSE	Kin	-0.00975713	FALSE	0.00446479	FALSE	FALSE	-0.0142219	0.0142219
YCL024W	KCC4	KCC4	FALSE	Kin	-0.00297759	FALSE	0.0182073	FALSE	FALSE	-0.0211849	0.0211849
YCL058C	FYV5	FYV5	FALSE	TF	-0.0159089	FALSE	-0.0054053	FALSE	FALSE	-0.0105036	0.0105036
YCL067C	HMLALPHA2	HMLALPHA1|HMLALPHA2|MATALPHA1|MATALPHA2	FALSE	TF	0.00262707	FALSE	-0.00790514	FALSE	FALSE	0.0105322	0.0105322
YCR008W	SAT4	SAT4	FALSE	Kin	-0.0411511	TRUE	-0.0460363	FALSE	FALSE	0.00488519	0.00488519
YCR018C	SRD1	SRD1	FALSE	TF	0.0154626	FALSE	0.0136685	FALSE	FALSE	0.00179416	0.00179416
YCR065W	HCM1	HCM1	FALSE	TF	-0.0364578	FALSE	-0.0298115	FALSE	FALSE	-0.00664625	0.00664625
YCR073C	SSK22	SOL2|SSK22	FALSE	Kin	-0.00422069	FALSE	0.000542772	FALSE	FALSE	-0.00476346	0.00476346
YCR091W	KIN82	KIN82	FALSE	Kin	0.0098224	FALSE	0.000379177	FALSE	FALSE	0.00944323	0.00944323
YCR096C	HMRA2	HMLALPHA2|HMRA1|HMRA2	FALSE	TF	-0.00600886	FALSE	-0.00715396	FALSE	FALSE	0.0011451	0.0011451
YCR106W	RDS1	RDS1	FALSE	TF	-0.0326482	FALSE	-0.0622636	FALSE	FALSE	0.0296153	0.0296153
YDL017W	CDC7	CDC7	TRUE	Kin	-0.0815473	TRUE	-0.115828	TRUE	FALSE	0.0342808	0.0342808
YDL020C	RPN4	RPN4	FALSE	TF	-0.0271142	FALSE	-0.0391155	FALSE	FALSE	0.0120014	0.0120014
YDL025C	RTK1	RTK1	FALSE	Kin	0.0061604	FALSE	0.00706006	FALSE	FALSE	-0.000899654	0.000899654
YDL028C	MPS1	MPS1	TRUE	Kin	-0.0776042	TRUE	-0.146647	TRUE	TRUE	0.0690429	0.0690429
YDL048C	STP4	STP4	FALSE	TF	-0.0302317	TRUE	-0.00903818	FALSE	FALSE	-0.0211935	0.0211935
YDL056W	MBP1	MBP1	FALSE	TF	0.0117477	FALSE	-0.000150252	FALSE	FALSE	0.0118979	0.0118979
YDL079C	MRK1	MRK1	FALSE	Kin	-0.00791041	FALSE	0.00487938	FALSE	FALSE	-0.0127898	0.0127898
YDL101C	DUN1	DUN1	FALSE	Kin	-0.0463998	TRUE	-0.0266818	FALSE	FALSE	-0.019718	0.019718
YDL106C	PHO2	PHO2	FALSE	TF	-0.0158636	FALSE	-0.0111292	FALSE	FALSE	-0.00473435	0.00473435
YDL108W	KIN28	KIN28|YDL109C	TRUE	Kin	-0.0493223	TRUE	-0.059514	FALSE	FALSE	0.0101917	0.0101917
YDL159W	STE7	DHH1|STE7	FALSE	Kin	-0.0359157	FALSE	-0.0547679	FALSE	FALSE	0.0188522	0.0188522
YDL170W	UGA3	UGA3	FALSE	TF	0.00141186	FALSE	0.00290909	FALSE	FALSE	-0.00149723	0.00149723
YDL214C	PRR2	PRR2	FALSE	Kin	0.0075211	FALSE	0.000788321	FALSE	FALSE	0.00673278	0.00673278
YDR034C	LYS14	LYS14	FALSE	TF	-0.0268401	FALSE	-0.00978397	FALSE	FALSE	-0.0170561	0.0170561
YDR043C	NRG1	NRG1	FALSE	TF	-0.0562523	TRUE	-0.0320066	FALSE	FALSE	-0.0242457	0.0242457
YDR096W	GIS1	GIS1	FALSE	TF	-0.00946094	FALSE	-0.00532497	FALSE	FALSE	-0.00413597	0.00413597
YDR122W	KIN1	KIN1	FALSE	Kin	-0.0251487	FALSE	-0.000845042	FALSE	FALSE	-0.0243037	0.0243037
YDR146C	SWI5	EKI1|SWI5	FALSE	TF	-0.0424445	TRUE	-0.0372254	FALSE	FALSE	-0.00521909	0.00521909
YDR169C	STB3	STB3	FALSE	TF	-0.0439787	TRUE	-0.0377513	FALSE	FALSE	-0.00622743	0.00622743
YDR207C	UME6	UME6	FALSE	TF	-0.0204058	FALSE	-0.0929416	TRUE	TRUE	0.0725359	0.0725359
YDR213W	UPC2	UPC2	FALSE	TF	-0.000489841	FALSE	0.0114017	FALSE	FALSE	-0.0118916	0.0118916
YDR216W	ADR1	ADR1|YDR215C	FALSE	TF	0.00391999	FALSE	0.0185971	FALSE	FALSE	-0.0146771	0.0146771
YDR247W	VHS1	VHS1	FALSE	Kin	0.0190561	FALSE	0.00324362	FALSE	FALSE	0.0158125	0.0158125
YDR253C	MET32	CHL4|MET32	FALSE	TF	0.000165013	FALSE	-0.0252897	FALSE	FALSE	0.0254547	0.0254547
YDR259C	YAP6	YAP6	FALSE	TF	-0.000793787	FALSE	-0.00253972	FALSE	FALSE	0.00174593	0.00174593
YDR283C	GCN2	GCN2	FALSE	Kin	-0.0109324	FALSE	0.0197939	FALSE	FALSE	-0.0307263	0.0307263
YDR303C	RSC3	RSC3	TRUE	TF	-0.0866168	TRUE	-0.176847	TRUE	TRUE	0.0902297	0.0902297
YDR310C	SUM1	SUM1	FALSE	TF	-0.000672072	FALSE	-0.0229549	FALSE	FALSE	0.0222828	0.0222828
YDR421W	ARO80	ARO80	FALSE	TF	-0.007942	FALSE	0.00632399	FALSE	FALSE	-0.014266	0.014266
YDR423C	CAD1	CAD1	FALSE	TF	-0.0202946	TRUE	-0.0360231	FALSE	FALSE	0.0157284	0.0157284
YDR451C	YHP1	YHP1	FALSE	TF	0.0166424	FALSE	0.00241156	FALSE	FALSE	0.0142308	0.0142308
YDR463W	STP1	STP1	FALSE	TF	-0.038618	TRUE	-0.00960109	FALSE	FALSE	-0.0290169	0.0290169
YDR466W	PKH3	PKH3	FALSE	Kin	-0.000938673	FALSE	-0.0338729	FALSE	FALSE	0.0329342	0.0329342
YDR477W	SNF1	SNF1	FALSE	Kin	0.00424607	FALSE	-0.0112015	FALSE	FALSE	0.0154476	0.0154476
YDR490C	PKH1	PKH1	FALSE	Kin	-0.0450821	FALSE	-0.00838597	FALSE	FALSE	-0.0366961	0.0366961
YDR507C	GIN4	GIN4	FALSE	Kin	-0.0196962	TRUE	-0.0317239	FALSE	FALSE	0.0120278	0.0120278
YDR520C	URC2	URC2	FALSE	TF	-0.0110717	FALSE	-0.0026291	FALSE	FALSE	-0.00844259	0.00844259
YDR523C	SPS1	SPS1	FALSE	Kin	-0.0186972	FALSE	-0.00874911	FALSE	FALSE	-0.00994811	0.00994811
YEL009C	GCN4	GCN4|YEL008W	FALSE	TF	-0.0627432	TRUE	-0.0681045	FALSE	FALSE	0.00536128	0.00536128
YER028C	MIG3	MIG3	FALSE	TF	-0.0035536	FALSE	-0.00981853	FALSE	FALSE	0.00626493	0.00626493
YER040W	GLN3	GLN3|HVG1|YER039C-A	FALSE	TF	0.0109502	FALSE	0.0279593	FALSE	FALSE	-0.0170091	0.0170091
YER064C	YER064C	YER064C	FALSE	TF	0.000546417	FALSE	-0.00607775	FALSE	FALSE	0.00662417	0.00662417
YER068W	MOT2	MOT2	FALSE	TF	-0.00351944	FALSE	-0.0277205	FALSE	FALSE	0.0242011	0.0242011
YER069W	ARG5,6	ARG5,6	FALSE	TF	6.32222e-05	FALSE	0.00579842	FALSE	FALSE	-0.0057352	0.0057352
YER088C	DOT6	DOT6	FALSE	TF	0.0213681	FALSE	0.0101575	FALSE	FALSE	0.0112106	0.0112106
YER111C	SWI4	SWI4	FALSE	TF	-0.0619711	TRUE	-0.129938	TRUE	TRUE	0.0679674	0.0679674
YER123W	YCK3	YCK3	FALSE	Kin	-0.0474269	TRUE	-0.0379297	FALSE	FALSE	-0.00949721	0.00949721
YER129W	SAK1	SAK1	FALSE	Kin	-0.00956608	FALSE	-0.00918419	FALSE	FALSE	-0.000381893	0.000381893
YER130C	YER130C	YER130C	FALSE	TF	0.0176857	FALSE	0.0128908	FALSE	FALSE	0.00479491	0.00479491
YER148W	SPT15	SCC4|SPT15	TRUE	TF	-0.249512	TRUE	-0.270853	TRUE	FALSE	0.0213411	0.0213411
YER169W	RPH1	RPH1	FALSE	TF	0.00550097	FALSE	0.00365613	FALSE	FALSE	0.00184484	0.00184484
YER184C	YER184C	PUG1|TOG1	FALSE	TF	-0.00164279	FALSE	-0.00282853	FALSE	FALSE	0.00118574	0.00118574
YFL021W	GAT1	GAT1	FALSE	TF	0.0267067	FALSE	0.0273332	FALSE	FALSE	-0.000626459	0.000626459
YFL029C	CAK1	CAK1	TRUE	Kin	-0.0260682	TRUE	-0.0222347	FALSE	FALSE	-0.00383352	0.00383352
YFL031W	HAC1	HAC1|YFL032W	FALSE	TF	0.00011356	FALSE	0.0048011	FALSE	FALSE	-0.00468754	0.00468754
YFL033C	RIM15	RIM15	FALSE	Kin	0.024154	FALSE	-0.00855883	FALSE	FALSE	0.0327128	0.0327128
YFR014C	CMK1	CMK1	FALSE	Kin	0.00765814	FALSE	0.0234164	FALSE	FALSE	-0.0157582	0.0157582
YFR034C	PHO4	PHO4	FALSE	TF	-0.0242132	FALSE	-0.0266786	FALSE	FALSE	0.00246536	0.00246536
YGL013C	PDR1	PDR1	FALSE	TF	0.00750635	FALSE	0.00405115	FALSE	FALSE	0.0034552	0.0034552
YGL021W	ALK1	ALK1	FALSE	Kin	0.00630833	FALSE	-0.00285165	FALSE	FALSE	0.00915999	0.00915999
YGL035C	MIG1	MIG1	FALSE	TF	-0.00107938	FALSE	-0.00905407	FALSE	FALSE	0.0079747	0.0079747
YGL059W	PKP2	PKP2	FALSE	Kin	-0.00166097	FALSE	-0.00773436	FALSE	FALSE	0.00607339	0.00607339
YGL071W	AFT1	AFT1|YGL072C	FALSE	TF	-0.0863773	TRUE	-0.138209	TRUE	TRUE	0.0518315	0.0518315
YGL073W	HSF1	HSF1	TRUE	TF	-0.186526	TRUE	-0.250511	TRUE	TRUE	0.0639851	0.0639851
YGL083W	SCY1	SCY1	FALSE	Kin	-0.0214428	FALSE	0.0240393	FALSE	FALSE	-0.0454821	0.0454821
YGL096W	TOS8	TOS8	FALSE	TF	0.00391707	FALSE	-0.024101	FALSE	FALSE	0.028018	0.028018
YGL119W	COQ8	COQ8	FALSE	Kin	0.0116262	FALSE	0.00536205	FALSE	FALSE	0.00626415	0.00626415
YGL158W	RCK1	RCK1	FALSE	Kin	0.00531012	FALSE	0.0048246	FALSE	FALSE	0.000485518	0.000485518
YGL162W	SUT1	SUT1	FALSE	TF	-0.0173188	FALSE	-0.00216105	FALSE	FALSE	-0.0151577	0.0151577
YGL166W	CUP2	CUP2	FALSE	TF	-0.0134328	FALSE	-0.0148369	FALSE	FALSE	0.00140406	0.00140406
YGL179C	TOS3	TOS3	FALSE	Kin	0.0244227	FALSE	0.0185413	FALSE	FALSE	0.00588137	0.00588137
YGL180W	ATG1	ATG1	FALSE	Kin	-0.0115372	FALSE	0.00804083	FALSE	FALSE	-0.019578	0.019578
YGL209W	MIG2	MIG2	FALSE	TF	0.0065608	FALSE	0.00859928	FALSE	FALSE	-0.00203849	0.00203849
YGL254W	FZF1	FZF1	FALSE	TF	0.00833601	FALSE	0.00214091	FALSE	FALSE	0.00619511	0.00619511
YGR040W	KSS1	KSS1	FALSE	Kin	0.00921654	FALSE	0.00764493	FALSE	FALSE	0.00157161	0.00157161
YGR044C	RME1	RME1	FALSE	TF	0.000721328	FALSE	0.0145401	FALSE	FALSE	-0.0138188	0.0138188
YGR052W	FMP48	FMP48	FALSE	Kin	-0.0106068	FALSE	0.0105341	FALSE	FALSE	-0.0211409	0.0211409
YGR067C	YGR067C	YGR067C	FALSE	TF	-0.0106007	FALSE	0.00539031	FALSE	FALSE	-0.015991	0.015991
YGR092W	DBF2	DBF2	FALSE	Kin	-0.0182862	FALSE	-0.0340264	FALSE	FALSE	0.0157403	0.0157403
YGR188C	BUB1	BUB1	FALSE	Kin	-0.0302678	FALSE	0.0193635	FALSE	FALSE	-0.0496314	0.0496314
YGR249W	MGA1	MGA1	FALSE	TF	0.0197886	FALSE	0.031288	FALSE	FALSE	-0.0114994	0.0114994
YGR262C	BUD32	BUD32	FALSE	Kin	-0.122579	TRUE	-0.119462	TRUE	FALSE	-0.00311704	0.00311704
YHL007C	STE20	STE20	FALSE	Kin	-0.0103992	FALSE	0.0079875	FALSE	FALSE	-0.0183867	0.0183867
YHL009C	YAP3	YAP3	FALSE	TF	0.00817797	FALSE	-0.019092	FALSE	FALSE	0.02727	0.02727
YHL027W	RIM101	RIM101	FALSE	TF	-0.0245333	FALSE	-0.0264104	FALSE	FALSE	0.00187709	0.00187709
YHR006W	STP2	STP2	FALSE	TF	0.0147576	FALSE	0.00103165	FALSE	FALSE	0.013726	0.013726
YHR030C	SLT2	SLT2	FALSE	Kin	-0.0168898	FALSE	0.00116577	FALSE	FALSE	-0.0180555	0.0180555
YHR056C	RSC30	RSC30	FALSE	TF	-0.0368414	TRUE	-0.0893248	TRUE	TRUE	0.0524834	0.0524834
YHR079C	IRE1	IRE1	FALSE	Kin	-0.0348912	FALSE	0.00482381	FALSE	FALSE	-0.039715	0.039715
YHR082C	KSP1	KSP1	FALSE	Kin	0.0141088	FALSE	0.00661471	FALSE	FALSE	0.00749405	0.00749405
YHR084W	STE12	STE12	FALSE	TF	0.0289586	FALSE	0.00713253	FALSE	FALSE	0.021826	0.021826
YHR099W	TRA1	TRA1	TRUE	Kin	0.00151434	FALSE	0.0110086	FALSE	FALSE	-0.00949424	0.00949424
YHR102W	KIC1	KIC1	FALSE	Kin	-0.0244376	FALSE	-0.0726586	FALSE	FALSE	0.048221	0.048221
YHR124W	NDT80	NDT80	FALSE	TF	0.00152696	FALSE	-0.011348	FALSE	FALSE	0.0128749	0.0128749
YHR135C	YCK1	YCK1	FALSE	Kin	0.00212053	FALSE	-0.0122166	FALSE	FALSE	0.0143371	0.0143371
YHR178W	STB5	STB5	FALSE	TF	-0.0631251	TRUE	-0.0470591	FALSE	FALSE	-0.016066	0.016066
YHR205W	SCH9	SCH9	FALSE	Kin	-0.0515128	TRUE	-0.0146956	FALSE	FALSE	-0.0368172	0.0368172
YHR206W	SKN7	SKN7	FALSE	TF	-0.00861531	FALSE	0.0152102	FALSE	FALSE	-0.0238255	0.0238255
YIL035C	CKA1	CKA1	FALSE	Kin	0.0116322	FALSE	0.00380289	FALSE	FALSE	0.00782931	0.00782931
YIL036W	CST6	CST6	FALSE	TF	-0.126043	TRUE	-0.205703	TRUE	TRUE	0.07966	0.07966
YIL042C	PKP1	GVP36|PKP1	FALSE	Kin	-0.0156542	FALSE	0.0102082	FALSE	FALSE	-0.0258624	0.0258624
YIL056W	VHR1	VHR1	FALSE	TF	0.0170185	FALSE	0.00970714	FALSE	FALSE	0.00731135	0.00731135
YIL095W	PRK1	PRK1	FALSE	Kin	-0.0372529	FALSE	-0.112563	FALSE	FALSE	0.0753104	0.0753104
YIL101C	XBP1	XBP1|YIL100W	FALSE	TF	0.0232004	FALSE	0.024955	FALSE	FALSE	-0.00175462	0.00175462
YIL130W	ASG1	ASG1|FKH1	FALSE	TF	-0.0262696	FALSE	-0.00430471	FALSE	FALSE	-0.0219649	0.0219649
YIL131C	FKH1	FKH1	FALSE	TF	-0.0269878	FALSE	-0.00576145	FALSE	FALSE	-0.0212264	0.0212264
YIL147C	SLN1	SLN1	TRUE	Kin	-0.0272823	FALSE	-0.054349	FALSE	FALSE	0.0270667	0.0270667
YIR013C	GAT4	GAT4	FALSE	TF	-0.00801495	FALSE	0.0011321	FALSE	FALSE	-0.00914705	0.00914705
YJL056C	ZAP1	YJL055W|ZAP1	FALSE	TF	-0.0665098	TRUE	-0.0983387	TRUE	FALSE	0.031829	0.031829
YJL057C	IKS1	IKS1	FALSE	Kin	-0.0205863	TRUE	-0.00505318	FALSE	FALSE	-0.0155332	0.0155332
YJL089W	SIP4	SIP4	FALSE	TF	-0.0366124	FALSE	-0.0377024	FALSE	FALSE	0.00109001	0.00109001
YJL095W	BCK1	BCK1	FALSE	Kin	-0.0210071	FALSE	-0.0154682	FALSE	FALSE	-0.00553897	0.00553897
YJL103C	GSM1	GSM1|MEF2	FALSE	TF	-0.00523232	FALSE	0.00608481	FALSE	FALSE	-0.0113171	0.0113171
YJL106W	IME2	IME2	FALSE	Kin	0.0446294	FALSE	0.0103995	FALSE	FALSE	0.0342299	0.0342299
YJL110C	GZF3	GZF3	FALSE	TF	0.00564564	FALSE	0.00381534	FALSE	FALSE	0.0018303	0.0018303
YJL127C	SPT10	NIT2|SPT10	FALSE	TF	-0.0053825	FALSE	-0.0679885	TRUE	TRUE	0.062606	0.062606
YJL128C	PBS2	PBS2	FALSE	Kin	0.0225157	FALSE	-0.0281502	FALSE	FALSE	0.0506659	0.0506659
YJL141C	YAK1	YAK1	FALSE	Kin	-0.0210297	FALSE	-0.0377703	FALSE	FALSE	0.0167405	0.0167405
YJL164C	TPK1	TPK1	FALSE	Kin	-0.0772969	FALSE	-0.0571863	FALSE	FALSE	-0.0201106	0.0201106
YJL165C	HAL5	HAL5	FALSE	Kin	-0.0622012	TRUE	-0.0209785	FALSE	FALSE	-0.0412227	0.0412227
YJL187C	SWE1	SWE1	FALSE	Kin	-0.00191406	FALSE	0.0110446	FALSE	FALSE	-0.0129587	0.0129587
YJR059W	PTK2	PTK2	FALSE	Kin	-0.0306652	TRUE	-0.0404847	FALSE	FALSE	0.00981948	0.00981948
YJR060W	CBF1	CBF1	FALSE	TF	-0.0710341	TRUE	-0.105476	TRUE	FALSE	0.0344422	0.0344422
YJR066W	TOR1	ARP3|TOR1	TRUE	Kin	-0.0686009	TRUE	-0.172552	TRUE	TRUE	0.103951	0.103951
YJR127C	RSF2	RSF2	FALSE	TF	0.018514	FALSE	0.0226114	FALSE	FALSE	-0.00409742	0.00409742
YKL015W	PUT3	PUT3	FALSE	TF	-0.017727	FALSE	-0.0162826	FALSE	FALSE	-0.0014444	0.0014444
YKL038W	RGT1	RGT1	FALSE	TF	-0.00257818	FALSE	-0.0206243	FALSE	FALSE	0.0180461	0.0180461
YKL043W	PHD1	MMO1|PHD1	FALSE	TF	-0.0297319	TRUE	-0.0183122	FALSE	FALSE	-0.0114198	0.0114198
YKL048C	ELM1	ANR2|ELM1	FALSE	Kin	-0.0785001	TRUE	-0.0837036	TRUE	FALSE	0.00520357	0.00520357
YKL062W	MSN4	MSN4	FALSE	TF	0.0176672	FALSE	0.0131605	FALSE	FALSE	0.00450672	0.00450672
YKL101W	HSL1	HSL1	FALSE	Kin	-0.0829597	TRUE	-0.0822154	TRUE	FALSE	-0.000744273	0.000744273
YKL112W	ABF1	ABF1	TRUE	TF	0.000246945	FALSE	0.00210346	FALSE	FALSE	-0.00185651	0.00185651
YKL116C	PRR1	PRR1|YKL115C	FALSE	Kin	6.43743e-05	FALSE	0.0133841	FALSE	FALSE	-0.0133198	0.0133198
YKL126W	YPK1	YPK1	FALSE	Kin	0.00454321	FALSE	-0.031168	FALSE	FALSE	0.0357112	0.0357112
YKL139W	CTK1	CTK1	FALSE	Kin	-0.0147503	FALSE	0.00522214	FALSE	FALSE	-0.0199724	0.0199724
YKL161C	KDX1	KDX1	FALSE	Kin	0.00384283	FALSE	0.0174439	FALSE	FALSE	-0.013601	0.013601
YKL166C	TPK3	TPK3|YKL165C-A	FALSE	Kin	0.00829699	FALSE	0.0150843	FALSE	FALSE	-0.00678733	0.00678733
YKL168C	KKQ8	KKQ8	FALSE	Kin	-0.0283699	FALSE	-0.00474755	FALSE	FALSE	-0.0236224	0.0236224
YKL171W	NNK1	NNK1	FALSE	Kin	0.028726	FALSE	0.00869688	FALSE	FALSE	0.0200291	0.0200291
YKL185W	ASH1	ASH1	FALSE	TF	-0.019788	FALSE	-0.0074691	FALSE	FALSE	-0.0123189	0.0123189
YKL198C	PTK1	PTK1	FALSE	Kin	-0.0176147	TRUE	0.00273506	FALSE	FALSE	-0.0203498	0.0203498
YKL203C	TOR2	TOR2	TRUE	Kin	-0.0106308	FALSE	-0.0608593	TRUE	TRUE	0.0502285	0.0502285
YKL222C	YKL222C	YKL222C	FALSE	TF	-0.00818863	FALSE	0.00859827	FALSE	FALSE	-0.0167869	0.0167869
YKR034W	DAL80	DAL80	FALSE	TF	0.00592623	FALSE	-9.03305e-05	FALSE	FALSE	0.00601656	0.00601656
YKR099W	BAS1	BAS1|UBP11	FALSE	TF	0.000717266	FALSE	0.0075855	FALSE	FALSE	-0.00686824	0.00686824
YLL019C	KNS1	KNS1	FALSE	Kin	-0.0324967	TRUE	0.0116826	FALSE	FALSE	-0.0441793	0.0441793
YLL054C	YLL054C	YLL054C	FALSE	TF	-0.00538743	FALSE	-0.0129507	FALSE	FALSE	0.00756323	0.00756323
YLR013W	GAT3	GAT3	FALSE	TF	-0.00795432	FALSE	0.00577497	FALSE	FALSE	-0.0137293	0.0137293
YLR014C	PPR1	BRE2|PPR1	FALSE	TF	-0.0296851	FALSE	-0.0454411	FALSE	FALSE	0.015756	0.015756
YLR096W	KIN2	IOC2|KIN2	FALSE	Kin	0.0276645	FALSE	0.0245761	FALSE	FALSE	0.00308846	0.00308846
YLR098C	CHA4	CHA4	FALSE	TF	0.00518637	FALSE	0.00290563	FALSE	FALSE	0.00228075	0.00228075
YLR113W	HOG1	HOG1	FALSE	Kin	-0.0273927	TRUE	-0.0423154	FALSE	FALSE	0.0149227	0.0149227
YLR131C	ACE2	ACE2	FALSE	TF	-0.0216801	FALSE	-0.00355691	FALSE	FALSE	-0.0181231	0.0181231
YLR176C	RFX1	RFX1|YLR177W	FALSE	TF	-0.0233685	TRUE	-0.0265845	FALSE	FALSE	0.00321606	0.00321606
YLR228C	ECM22	ECM22	FALSE	TF	0.00558734	FALSE	0.00855434	FALSE	FALSE	-0.002967	0.002967
YLR248W	RCK2	RCK2	FALSE	Kin	-0.0227662	FALSE	0.00589584	FALSE	FALSE	-0.028662	0.028662
YLR253W	YLR253W	YLR253W	FALSE	Kin	0.020243	FALSE	0.0332978	FALSE	FALSE	-0.0130548	0.0130548
YLR256W	HAP1	HAP1	FALSE	TF	0.0247775	FALSE	0.0188872	FALSE	FALSE	0.00589023	0.00589023
YLR266C	PDR8	PDR8	FALSE	TF	-0.0207556	FALSE	0.000683278	FALSE	FALSE	-0.0214389	0.0214389
YLR278C	YLR278C	YLR278C	FALSE	TF	0.00410235	FALSE	0.00533021	FALSE	FALSE	-0.00122786	0.00122786
YLR362W	STE11	STE11|YLR361C-A	FALSE	Kin	0.0117966	FALSE	0.0218784	FALSE	FALSE	-0.0100818	0.0100818
YLR375W	STP3	STP3	FALSE	TF	-0.0109026	FALSE	-0.0199022	FALSE	FALSE	0.00899965	0.00899965
YLR403W	SFP1	SFP1|YLR402W	FALSE	TF	-0.0831443	TRUE	-0.100221	TRUE	FALSE	0.0170763	0.0170763
YLR451W	LEU3	LEU3	FALSE	TF	-0.000183724	FALSE	0.0079939	FALSE	FALSE	-0.00817762	0.00817762
YML007W	YAP1	YAP1	FALSE	TF	-0.00993316	FALSE	-0.00483582	FALSE	FALSE	-0.00509734	0.00509734
YML027W	YOX1	YOX1	FALSE	TF	-0.0109979	FALSE	-0.00690796	FALSE	FALSE	-0.00408994	0.00408994
YML076C	WAR1	WAR1	FALSE	TF	0.0220925	FALSE	0.0115684	FALSE	FALSE	0.0105241	0.0105241
YML081W	TDA9	TDA9	FALSE	TF	0.00822334	FALSE	-0.000974341	FALSE	FALSE	0.00919768	0.00919768
YML113W	DAT1	DAT1|TAF8	TRUE	TF	-0.0142946	FALSE	-0.0114943	FALSE	FALSE	-0.0028003	0.0028003
YMR001C	CDC5	CDC5|YMR001C-A	TRUE	Kin	-0.0915617	TRUE	-0.0963135	TRUE	FALSE	0.00475175	0.00475175
YMR016C	SOK2	SOK2	FALSE	TF	-0.0309089	FALSE	-0.0212331	FALSE	FALSE	-0.00967582	0.00967582
YMR019W	STB4	STB4	FALSE	TF	-0.0380539	TRUE	-0.0248724	FALSE	FALSE	-0.0131815	0.0131815
YMR037C	MSN2	MSN2	FALSE	TF	-0.00895066	FALSE	0.0080807	FALSE	FALSE	-0.0170314	0.0170314
YMR043W	MCM1	MCM1	TRUE	TF	-0.0734602	TRUE	-0.069188	FALSE	FALSE	-0.00427219	0.00427219
YMR070W	MOT3	MOT3	FALSE	TF	0.00854824	FALSE	0.00656921	FALSE	FALSE	0.00197903	0.00197903
YMR104C	YPK2	YPK2	FALSE	Kin	0.0104289	FALSE	0.0281105	FALSE	FALSE	-0.0176816	0.0176816
YMR139W	RIM11	RIM11	FALSE	Kin	0.0363663	FALSE	-0.00323713	FALSE	FALSE	0.0396034	0.0396034
YMR168C	CEP3	CEP3	TRUE	TF	-0.0794772	TRUE	-0.128326	TRUE	TRUE	0.0488486	0.0488486
YMR182C	RGM1	RGM1	FALSE	TF	-0.0131875	FALSE	-0.00374751	FALSE	FALSE	-0.00943995	0.00943995
YMR216C	SKY1	SKY1	FALSE	Kin	-0.00946306	FALSE	-0.00585567	FALSE	FALSE	-0.00360739	0.00360739
YMR280C	CAT8	CAT8	FALSE	TF	0.00431209	FALSE	0.0286398	FALSE	FALSE	-0.0243277	0.0243277
YMR291W	TDA1	TDA1	FALSE	Kin	-0.0496317	TRUE	-0.0610307	FALSE	FALSE	0.0113991	0.0113991
YNL020C	ARK1	ARK1	FALSE	Kin	0.017439	FALSE	0.0169685	FALSE	FALSE	0.000470489	0.000470489
YNL027W	CRZ1	CRZ1	FALSE	TF	0.00996593	FALSE	0.0265793	FALSE	FALSE	-0.0166134	0.0166134
YNL068C	FKH2	FKH2|YNL067W-A	FALSE	TF	-0.00727519	FALSE	-0.0344862	FALSE	FALSE	0.027211	0.027211
YNL154C	YCK2	YCK2	FALSE	Kin	0.00663293	FALSE	-0.00781297	FALSE	FALSE	0.0144459	0.0144459
YNL161W	CBK1	CBK1	TRUE	Kin	-0.0857427	TRUE	-0.0794388	FALSE	FALSE	-0.00630392	0.00630392
YNL167C	SKO1	SKO1	FALSE	TF	-0.00964567	FALSE	-0.0135807	FALSE	FALSE	0.00393499	0.00393499
YNL183C	NPR1	NPR1	FALSE	Kin	-0.00155042	FALSE	0.0178665	FALSE	FALSE	-0.0194169	0.0194169
YNL207W	RIO2	RIO2	TRUE	Kin	0.000786833	FALSE	0.00676817	FALSE	FALSE	-0.00598134	0.00598134
YNL216W	RAP1	RAP1	TRUE	TF	-0.0906951	TRUE	-0.119068	TRUE	FALSE	0.0283726	0.0283726
YNL298W	CLA4	CLA4	FALSE	Kin	-0.128859	TRUE	-0.123147	TRUE	FALSE	-0.00571195	0.00571195
YNL307C	MCK1	MCK1	FALSE	Kin	-0.0492904	TRUE	-0.0652091	FALSE	FALSE	0.0159188	0.0159188
YNL314W	DAL82	ATP11|DAL82	FALSE	TF	0.00157148	FALSE	-0.000286023	FALSE	FALSE	0.0018575	0.0018575
YNR031C	SSK2	SSK2	FALSE	Kin	-0.0031794	FALSE	0.00193486	FALSE	FALSE	-0.00511427	0.00511427
YNR047W	FPK1	FPK1	FALSE	Kin	-0.0853272	TRUE	-0.0296776	FALSE	FALSE	-0.0556496	0.0556496
YNR063W	YNR063W	YNR063W	FALSE	TF	-0.0533697	FALSE	-0.0355462	FALSE	FALSE	-0.0178235	0.0178235
YOL016C	CMK2	CMK2|IRC10	FALSE	Kin	0.00652935	FALSE	0.00670705	FALSE	FALSE	-0.000177704	0.000177704
YOL028C	YAP7	YAP7	FALSE	TF	0.0125259	FALSE	0.00870177	FALSE	FALSE	0.00382413	0.00382413
YOL045W	PSK2	LDS2|PSK2	FALSE	Kin	-0.0251783	FALSE	-0.0169104	FALSE	FALSE	-0.00826789	0.00826789
YOL089C	HAL9	HAL9	FALSE	TF	-0.000747841	FALSE	0.0050122	FALSE	FALSE	-0.00576004	0.00576004
YOL100W	PKH2	PKH2	FALSE	Kin	0.0119178	FALSE	0.0142236	FALSE	FALSE	-0.00230577	0.00230577
YOL113W	SKM1	SKM1	FALSE	Kin	-0.00776293	FALSE	0.00289214	FALSE	FALSE	-0.0106551	0.0106551
YOL116W	MSN1	MSN1	FALSE	TF	0.000380185	FALSE	0.00352005	FALSE	FALSE	-0.00313986	0.00313986
YOL128C	YGK3	YGK3	FALSE	Kin	0.00888522	FALSE	0.0132532	FALSE	FALSE	-0.004368	0.004368
YOR028C	CIN5	CIN5|YOR029W	FALSE	TF	-0.0191869	FALSE	-0.0038376	FALSE	FALSE	-0.0153493	0.0153493
YOR061W	CKA2	CKA2|SLD7	TRUE	Kin	-0.0748146	FALSE	-0.0838374	FALSE	FALSE	0.00902282	0.00902282
YOR113W	AZF1	AZF1	FALSE	TF	-0.0174142	FALSE	-0.00398161	FALSE	FALSE	-0.0134326	0.0134326
YOR119C	RIO1	RIO1	TRUE	Kin	-0.0152818	FALSE	-0.00326817	FALSE	FALSE	-0.0120136	0.0120136
YOR140W	SFL1	RUP1|SFL1	FALSE	TF	0.0179659	FALSE	-0.00806908	FALSE	FALSE	0.0260349	0.0260349
YOR162C	YRR1	YRR1	FALSE	TF	0.00805521	FALSE	-0.0106496	FALSE	FALSE	0.0187048	0.0187048
YOR172W	YRM1	LCB4|YRM1	FALSE	TF	-0.00772223	FALSE	-0.00524593	FALSE	FALSE	-0.0024763	0.0024763
YOR231W	MKK1	MKK1	FALSE	Kin	0.00464514	FALSE	0.0317187	FALSE	FALSE	-0.0270736	0.0270736
YOR233W	KIN4	KIN4	FALSE	Kin	-0.0209585	FALSE	-0.0343201	FALSE	FALSE	0.0133615	0.0133615
YOR267C	HRK1	HRK1	FALSE	Kin	-0.0147312	FALSE	-0.0064364	FALSE	FALSE	-0.00829481	0.00829481
YOR337W	TEA1	TEA1	FALSE	TF	-0.0840887	TRUE	-0.0429433	FALSE	FALSE	-0.0411453	0.0411453
YOR344C	TYE7	TYE7	FALSE	TF	-0.00566011	FALSE	0.0193651	FALSE	FALSE	-0.0250252	0.0250252
YOR351C	MEK1	MEK1	FALSE	Kin	-0.00337287	FALSE	-0.0101969	FALSE	FALSE	0.00682408	0.00682408
YOR380W	RDR1	RDR1|YOR379C	FALSE	TF	0.0178762	FALSE	0.0143243	FALSE	FALSE	0.00355196	0.00355196
YPL021W	ECM23	ECM23	FALSE	TF	-0.0231834	FALSE	-0.011338	FALSE	FALSE	-0.0118453	0.0118453
YPL026C	SKS1	SKS1	FALSE	Kin	-0.00802738	FALSE	0.0104347	FALSE	FALSE	-0.0184621	0.0184621
YPL031C	PHO85	PHO85	FALSE	Kin	-0.0631457	TRUE	-0.0729213	FALSE	FALSE	0.00977562	0.00977562
YPL038W	MET31	MET31	FALSE	TF	0.016838	FALSE	-0.00301846	FALSE	FALSE	0.0198564	0.0198564
YPL042C	SSN3	SSN3	FALSE	Kin	0.0182888	FALSE	-0.00755819	FALSE	FALSE	0.025847	0.025847
YPL075W	GCR1	GCR1	TRUE	TF	-0.0317279	TRUE	-0.0785229	TRUE	TRUE	0.046795	0.046795
YPL089C	RLM1	RLM1	FALSE	TF	0.0117556	FALSE	0.0172358	FALSE	FALSE	-0.00548016	0.00548016
YPL109C	YPL109C	YPL109C	FALSE	Kin	-0.00632104	FALSE	0.00462032	FALSE	FALSE	-0.0109414	0.0109414
YPL128C	TBF1	TBF1	TRUE	TF	-0.0725802	TRUE	-0.0469051	TRUE	FALSE	-0.0256751	0.0256751
YPL133C	RDS2	COX11|RDS2	FALSE	TF	-0.00560514	FALSE	-0.00741586	FALSE	FALSE	0.00181072	0.00181072
YPL140C	MKK2	MKK2	FALSE	Kin	-0.00541281	FALSE	0.0157513	FALSE	FALSE	-0.0211641	0.0211641
YPL141C	FRK1	FRK1	FALSE	Kin	-0.0046906	FALSE	0.00242901	FALSE	FALSE	-0.00711961	0.00711961
YPL150W	YPL150W	YPL150W	FALSE	Kin	-0.000873971	FALSE	-0.011227	FALSE	FALSE	0.010353	0.010353
YPL153C	RAD53	RAD53|YPL152W-A	TRUE	Kin	-0.0767225	TRUE	-0.0455989	FALSE	FALSE	-0.0311236	0.0311236
YPL177C	CUP9	CUP9	FALSE	TF	-0.000561491	FALSE	-0.003803	FALSE	FALSE	0.0032415	0.0032415
YPL202C	AFT2	AFT2	FALSE	TF	0.0110496	FALSE	0.0109013	FALSE	FALSE	0.000148322	0.000148322
YPL203W	TPK2	TPK2	FALSE	Kin	-0.0287533	TRUE	-0.0223323	FALSE	FALSE	-0.00642094	0.00642094
YPL204W	HRR25	HRR25	TRUE	Kin	-0.275988	TRUE	-0.176502	TRUE	FALSE	-0.0994862	0.0994862
YPL209C	IPL1	IPL1|RKM1	TRUE	Kin	-0.234811	TRUE	-0.274744	TRUE	FALSE	0.0399333	0.0399333
YPL230W	USV1	USV1	FALSE	TF	0.0182426	FALSE	0.0174961	FALSE	FALSE	0.000746487	0.000746487
YPL248C	GAL4	GAL4	FALSE	TF	-0.0514988	FALSE	-0.00307505	FALSE	FALSE	-0.0484238	0.0484238
YPR008W	HAA1	HAA1	FALSE	TF	-0.0566436	FALSE	-0.0169674	FALSE	FALSE	-0.0396762	0.0396762
YPR009W	SUT2	SUT2	FALSE	TF	-0.0131684	FALSE	-0.0238312	FALSE	FALSE	0.0106628	0.0106628
YPR013C	YPR013C	YPR013C	FALSE	TF	0.0104182	FALSE	0.0023278	FALSE	FALSE	0.00809042	0.00809042
YPR015C	YPR015C	YPR015C	FALSE	TF	-0.00340004	FALSE	0.00844036	FALSE	FALSE	-0.0118404	0.0118404
YPR022C	YPR022C	YPR022C	FALSE	TF	0.0196284	FALSE	0.0177709	FALSE	FALSE	0.0018575	0.0018575
YPR052C	NHP6A	NHP6A	FALSE	TF	-0.0266241	TRUE	-0.00715301	FALSE	FALSE	-0.0194711	0.0194711
YPR054W	SMK1	SMK1|YPR050C	FALSE	Kin	0.0259451	FALSE	0.0230446	FALSE	FALSE	0.0029005	0.0029005
YPR065W	ROX1	ROX1	FALSE	TF	-0.112813	FALSE	-0.0600608	FALSE	FALSE	-0.0527521	0.0527521
YPR104C	FHL1	FHL1	TRUE	TF	-0.0613632	TRUE	-0.0282007	FALSE	FALSE	-0.0331626	0.0331626
YPR106W	ISR1	ISR1	FALSE	Kin	0.00982362	FALSE	-0.0230891	FALSE	FALSE	0.0329128	0.0329128
YPR111W	DBF20	DBF20	FALSE	Kin	-0.0132635	FALSE	-0.00955953	FALSE	FALSE	-0.00370393	0.00370393
YPR161C	SGV1	SGV1	TRUE	Kin	-0.0500157	FALSE	-0.0318159	FALSE	FALSE	-0.0181998	0.0181998
YPR186C	PZF1	PZF1	TRUE	TF	-0.161917	FALSE	-0.200772	FALSE	FALSE	0.0388548	0.0388548
YPR196W	YPR196W	YPR196W	FALSE	TF	0.00656121	FALSE	0.00915288	FALSE	FALSE	-0.00259167	0.00259167

### Sheet: Fig.3b_Gene_Log2FCs_HSRvs38degC
ORF_targeted	Gene_targeted	GeneLocus_on_GeneLvL	essential	Identity_targeted	mean.score - Fitness at 38°C	sigGene - Fitness at 38°C	heatSensitivity	mean.score - HSR	sigGene - HSR	difference	difference_absolute
YAL017W	PSK1	PSK1	FALSE	Kin	0.119424	FALSE	FALSE	-0.230595	FALSE	0.350019	0.350019
YAL051W	OAF1	OAF1	FALSE	TF	0.0796858	FALSE	FALSE	-0.180992	FALSE	0.260678	0.260678
YAR018C	KIN3	KIN3	FALSE	Kin	0.0895231	FALSE	FALSE	0.271739	FALSE	-0.182216	0.182216
YAR019C	CDC15	CDC15	TRUE	Kin	-1.16381	TRUE	TRUE	0.0741289	FALSE	-1.23794	1.23794
YBL005W	PDR3	LDB7|PDR3	FALSE	TF	0.0697546	FALSE	FALSE	-0.348286	FALSE	0.418041	0.418041
YBL009W	ALK2	ALK2|YBL010C	FALSE	Kin	-0.094508	FALSE	FALSE	0.352161	FALSE	-0.446669	0.446669
YBL016W	FUS3	FUS3|PEP1	FALSE	Kin	-0.49686	FALSE	FALSE	-0.0498077	FALSE	-0.447053	0.447053
YBL054W	TOD6	TOD6	FALSE	TF	-0.0656006	FALSE	FALSE	0.2753	FALSE	-0.340901	0.340901
YBL088C	TEL1	TEL1	FALSE	Kin	-0.18933	FALSE	FALSE	-0.214746	FALSE	0.0254162	0.0254162
YBL103C	RTG3	RTG3|SFT2	FALSE	TF	-0.503615	FALSE	FALSE	-1.22149	TRUE	0.717878	0.717878
YBL105C	PKC1	PKC1	TRUE	Kin	-0.304486	FALSE	FALSE	0.391815	FALSE	-0.6963	0.6963
YBR028C	YPK3	YPK3	FALSE	Kin	-0.070321	FALSE	FALSE	0.0152043	FALSE	-0.0855253	0.0855253
YBR033W	EDS1	EDS1	FALSE	TF	0.0877828	FALSE	FALSE	0.0626326	FALSE	0.0251502	0.0251502
YBR049C	REB1	REB1	TRUE	TF	-1.49082	TRUE	TRUE	-0.134656	FALSE	-1.35616	1.35616
YBR059C	AKL1	AKL1	FALSE	Kin	0.330876	FALSE	FALSE	0.303867	FALSE	0.0270084	0.0270084
YBR066C	NRG2	NRG2	FALSE	TF	0.0225499	FALSE	FALSE	0.300772	FALSE	-0.278222	0.278222
YBR083W	TEC1	TEC1	FALSE	TF	0.118019	FALSE	FALSE	0.147163	FALSE	-0.0291443	0.0291443
YBR089C-A	NHP6B	NHP6B|YBR090C	FALSE	TF	-0.265302	FALSE	FALSE	-0.327396	FALSE	0.0620938	0.0620938
YBR097W	VPS15	VPS15	FALSE	Kin	-0.241231	FALSE	FALSE	0.00289327	FALSE	-0.244124	0.244124
YBR136W	MEC1	MEC1	TRUE	Kin	0.0801969	FALSE	FALSE	-0.10058	FALSE	0.180777	0.180777
YBR150C	TBS1	TBS1	FALSE	TF	0.0248506	FALSE	FALSE	-0.240107	FALSE	0.264957	0.264957
YBR160W	CDC28	CDC28	TRUE	Kin	-1.08313	TRUE	FALSE	1.61059	TRUE	-2.69372	2.69372
YBR182C	SMP1	SMP1	FALSE	TF	0.134188	FALSE	FALSE	-0.00975142	FALSE	0.14394	0.14394
YBR239C	ERT1	ERT1	FALSE	TF	0.327422	FALSE	FALSE	-0.168461	FALSE	0.495882	0.495882
YBR267W	REI1	REI1	FALSE	TF	-0.253494	FALSE	FALSE	0.397796	FALSE	-0.65129	0.65129
YBR274W	CHK1	CHK1|UBX7	FALSE	Kin	0.0420216	FALSE	FALSE	-0.175284	FALSE	0.217305	0.217305
YCL024W	KCC4	KCC4	FALSE	Kin	0.171363	FALSE	FALSE	-0.33507	FALSE	0.506432	0.506432
YCL058C	FYV5	FYV5	FALSE	TF	-0.0508734	FALSE	FALSE	0.247189	FALSE	-0.298062	0.298062
YCL067C	HMLALPHA2	HMLALPHA1|HMLALPHA2|MATALPHA1|MATALPHA2	FALSE	TF	-0.0744013	FALSE	FALSE	0.170097	FALSE	-0.244498	0.244498
YCR008W	SAT4	SAT4	FALSE	Kin	-0.433283	FALSE	FALSE	-1.05591	FALSE	0.622626	0.622626
YCR018C	SRD1	SRD1	FALSE	TF	0.128645	FALSE	FALSE	-0.216133	FALSE	0.344777	0.344777
YCR065W	HCM1	HCM1	FALSE	TF	-0.280579	FALSE	FALSE	0.0208179	FALSE	-0.301397	0.301397
YCR073C	SSK22	SOL2|SSK22	FALSE	Kin	0.00510844	FALSE	FALSE	-0.28331	FALSE	0.288418	0.288418
YCR091W	KIN82	KIN82	FALSE	Kin	0.00356873	FALSE	FALSE	0.135667	FALSE	-0.132098	0.132098
YCR096C	HMRA2	HMLALPHA2|HMRA1|HMRA2	FALSE	TF	-0.0673314	FALSE	FALSE	-0.143738	FALSE	0.076407	0.076407
YCR106W	RDS1	RDS1	FALSE	TF	-0.58601	FALSE	FALSE	-0.16002	FALSE	-0.42599	0.42599
YDL017W	CDC7	CDC7	TRUE	Kin	-1.09015	TRUE	FALSE	0.211585	FALSE	-1.30173	1.30173
YDL020C	RPN4	RPN4	FALSE	TF	-0.368146	FALSE	FALSE	0.104191	FALSE	-0.472337	0.472337
YDL025C	RTK1	RTK1	FALSE	Kin	0.0664476	FALSE	FALSE	-0.0304925	FALSE	0.0969401	0.0969401
YDL028C	MPS1	MPS1	TRUE	Kin	-1.38021	TRUE	TRUE	0.732061	TRUE	-2.11227	2.11227
YDL048C	STP4	STP4	FALSE	TF	-0.0850653	FALSE	FALSE	-0.356256	FALSE	0.271191	0.271191
YDL056W	MBP1	MBP1	FALSE	TF	-0.00141414	FALSE	FALSE	-0.410769	FALSE	0.409355	0.409355
YDL079C	MRK1	MRK1	FALSE	Kin	0.0459236	FALSE	FALSE	-0.0716904	FALSE	0.117614	0.117614
YDL101C	DUN1	DUN1	FALSE	Kin	-0.251123	FALSE	FALSE	-0.0164278	FALSE	-0.234695	0.234695
YDL106C	PHO2	PHO2	FALSE	TF	-0.104746	FALSE	FALSE	0.0951257	FALSE	-0.199872	0.199872
YDL108W	KIN28	KIN28|YDL109C	TRUE	Kin	-0.560132	FALSE	FALSE	0.0378645	FALSE	-0.597997	0.597997
YDL159W	STE7	DHH1|STE7	FALSE	Kin	-0.515463	FALSE	FALSE	0.50979	FALSE	-1.02525	1.02525
YDL170W	UGA3	UGA3	FALSE	TF	0.0273796	FALSE	FALSE	-0.0294809	FALSE	0.0568605	0.0568605
YDL214C	PRR2	PRR2	FALSE	Kin	0.00741949	FALSE	FALSE	-0.285086	FALSE	0.292505	0.292505
YDR034C	LYS14	LYS14	FALSE	TF	-0.0920845	FALSE	FALSE	0.293615	FALSE	-0.3857	0.3857
YDR043C	NRG1	NRG1	FALSE	TF	-0.301239	FALSE	FALSE	-0.209358	FALSE	-0.0918811	0.0918811
YDR096W	GIS1	GIS1	FALSE	TF	-0.0501173	FALSE	FALSE	-0.0875588	FALSE	0.0374415	0.0374415
YDR122W	KIN1	KIN1	FALSE	Kin	-0.00795334	FALSE	FALSE	0.256016	FALSE	-0.263969	0.263969
YDR146C	SWI5	EKI1|SWI5	FALSE	TF	-0.350357	FALSE	FALSE	-0.276743	FALSE	-0.0736133	0.0736133
YDR169C	STB3	STB3	FALSE	TF	-0.355307	FALSE	FALSE	-0.377067	FALSE	0.0217601	0.0217601
YDR207C	UME6	UME6	FALSE	TF	-0.874745	TRUE	TRUE	2.05103	TRUE	-2.92578	2.92578
YDR213W	UPC2	UPC2	FALSE	TF	0.10731	FALSE	FALSE	0.0403032	FALSE	0.0670071	0.0670071
YDR216W	ADR1	ADR1|YDR215C	FALSE	TF	0.175031	FALSE	FALSE	0.0758039	FALSE	0.0992272	0.0992272
YDR247W	VHS1	VHS1	FALSE	Kin	0.0305282	FALSE	FALSE	0.49542	FALSE	-0.464892	0.464892
YDR253C	MET32	CHL4|MET32	FALSE	TF	-0.238021	FALSE	FALSE	0.0195254	FALSE	-0.257546	0.257546
YDR259C	YAP6	YAP6	FALSE	TF	-0.0239032	FALSE	FALSE	-0.223209	FALSE	0.199306	0.199306
YDR283C	GCN2	GCN2	FALSE	Kin	0.186295	FALSE	FALSE	-0.298994	FALSE	0.48529	0.48529
YDR303C	RSC3	RSC3	TRUE	TF	-1.66444	TRUE	TRUE	-0.597441	FALSE	-1.067	1.067
YDR310C	SUM1	SUM1	FALSE	TF	-0.216046	FALSE	FALSE	-0.185591	FALSE	-0.030455	0.030455
YDR421W	ARO80	ARO80	FALSE	TF	0.0595199	FALSE	FALSE	-0.20011	FALSE	0.25963	0.25963
YDR423C	CAD1	CAD1	FALSE	TF	-0.339041	FALSE	FALSE	0.136068	FALSE	-0.475108	0.475108
YDR451C	YHP1	YHP1	FALSE	TF	0.0226971	FALSE	FALSE	-0.221843	FALSE	0.24454	0.24454
YDR463W	STP1	STP1	FALSE	TF	-0.0903632	FALSE	FALSE	-0.127428	FALSE	0.0370644	0.0370644
YDR466W	PKH3	PKH3	FALSE	Kin	-0.318804	FALSE	FALSE	-0.315598	FALSE	-0.00320623	0.00320623
YDR477W	SNF1	SNF1	FALSE	Kin	-0.105426	FALSE	FALSE	0.232112	FALSE	-0.337538	0.337538
YDR490C	PKH1	PKH1	FALSE	Kin	-0.0789268	FALSE	FALSE	0.258248	FALSE	-0.337175	0.337175
YDR507C	GIN4	GIN4	FALSE	Kin	-0.298578	FALSE	FALSE	-0.0881557	FALSE	-0.210423	0.210423
YDR520C	URC2	URC2	FALSE	TF	-0.0247445	FALSE	FALSE	0.0862872	FALSE	-0.111032	0.111032
YDR523C	SPS1	SPS1	FALSE	Kin	-0.0823446	FALSE	FALSE	-0.323361	FALSE	0.241016	0.241016
YEL009C	GCN4	GCN4|YEL008W	FALSE	TF	-0.640983	FALSE	FALSE	-0.320189	FALSE	-0.320794	0.320794
YER028C	MIG3	MIG3	FALSE	TF	-0.0924097	FALSE	FALSE	-0.0175305	FALSE	-0.0748792	0.0748792
YER040W	GLN3	GLN3|HVG1|YER039C-A	FALSE	TF	0.263146	FALSE	FALSE	0.122045	FALSE	0.141101	0.141101
YER064C	YER064C	YER064C	FALSE	TF	-0.0572024	FALSE	FALSE	0.157105	FALSE	-0.214307	0.214307
YER068W	MOT2	MOT2	FALSE	TF	-0.260899	FALSE	FALSE	-0.506052	FALSE	0.245153	0.245153
YER069W	ARG5,6	ARG5,6	FALSE	TF	0.0545734	FALSE	FALSE	0.214276	FALSE	-0.159702	0.159702
YER088C	DOT6	DOT6	FALSE	TF	0.0956002	FALSE	FALSE	-0.35821	FALSE	0.45381	0.45381
YER111C	SWI4	SWI4	FALSE	TF	-1.22295	TRUE	TRUE	0.487852	FALSE	-1.7108	1.7108
YER123W	YCK3	YCK3	FALSE	Kin	-0.356986	FALSE	FALSE	-0.298089	FALSE	-0.058897	0.058897
YER129W	SAK1	SAK1	FALSE	Kin	-0.0864394	FALSE	FALSE	-0.0828019	FALSE	-0.00363756	0.00363756
YER130C	YER130C	YER130C	FALSE	TF	0.121325	FALSE	FALSE	0.0468206	FALSE	0.0745046	0.0745046
YER148W	SPT15	SCC4|SPT15	TRUE	TF	-2.54921	TRUE	FALSE	0.314476	FALSE	-2.86369	2.86369
YER169W	RPH1	RPH1	FALSE	TF	0.0344106	FALSE	FALSE	-0.124848	FALSE	0.159259	0.159259
YER184C	YER184C	PUG1|TOG1	FALSE	TF	-0.0266214	FALSE	FALSE	-0.125664	FALSE	0.0990422	0.0990422
YFL021W	GAT1	GAT1	FALSE	TF	0.257253	FALSE	FALSE	-0.0344029	FALSE	0.291656	0.291656
YFL029C	CAK1	CAK1	TRUE	Kin	-0.209268	FALSE	FALSE	0.262017	FALSE	-0.471285	0.471285
YFL031W	HAC1	HAC1|YFL032W	FALSE	TF	0.0451869	FALSE	FALSE	-0.0756211	FALSE	0.120808	0.120808
YFL033C	RIM15	RIM15	FALSE	Kin	-0.0805537	FALSE	FALSE	-1.69745	TRUE	1.6169	1.6169
YFR014C	CMK1	CMK1	FALSE	Kin	0.220389	FALSE	FALSE	0.478995	FALSE	-0.258606	0.258606
YFR034C	PHO4	PHO4	FALSE	TF	-0.251093	FALSE	FALSE	-0.0400331	FALSE	-0.21106	0.21106
YGL013C	PDR1	PDR1	FALSE	TF	0.0381285	FALSE	FALSE	0.464225	FALSE	-0.426096	0.426096
YGL021W	ALK1	ALK1	FALSE	Kin	-0.0268391	FALSE	FALSE	-0.352412	TRUE	0.325573	0.325573
YGL035C	MIG1	MIG1	FALSE	TF	-0.0852148	FALSE	FALSE	0.545855	FALSE	-0.63107	0.63107
YGL059W	PKP2	PKP2	FALSE	Kin	-0.072794	FALSE	FALSE	-0.582015	FALSE	0.509221	0.509221
YGL071W	AFT1	AFT1|YGL072C	FALSE	TF	-1.30079	TRUE	TRUE	-0.0151415	FALSE	-1.28565	1.28565
YGL073W	HSF1	HSF1	TRUE	TF	-2.35775	TRUE	TRUE	-6.74249	TRUE	4.38474	4.38474
YGL083W	SCY1	SCY1	FALSE	Kin	0.226252	FALSE	FALSE	-0.644157	FALSE	0.870409	0.870409
YGL096W	TOS8	TOS8	FALSE	TF	-0.226833	FALSE	FALSE	-0.366594	FALSE	0.139761	0.139761
YGL119W	COQ8	COQ8	FALSE	Kin	0.0504663	FALSE	FALSE	0.0632072	FALSE	-0.0127409	0.0127409
YGL158W	RCK1	RCK1	FALSE	Kin	0.045408	FALSE	FALSE	0.0557425	FALSE	-0.0103345	0.0103345
YGL162W	SUT1	SUT1	FALSE	TF	-0.0203393	FALSE	FALSE	-0.0305218	FALSE	0.0101825	0.0101825
YGL166W	CUP2	CUP2	FALSE	TF	-0.139641	FALSE	FALSE	0.117253	FALSE	-0.256895	0.256895
YGL179C	TOS3	TOS3	FALSE	Kin	0.174506	FALSE	FALSE	0.133495	FALSE	0.0410118	0.0410118
YGL180W	ATG1	ATG1	FALSE	Kin	0.0756784	FALSE	FALSE	-0.168903	FALSE	0.244582	0.244582
YGL209W	MIG2	MIG2	FALSE	TF	0.0809344	FALSE	FALSE	-0.230883	FALSE	0.311817	0.311817
YGL254W	FZF1	FZF1	FALSE	TF	0.0201497	FALSE	FALSE	0.197983	FALSE	-0.177834	0.177834
YGR040W	KSS1	KSS1	FALSE	Kin	0.0719523	FALSE	FALSE	0.361997	FALSE	-0.290044	0.290044
YGR044C	RME1	RME1	FALSE	TF	0.136848	FALSE	FALSE	-0.128678	FALSE	0.265526	0.265526
YGR052W	FMP48	FMP48	FALSE	Kin	0.0991445	FALSE	FALSE	-0.619634	FALSE	0.718779	0.718779
YGR067C	YGR067C	YGR067C	FALSE	TF	0.0507323	FALSE	FALSE	0.108177	FALSE	-0.0574442	0.0574442
YGR092W	DBF2	DBF2	FALSE	Kin	-0.320249	FALSE	FALSE	-0.354719	FALSE	0.0344702	0.0344702
YGR188C	BUB1	BUB1	FALSE	Kin	0.182245	FALSE	FALSE	-0.191154	FALSE	0.373399	0.373399
YGR249W	MGA1	MGA1	FALSE	TF	0.294475	FALSE	FALSE	0.146451	FALSE	0.148024	0.148024
YGR262C	BUD32	BUD32	FALSE	Kin	-1.12435	TRUE	FALSE	-0.242922	FALSE	-0.881423	0.881423
YHL007C	STE20	STE20	FALSE	Kin	0.0751764	FALSE	FALSE	-0.655885	FALSE	0.731061	0.731061
YHL009C	YAP3	YAP3	FALSE	TF	-0.179689	FALSE	FALSE	0.0504384	FALSE	-0.230128	0.230128
YHL027W	RIM101	RIM101	FALSE	TF	-0.248568	FALSE	FALSE	0.767889	TRUE	-1.01646	1.01646
YHR006W	STP2	STP2	FALSE	TF	0.00970967	FALSE	FALSE	-0.0417445	FALSE	0.0514542	0.0514542
YHR030C	SLT2	SLT2	FALSE	Kin	0.0109719	FALSE	FALSE	0.532567	FALSE	-0.521595	0.521595
YHR056C	RSC30	RSC30	FALSE	TF	-0.840704	TRUE	TRUE	-1.27191	TRUE	0.431208	0.431208
YHR079C	IRE1	IRE1	FALSE	Kin	0.0454005	FALSE	FALSE	-0.873987	TRUE	0.919388	0.919388
YHR082C	KSP1	KSP1	FALSE	Kin	0.0622561	FALSE	FALSE	1.05642	FALSE	-0.994161	0.994161
YHR084W	STE12	STE12	FALSE	TF	0.0671297	FALSE	FALSE	0.154681	FALSE	-0.087551	0.087551
YHR099W	TRA1	TRA1	TRUE	Kin	0.10361	FALSE	FALSE	-0.438785	FALSE	0.542395	0.542395
YHR102W	KIC1	KIC1	FALSE	Kin	-0.683846	FALSE	FALSE	-0.486789	FALSE	-0.197057	0.197057
YHR124W	NDT80	NDT80	FALSE	TF	-0.106804	FALSE	FALSE	-0.116335	FALSE	0.0095307	0.0095307
YHR135C	YCK1	YCK1	FALSE	Kin	-0.11498	FALSE	FALSE	-0.278277	FALSE	0.163297	0.163297
YHR178W	STB5	STB5	FALSE	TF	-0.442909	FALSE	FALSE	0.371665	FALSE	-0.814574	0.814574
YHR205W	SCH9	SCH9	FALSE	Kin	-0.138312	FALSE	FALSE	0.80167	TRUE	-0.939981	0.939981
YHR206W	SKN7	SKN7	FALSE	TF	0.143155	FALSE	FALSE	-0.292688	FALSE	0.435842	0.435842
YIL035C	CKA1	CKA1	FALSE	Kin	0.0357919	FALSE	FALSE	-0.583188	TRUE	0.61898	0.61898
YIL036W	CST6	CST6	FALSE	TF	-1.93603	TRUE	TRUE	0.37476	FALSE	-2.31079	2.31079
YIL042C	PKP1	GVP36|PKP1	FALSE	Kin	0.0960773	FALSE	FALSE	0.279325	FALSE	-0.183248	0.183248
YIL056W	VHR1	VHR1	FALSE	TF	0.0913613	FALSE	FALSE	-0.48113	FALSE	0.572491	0.572491
YIL095W	PRK1	PRK1	FALSE	Kin	-1.05942	FALSE	FALSE	-0.0620864	FALSE	-0.997333	0.997333
YIL101C	XBP1	XBP1|YIL100W	FALSE	TF	0.234871	FALSE	FALSE	0.282258	FALSE	-0.0473871	0.0473871
YIL130W	ASG1	ASG1|FKH1	FALSE	TF	-0.0405149	FALSE	FALSE	-0.33985	FALSE	0.299335	0.299335
YIL131C	FKH1	FKH1	FALSE	TF	-0.0542254	FALSE	FALSE	0.356985	FALSE	-0.41121	0.41121
YIL147C	SLN1	SLN1	TRUE	Kin	-0.51152	FALSE	FALSE	-0.393349	FALSE	-0.118171	0.118171
YIR013C	GAT4	GAT4	FALSE	TF	0.010655	FALSE	FALSE	-0.317555	FALSE	0.32821	0.32821
YJL056C	ZAP1	YJL055W|ZAP1	FALSE	TF	-0.925541	TRUE	FALSE	0.132633	FALSE	-1.05817	1.05817
YJL057C	IKS1	IKS1	FALSE	Kin	-0.0475593	FALSE	FALSE	-2.32719	TRUE	2.27963	2.27963
YJL089W	SIP4	SIP4	FALSE	TF	-0.354846	FALSE	FALSE	0.0967505	FALSE	-0.451597	0.451597
YJL095W	BCK1	BCK1	FALSE	Kin	-0.145583	FALSE	FALSE	0.0296391	FALSE	-0.175222	0.175222
YJL103C	GSM1	GSM1|MEF2	FALSE	TF	0.0572688	FALSE	FALSE	-0.181833	FALSE	0.239102	0.239102
YJL106W	IME2	IME2	FALSE	Kin	0.0978778	FALSE	FALSE	0.619426	FALSE	-0.521549	0.521549
YJL110C	GZF3	GZF3	FALSE	TF	0.0359091	FALSE	FALSE	0.072779	FALSE	-0.0368699	0.0368699
YJL127C	SPT10	NIT2|SPT10	FALSE	TF	-0.639892	TRUE	TRUE	0.582705	FALSE	-1.2226	1.2226
YJL128C	PBS2	PBS2	FALSE	Kin	-0.264943	FALSE	FALSE	-1.86819	TRUE	1.60325	1.60325
YJL141C	YAK1	YAK1	FALSE	Kin	-0.355485	FALSE	FALSE	-0.873573	FALSE	0.518088	0.518088
YJL164C	TPK1	TPK1	FALSE	Kin	-0.538224	FALSE	FALSE	0.963669	FALSE	-1.50189	1.50189
YJL165C	HAL5	HAL5	FALSE	Kin	-0.197445	FALSE	FALSE	-0.656706	FALSE	0.459261	0.459261
YJL187C	SWE1	SWE1	FALSE	Kin	0.103949	FALSE	FALSE	-0.565922	TRUE	0.669871	0.669871
YJR059W	PTK2	PTK2	FALSE	Kin	-0.381033	FALSE	FALSE	-1.22591	TRUE	0.844879	0.844879
YJR060W	CBF1	CBF1	FALSE	TF	-0.992718	TRUE	FALSE	0.068558	FALSE	-1.06128	1.06128
YJR066W	TOR1	ARP3|TOR1	TRUE	Kin	-1.62402	TRUE	TRUE	-0.109707	FALSE	-1.51431	1.51431
YJR127C	RSF2	RSF2	FALSE	TF	0.212813	FALSE	FALSE	-0.315733	FALSE	0.528546	0.528546
YKL015W	PUT3	PUT3	FALSE	TF	-0.153248	FALSE	FALSE	0.397046	FALSE	-0.550293	0.550293
YKL038W	RGT1	RGT1	FALSE	TF	-0.194111	FALSE	FALSE	-0.173308	FALSE	-0.0208026	0.0208026
YKL043W	PHD1	MMO1|PHD1	FALSE	TF	-0.17235	FALSE	FALSE	0.335404	FALSE	-0.507754	0.507754
YKL048C	ELM1	ANR2|ELM1	FALSE	Kin	-0.787799	TRUE	FALSE	0.52251	FALSE	-1.31031	1.31031
YKL062W	MSN4	MSN4	FALSE	TF	0.123863	FALSE	FALSE	-1.19183	TRUE	1.3157	1.3157
YKL101W	HSL1	HSL1	FALSE	Kin	-0.773792	TRUE	FALSE	0.498791	FALSE	-1.27258	1.27258
YKL112W	ABF1	ABF1	TRUE	TF	0.0197973	FALSE	FALSE	0.00142833	FALSE	0.0183689	0.0183689
YKL116C	PRR1	PRR1|YKL115C	FALSE	Kin	0.125968	FALSE	FALSE	-0.610867	FALSE	0.736836	0.736836
YKL126W	YPK1	YPK1	FALSE	Kin	-0.293346	FALSE	FALSE	0.458189	FALSE	-0.751534	0.751534
YKL139W	CTK1	CTK1	FALSE	Kin	0.0491496	FALSE	FALSE	0.0447116	FALSE	0.00443804	0.00443804
YKL161C	KDX1	KDX1	FALSE	Kin	0.164177	FALSE	FALSE	0.240215	FALSE	-0.0760378	0.0760378
YKL166C	TPK3	TPK3|YKL165C-A	FALSE	Kin	0.14197	FALSE	FALSE	0.617573	FALSE	-0.475603	0.475603
YKL168C	KKQ8	KKQ8	FALSE	Kin	-0.0446828	FALSE	FALSE	-0.0774595	FALSE	0.0327766	0.0327766
YKL171W	NNK1	NNK1	FALSE	Kin	0.0818529	FALSE	FALSE	0.297027	FALSE	-0.215174	0.215174
YKL185W	ASH1	ASH1	FALSE	TF	-0.0702975	FALSE	FALSE	-0.688935	FALSE	0.618638	0.618638
YKL198C	PTK1	PTK1	FALSE	Kin	0.0257418	FALSE	FALSE	0.0984865	FALSE	-0.0727447	0.0727447
YKL203C	TOR2	TOR2	TRUE	Kin	-0.572793	TRUE	TRUE	-0.0264863	FALSE	-0.546307	0.546307
YKL222C	YKL222C	YKL222C	FALSE	TF	0.0809249	FALSE	FALSE	0.0667546	FALSE	0.0141703	0.0141703
YKR034W	DAL80	DAL80	FALSE	TF	-0.00085017	FALSE	FALSE	-0.258444	FALSE	0.257594	0.257594
YKR099W	BAS1	BAS1|UBP11	FALSE	TF	0.071393	FALSE	FALSE	0.412107	FALSE	-0.340714	0.340714
YLL019C	KNS1	KNS1	FALSE	Kin	0.109954	FALSE	FALSE	-0.539944	FALSE	0.649898	0.649898
YLL054C	YLL054C	YLL054C	FALSE	TF	-0.121889	FALSE	FALSE	-0.206092	FALSE	0.0842031	0.0842031
YLR013W	GAT3	GAT3	FALSE	TF	0.0543527	FALSE	FALSE	0.0247304	FALSE	0.0296223	0.0296223
YLR014C	PPR1	BRE2|PPR1	FALSE	TF	-0.427681	FALSE	FALSE	0.358151	FALSE	-0.785833	0.785833
YLR096W	KIN2	IOC2|KIN2	FALSE	Kin	0.231304	FALSE	FALSE	0.441821	FALSE	-0.210517	0.210517
YLR098C	CHA4	CHA4	FALSE	TF	0.0273471	FALSE	FALSE	-0.151686	FALSE	0.179034	0.179034
YLR113W	HOG1	HOG1	FALSE	Kin	-0.398262	FALSE	FALSE	-1.1666	TRUE	0.768338	0.768338
YLR131C	ACE2	ACE2	FALSE	TF	-0.0334768	FALSE	FALSE	-0.556096	FALSE	0.522619	0.522619
YLR176C	RFX1	RFX1|YLR177W	FALSE	TF	-0.250207	FALSE	FALSE	-0.184248	FALSE	-0.0659594	0.0659594
YLR228C	ECM22	ECM22	FALSE	TF	0.0805115	FALSE	FALSE	-0.484385	FALSE	0.564896	0.564896
YLR248W	RCK2	RCK2	FALSE	Kin	0.0554903	FALSE	FALSE	-1.06982	TRUE	1.12531	1.12531
YLR253W	YLR253W	YLR253W	FALSE	Kin	0.313391	FALSE	FALSE	0.112933	FALSE	0.200458	0.200458
YLR256W	HAP1	HAP1	FALSE	TF	0.177762	FALSE	FALSE	0.00109633	FALSE	0.176666	0.176666
YLR266C	PDR8	PDR8	FALSE	TF	0.00643085	FALSE	FALSE	-0.226584	FALSE	0.233015	0.233015
YLR278C	YLR278C	YLR278C	FALSE	TF	0.0501667	FALSE	FALSE	-0.0672678	FALSE	0.117434	0.117434
YLR362W	STE11	STE11|YLR361C-A	FALSE	Kin	0.205914	FALSE	FALSE	0.0421237	FALSE	0.16379	0.16379
YLR375W	STP3	STP3	FALSE	TF	-0.187315	FALSE	FALSE	-0.810832	TRUE	0.623517	0.623517
YLR403W	SFP1	SFP1|YLR402W	FALSE	TF	-0.943253	TRUE	FALSE	-0.0429095	FALSE	-0.900343	0.900343
YLR451W	LEU3	LEU3	FALSE	TF	0.0752367	FALSE	FALSE	0.18464	FALSE	-0.109403	0.109403
YML007W	YAP1	YAP1	FALSE	TF	-0.0455136	FALSE	FALSE	0.162611	FALSE	-0.208124	0.208124
YML027W	YOX1	YOX1	FALSE	TF	-0.0650161	FALSE	FALSE	0.480073	FALSE	-0.545089	0.545089
YML076C	WAR1	WAR1	FALSE	TF	0.108879	FALSE	FALSE	0.0409622	FALSE	0.0679166	0.0679166
YML081W	TDA9	TDA9	FALSE	TF	-0.00917027	FALSE	FALSE	-0.0236975	FALSE	0.0145273	0.0145273
YML113W	DAT1	DAT1|TAF8	TRUE	TF	-0.108182	FALSE	FALSE	-0.0438848	FALSE	-0.0642968	0.0642968
YMR001C	CDC5	CDC5|YMR001C-A	TRUE	Kin	-0.90648	TRUE	FALSE	0.888915	FALSE	-1.79539	1.79539
YMR016C	SOK2	SOK2	FALSE	TF	-0.199841	FALSE	FALSE	0.954299	TRUE	-1.15414	1.15414
YMR019W	STB4	STB4	FALSE	TF	-0.234093	FALSE	FALSE	-0.364947	FALSE	0.130854	0.130854
YMR037C	MSN2	MSN2	FALSE	TF	0.0760536	FALSE	FALSE	-1.44965	TRUE	1.5257	1.5257
YMR043W	MCM1	MCM1	TRUE	TF	-0.651181	FALSE	FALSE	-0.714709	FALSE	0.0635276	0.0635276
YMR070W	MOT3	MOT3	FALSE	TF	0.0618278	FALSE	FALSE	0.104716	FALSE	-0.0428882	0.0428882
YMR104C	YPK2	YPK2	FALSE	Kin	0.26457	FALSE	FALSE	-0.195974	FALSE	0.460543	0.460543
YMR139W	RIM11	RIM11	FALSE	Kin	-0.0304671	FALSE	FALSE	0.293662	FALSE	-0.324129	0.324129
YMR168C	CEP3	CEP3	TRUE	TF	-1.20777	TRUE	TRUE	0.375988	FALSE	-1.58376	1.58376
YMR182C	RGM1	RGM1	FALSE	TF	-0.0352706	FALSE	FALSE	0.468388	FALSE	-0.503659	0.503659
YMR216C	SKY1	SKY1	FALSE	Kin	-0.0551122	FALSE	FALSE	-0.144492	FALSE	0.08938	0.08938
YMR280C	CAT8	CAT8	FALSE	TF	0.269551	FALSE	FALSE	0.138465	FALSE	0.131086	0.131086
YMR291W	TDA1	TDA1	FALSE	Kin	-0.574407	FALSE	FALSE	-0.0375889	FALSE	-0.536818	0.536818
YNL020C	ARK1	ARK1	FALSE	Kin	0.159704	FALSE	FALSE	0.0350608	FALSE	0.124643	0.124643
YNL027W	CRZ1	CRZ1	FALSE	TF	0.250158	FALSE	FALSE	0.169326	FALSE	0.0808321	0.0808321
YNL068C	FKH2	FKH2|YNL067W-A	FALSE	TF	-0.324576	FALSE	FALSE	-0.033173	FALSE	-0.291403	0.291403
YNL154C	YCK2	YCK2	FALSE	Kin	-0.0735338	FALSE	FALSE	0.0382859	FALSE	-0.11182	0.11182
YNL161W	CBK1	CBK1	TRUE	Kin	-0.747659	FALSE	FALSE	0.160436	FALSE	-0.908095	0.908095
YNL167C	SKO1	SKO1	FALSE	TF	-0.127818	FALSE	FALSE	0.224082	FALSE	-0.3519	0.3519
YNL183C	NPR1	NPR1	FALSE	Kin	0.168155	FALSE	FALSE	0.295965	FALSE	-0.12781	0.12781
YNL207W	RIO2	RIO2	TRUE	Kin	0.0637004	FALSE	FALSE	0.213909	FALSE	-0.150209	0.150209
YNL216W	RAP1	RAP1	TRUE	TF	-1.12064	TRUE	FALSE	-0.279248	FALSE	-0.841389	0.841389
YNL298W	CLA4	CLA4	FALSE	Kin	-1.15903	TRUE	FALSE	0.329749	FALSE	-1.48878	1.48878
YNL307C	MCK1	MCK1	FALSE	Kin	-0.613733	FALSE	FALSE	-1.32338	TRUE	0.70965	0.70965
YNL314W	DAL82	ATP11|DAL82	FALSE	TF	-0.00269198	FALSE	FALSE	0.0516612	FALSE	-0.0543532	0.0543532
YNR031C	SSK2	SSK2	FALSE	Kin	0.0182105	FALSE	FALSE	-0.141029	FALSE	0.15924	0.15924
YNR047W	FPK1	FPK1	FALSE	Kin	-0.279319	FALSE	FALSE	0.240539	FALSE	-0.519858	0.519858
YNR063W	YNR063W	YNR063W	FALSE	TF	-0.334552	FALSE	FALSE	-0.20202	FALSE	-0.132533	0.132533
YOL016C	CMK2	CMK2|IRC10	FALSE	Kin	0.0631252	FALSE	FALSE	-0.152521	FALSE	0.215646	0.215646
YOL028C	YAP7	YAP7	FALSE	TF	0.081899	FALSE	FALSE	-0.104609	FALSE	0.186508	0.186508
YOL045W	PSK2	LDS2|PSK2	FALSE	Kin	-0.159157	FALSE	FALSE	0.540208	FALSE	-0.699365	0.699365
YOL089C	HAL9	HAL9	FALSE	TF	0.0471736	FALSE	FALSE	0.130261	FALSE	-0.0830874	0.0830874
YOL100W	PKH2	PKH2	FALSE	Kin	0.133869	FALSE	FALSE	0.230253	FALSE	-0.0963844	0.0963844
YOL113W	SKM1	SKM1	FALSE	Kin	0.0272202	FALSE	FALSE	0.146795	FALSE	-0.119575	0.119575
YOL116W	MSN1	MSN1	FALSE	TF	0.0331299	FALSE	FALSE	-0.252	FALSE	0.28513	0.28513
YOL128C	YGK3	YGK3	FALSE	Kin	0.124736	FALSE	FALSE	0.163118	FALSE	-0.0383821	0.0383821
YOR028C	CIN5	CIN5|YOR029W	FALSE	TF	-0.0361186	FALSE	FALSE	-0.0706503	FALSE	0.0345317	0.0345317
YOR061W	CKA2	CKA2|SLD7	TRUE	Kin	-0.789058	FALSE	FALSE	0.339046	FALSE	-1.1281	1.1281
YOR113W	AZF1	AZF1	FALSE	TF	-0.037474	FALSE	FALSE	0.142345	FALSE	-0.179819	0.179819
YOR119C	RIO1	RIO1	TRUE	Kin	-0.0307592	FALSE	FALSE	-0.901191	TRUE	0.870432	0.870432
YOR140W	SFL1	RUP1|SFL1	FALSE	TF	-0.0759442	FALSE	FALSE	-0.421329	FALSE	0.345385	0.345385
YOR162C	YRR1	YRR1	FALSE	TF	-0.100232	FALSE	FALSE	-0.0710552	FALSE	-0.0291764	0.0291764
YOR172W	YRM1	LCB4|YRM1	FALSE	TF	-0.0493735	FALSE	FALSE	0.161866	FALSE	-0.21124	0.21124
YOR231W	MKK1	MKK1	FALSE	Kin	0.298529	FALSE	FALSE	0.074193	FALSE	0.224336	0.224336
YOR233W	KIN4	KIN4	FALSE	Kin	-0.323012	FALSE	FALSE	-0.0464702	FALSE	-0.276542	0.276542
YOR267C	HRK1	HRK1	FALSE	Kin	-0.0605779	FALSE	FALSE	-2.10133	TRUE	2.04076	2.04076
YOR337W	TEA1	TEA1	FALSE	TF	-0.404173	FALSE	FALSE	0.187555	FALSE	-0.591727	0.591727
YOR344C	TYE7	TYE7	FALSE	TF	0.18226	FALSE	FALSE	-0.534192	FALSE	0.716452	0.716452
YOR351C	MEK1	MEK1	FALSE	Kin	-0.0959712	FALSE	FALSE	0.174952	FALSE	-0.270923	0.270923
YOR380W	RDR1	RDR1|YOR379C	FALSE	TF	0.134816	FALSE	FALSE	0.120627	FALSE	0.0141891	0.0141891
YPL021W	ECM23	ECM23	FALSE	TF	-0.106711	FALSE	FALSE	-0.246245	FALSE	0.139533	0.139533
YPL026C	SKS1	SKS1	FALSE	Kin	0.0982088	FALSE	FALSE	0.659364	FALSE	-0.561155	0.561155
YPL031C	PHO85	PHO85	FALSE	Kin	-0.686318	FALSE	FALSE	0.228148	FALSE	-0.914466	0.914466
YPL038W	MET31	MET31	FALSE	TF	-0.028409	FALSE	FALSE	-0.0337643	FALSE	0.00535532	0.00535532
YPL042C	SSN3	SSN3	FALSE	Kin	-0.0711359	FALSE	FALSE	-0.148722	FALSE	0.077586	0.077586
YPL075W	GCR1	GCR1	TRUE	TF	-0.739039	TRUE	TRUE	-0.102302	FALSE	-0.636737	0.636737
YPL089C	RLM1	RLM1	FALSE	TF	0.162219	FALSE	FALSE	-0.0549029	FALSE	0.217122	0.217122
YPL109C	YPL109C	YPL109C	FALSE	Kin	0.0434853	FALSE	FALSE	-0.0908296	FALSE	0.134315	0.134315
YPL128C	TBF1	TBF1	TRUE	TF	-0.44146	TRUE	FALSE	-0.132436	FALSE	-0.309024	0.309024
YPL133C	RDS2	COX11|RDS2	FALSE	TF	-0.0697963	FALSE	FALSE	-0.24976	FALSE	0.179963	0.179963
YPL140C	MKK2	MKK2	FALSE	Kin	0.148248	FALSE	FALSE	0.0375672	FALSE	0.11068	0.11068
YPL141C	FRK1	FRK1	FALSE	Kin	0.0228613	FALSE	FALSE	0.132491	FALSE	-0.10963	0.10963
YPL150W	YPL150W	YPL150W	FALSE	Kin	-0.105666	FALSE	FALSE	0.47464	FALSE	-0.580305	0.580305
YPL153C	RAD53	RAD53|YPL152W-A	TRUE	Kin	-0.429166	FALSE	FALSE	-0.413223	FALSE	-0.0159431	0.0159431
YPL177C	CUP9	CUP9	FALSE	TF	-0.0357929	FALSE	FALSE	-0.628164	FALSE	0.592371	0.592371
YPL202C	AFT2	AFT2	FALSE	TF	0.1026	FALSE	FALSE	-0.122852	FALSE	0.225452	0.225452
YPL203W	TPK2	TPK2	FALSE	Kin	-0.210186	FALSE	FALSE	-0.398193	FALSE	0.188006	0.188006
YPL204W	HRR25	HRR25	TRUE	Kin	-1.6612	TRUE	FALSE	0.592979	TRUE	-2.25418	2.25418
YPL209C	IPL1	IPL1|RKM1	TRUE	Kin	-2.58583	TRUE	FALSE	0.372834	FALSE	-2.95866	2.95866
YPL230W	USV1	USV1	FALSE	TF	0.164669	FALSE	FALSE	0.492439	FALSE	-0.32777	0.32777
YPL248C	GAL4	GAL4	FALSE	TF	-0.0289417	FALSE	FALSE	0.787613	FALSE	-0.816555	0.816555
YPR008W	HAA1	HAA1	FALSE	TF	-0.159693	FALSE	FALSE	-0.849296	FALSE	0.689603	0.689603
YPR009W	SUT2	SUT2	FALSE	TF	-0.224294	FALSE	FALSE	-0.340398	FALSE	0.116104	0.116104
YPR013C	YPR013C	YPR013C	FALSE	TF	0.0219087	FALSE	FALSE	-0.117788	FALSE	0.139697	0.139697
YPR015C	YPR015C	YPR015C	FALSE	TF	0.0794387	FALSE	FALSE	0.0293015	FALSE	0.0501372	0.0501372
YPR022C	YPR022C	YPR022C	FALSE	TF	0.167255	FALSE	FALSE	0.291133	FALSE	-0.123877	0.123877
YPR052C	NHP6A	NHP6A	FALSE	TF	-0.0673225	FALSE	FALSE	-0.73332	TRUE	0.665998	0.665998
YPR054W	SMK1	SMK1|YPR050C	FALSE	Kin	0.21689	FALSE	FALSE	-0.250472	FALSE	0.467362	0.467362
YPR065W	ROX1	ROX1	FALSE	TF	-0.565278	FALSE	FALSE	-0.388043	FALSE	-0.177235	0.177235
YPR104C	FHL1	FHL1	TRUE	TF	-0.265418	FALSE	FALSE	-1.22888	FALSE	0.963465	0.963465
YPR106W	ISR1	ISR1	FALSE	Kin	-0.21731	FALSE	FALSE	0.0109832	FALSE	-0.228293	0.228293
YPR111W	DBF20	DBF20	FALSE	Kin	-0.0899721	FALSE	FALSE	-0.448284	FALSE	0.358312	0.358312
YPR161C	SGV1	SGV1	TRUE	Kin	-0.299444	FALSE	FALSE	-0.135097	FALSE	-0.164347	0.164347
YPR186C	PZF1	PZF1	TRUE	TF	-1.88962	FALSE	FALSE	-0.0216925	FALSE	-1.86792	1.86792
YPR196W	YPR196W	YPR196W	FALSE	TF	0.0861448	FALSE	FALSE	0.0967322	FALSE	-0.0105874	0.0105874

### Sheet: Fig.3c_MicroscopyData_CRISPRa
Cell	strain	Mean	Std.Dev	Variance	Diameter	Circularity	gene	mode	ATc
1	emptyMxi1_noGuide_noMode_-ATc	9.53414	3.43725	11.8147	41	0.652157	emptyMxi1	noMode	-ATc
2	emptyMxi1_noGuide_noMode_-ATc	8.29648	1.38271	1.91188	31.3209	0.656296	emptyMxi1	noMode	-ATc
3	emptyMxi1_noGuide_noMode_-ATc	15.3709	6.18812	38.2929	59.808	0.658653	emptyMxi1	noMode	-ATc
4	emptyMxi1_noGuide_noMode_-ATc	9.73444	3.25548	10.5981	40.7185	0.659986	emptyMxi1	noMode	-ATc
5	emptyMxi1_noGuide_noMode_-ATc	5.42373	1.32299	1.7503	31	0.660524	emptyMxi1	noMode	-ATc
6	emptyMxi1_noGuide_noMode_-ATc	12.1728	3.70339	13.7151	44.643	0.661285	emptyMxi1	noMode	-ATc
7	emptyMxi1_noGuide_noMode_-ATc	14.349	5.63224	31.7221	53.2353	0.665256	emptyMxi1	noMode	-ATc
8	emptyMxi1_noGuide_noMode_-ATc	7.66846	2.86504	8.20848	41.0488	0.66659	emptyMxi1	noMode	-ATc
9	emptyMxi1_noGuide_noMode_-ATc	9.17239	3.08444	9.51377	46.5188	0.667199	emptyMxi1	noMode	-ATc
10	emptyMxi1_noGuide_noMode_-ATc	8.95782	2.35064	5.52551	45.1774	0.668847	emptyMxi1	noMode	-ATc
11	emptyMxi1_noGuide_noMode_-ATc	3.7327	0.835891	0.698713	30.8707	0.670589	emptyMxi1	noMode	-ATc
12	emptyMxi1_noGuide_noMode_-ATc	7.45115	2.42598	5.88538	38.4708	0.671029	emptyMxi1	noMode	-ATc
13	emptyMxi1_noGuide_noMode_-ATc	16.7225	6.99948	48.9928	54.1479	0.673115	emptyMxi1	noMode	-ATc
14	emptyMxi1_noGuide_noMode_-ATc	12.1346	3.31038	10.9586	34.2345	0.675556	emptyMxi1	noMode	-ATc
15	emptyMxi1_noGuide_noMode_-ATc	16.807	5.13758	26.3947	53.1507	0.675706	emptyMxi1	noMode	-ATc
16	emptyMxi1_noGuide_noMode_-ATc	9.86592	3.61339	13.0566	38.1182	0.677769	emptyMxi1	noMode	-ATc
17	emptyMxi1_noGuide_noMode_-ATc	7.62654	2.75895	7.61182	50.9902	0.67909	emptyMxi1	noMode	-ATc
18	emptyMxi1_noGuide_noMode_-ATc	10.5546	2.74475	7.53367	49.2443	0.680579	emptyMxi1	noMode	-ATc
19	emptyMxi1_noGuide_noMode_-ATc	9.8777	3.42745	11.7474	45.607	0.681371	emptyMxi1	noMode	-ATc
20	emptyMxi1_noGuide_noMode_-ATc	18.2347	4.41654	19.5058	40.1995	0.682094	emptyMxi1	noMode	-ATc
21	emptyMxi1_noGuide_noMode_-ATc	5.52	2.07126	4.29013	31.5753	0.682793	emptyMxi1	noMode	-ATc
22	emptyMxi1_noGuide_noMode_-ATc	24.7027	9.10056	82.8202	57.7754	0.683032	emptyMxi1	noMode	-ATc
23	emptyMxi1_noGuide_noMode_-ATc	11.001	3.4818	12.1229	46.5296	0.686066	emptyMxi1	noMode	-ATc
24	emptyMxi1_noGuide_noMode_-ATc	21.3446	7.61977	58.0609	51.0882	0.687837	emptyMxi1	noMode	-ATc
25	emptyMxi1_noGuide_noMode_-ATc	5.67735	1.29529	1.67777	33.0606	0.690241	emptyMxi1	noMode	-ATc
26	emptyMxi1_noGuide_noMode_-ATc	10.2964	3.24412	10.5243	54.5894	0.691307	emptyMxi1	noMode	-ATc
27	emptyMxi1_noGuide_noMode_-ATc	13.2163	3.83656	14.7192	43.1741	0.693123	emptyMxi1	noMode	-ATc
28	emptyMxi1_noGuide_noMode_-ATc	5.16522	0.980689	0.96175	31.0161	0.695051	emptyMxi1	noMode	-ATc
29	emptyMxi1_noGuide_noMode_-ATc	8.72168	1.62742	2.64851	34.5254	0.695349	emptyMxi1	noMode	-ATc
30	emptyMxi1_noGuide_noMode_-ATc	13.0529	2.44675	5.98659	35.0571	0.695771	emptyMxi1	noMode	-ATc
31	emptyMxi1_noGuide_noMode_-ATc	8.91482	2.69362	7.25559	38.8973	0.696598	emptyMxi1	noMode	-ATc
32	emptyMxi1_noGuide_noMode_-ATc	7.15132	1.57387	2.47707	37.1214	0.696884	emptyMxi1	noMode	-ATc
33	emptyMxi1_noGuide_noMode_-ATc	8.25826	2.31085	5.34005	43.4166	0.698454	emptyMxi1	noMode	-ATc
