## Additional File A5 for "Gene dosage screens in yeast reveal core signalling pathways controlling heat adaptation" (part 2 of 2)

### Sheet: Fig.3c_MicroscopyData_CRISPRa (continued)
Cell	strain	Mean	Std.Dev	Variance	Diameter	Circularity	gene	mode	ATc
34	emptyMxi1_noGuide_noMode_-ATc	8.3154	2.81156	7.90487	34.2345	0.69883	emptyMxi1	noMode	-ATc
35	emptyMxi1_noGuide_noMode_-ATc	11.6866	4.48536	20.1184	41	0.699797	emptyMxi1	noMode	-ATc
36	emptyMxi1_noGuide_noMode_-ATc	19.3703	8.45698	71.5205	58.2495	0.700176	emptyMxi1	noMode	-ATc
37	emptyMxi1_noGuide_noMode_-ATc	13.6009	4.31518	18.6208	50.6952	0.700458	emptyMxi1	noMode	-ATc
38	emptyMxi1_noGuide_noMode_-ATc	12.2595	3.59574	12.9293	45.3982	0.700717	emptyMxi1	noMode	-ATc
39	emptyMxi1_noGuide_noMode_-ATc	17.577	8.6044	74.0357	53.3104	0.70109	emptyMxi1	noMode	-ATc
40	emptyMxi1_noGuide_noMode_-ATc	5.62451	1.3619	1.85476	36.6879	0.701655	emptyMxi1	noMode	-ATc
41	emptyMxi1_noGuide_noMode_-ATc	4.85276	1.54004	2.37172	33.2415	0.702316	emptyMxi1	noMode	-ATc
42	emptyMxi1_noGuide_noMode_-ATc	9.84215	3.40208	11.5741	48.0833	0.703037	emptyMxi1	noMode	-ATc
43	emptyMxi1_noGuide_noMode_-ATc	6.40755	1.28768	1.65811	55.0091	0.703236	emptyMxi1	noMode	-ATc
44	emptyMxi1_noGuide_noMode_-ATc	11.2976	3.92147	15.3779	46.0652	0.704354	emptyMxi1	noMode	-ATc
45	emptyMxi1_noGuide_noMode_-ATc	5.00705	1.48718	2.21171	37.3631	0.704537	emptyMxi1	noMode	-ATc
46	emptyMxi1_noGuide_noMode_-ATc	7.10515	2.01886	4.0758	51.4782	0.704912	emptyMxi1	noMode	-ATc
47	emptyMxi1_noGuide_noMode_-ATc	10.0615	2.4491	5.99808	32.249	0.705779	emptyMxi1	noMode	-ATc
48	emptyMxi1_noGuide_noMode_-ATc	5.44898	1.36835	1.87239	36.3456	0.708407	emptyMxi1	noMode	-ATc
49	emptyMxi1_noGuide_noMode_-ATc	7.97313	2.50677	6.28389	30.6757	0.708559	emptyMxi1	noMode	-ATc
50	emptyMxi1_noGuide_noMode_-ATc	6.60489	2.31117	5.34153	35.3553	0.708861	emptyMxi1	noMode	-ATc
51	emptyMxi1_noGuide_noMode_-ATc	13.6497	5.23729	27.4292	43.6807	0.708983	emptyMxi1	noMode	-ATc
52	emptyMxi1_noGuide_noMode_-ATc	6.77117	2.02171	4.08732	39.9249	0.709605	emptyMxi1	noMode	-ATc
53	emptyMxi1_noGuide_noMode_-ATc	11.8352	3.04948	9.29932	30.4631	0.709722	emptyMxi1	noMode	-ATc
54	emptyMxi1_noGuide_noMode_-ATc	8.36294	2.95945	8.75836	46.0977	0.710611	emptyMxi1	noMode	-ATc
55	emptyMxi1_noGuide_noMode_-ATc	14.4807	5.18062	26.8389	53	0.710739	emptyMxi1	noMode	-ATc
56	emptyMxi1_noGuide_noMode_-ATc	6.4723	1.99964	3.99855	44.1814	0.711167	emptyMxi1	noMode	-ATc
57	emptyMxi1_noGuide_noMode_-ATc	10.1103	2.50849	6.29252	40.0125	0.711658	emptyMxi1	noMode	-ATc
58	emptyMxi1_noGuide_noMode_-ATc	4.89756	1.48973	2.21931	31.257	0.712207	emptyMxi1	noMode	-ATc
59	emptyMxi1_noGuide_noMode_-ATc	16.8654	4.77112	22.7636	54.231	0.712886	emptyMxi1	noMode	-ATc
60	emptyMxi1_noGuide_noMode_-ATc	13.303	3.89588	15.1779	49.6588	0.713342	emptyMxi1	noMode	-ATc
61	emptyMxi1_noGuide_noMode_-ATc	10.019	3.55341	12.6268	45.3542	0.713668	emptyMxi1	noMode	-ATc
62	emptyMxi1_noGuide_noMode_-ATc	18.9175	8.85339	78.3825	52.811	0.714392	emptyMxi1	noMode	-ATc
63	emptyMxi1_noGuide_noMode_-ATc	8.92	2.09023	4.36906	42.2966	0.714943	emptyMxi1	noMode	-ATc
64	emptyMxi1_noGuide_noMode_-ATc	6.45767	1.92795	3.71699	40.0125	0.716335	emptyMxi1	noMode	-ATc
65	emptyMxi1_noGuide_noMode_-ATc	8.81034	3.37645	11.4004	37.9473	0.716488	emptyMxi1	noMode	-ATc
66	emptyMxi1_noGuide_noMode_-ATc	8.56701	2.7559	7.59498	28.2312	0.716919	emptyMxi1	noMode	-ATc
67	emptyMxi1_noGuide_noMode_-ATc	11.8325	4.09541	16.7724	38.3275	0.718033	emptyMxi1	noMode	-ATc
68	emptyMxi1_noGuide_noMode_-ATc	8.43823	2.5712	6.61109	35.2278	0.719102	emptyMxi1	noMode	-ATc
69	emptyMxi1_noGuide_noMode_-ATc	11.319	4.14971	17.2201	56.8859	0.720612	emptyMxi1	noMode	-ATc
70	emptyMxi1_noGuide_noMode_-ATc	3.92717	0.946102	0.895109	35.7771	0.720659	emptyMxi1	noMode	-ATc
71	emptyMxi1_noGuide_noMode_-ATc	12.2896	2.25727	5.09527	41.2311	0.72082	emptyMxi1	noMode	-ATc
72	emptyMxi1_noGuide_noMode_-ATc	12.3504	3.99906	15.9924	39.8121	0.721126	emptyMxi1	noMode	-ATc
73	emptyMxi1_noGuide_noMode_-ATc	8.0689	2.04486	4.18146	50.3587	0.722504	emptyMxi1	noMode	-ATc
74	emptyMxi1_noGuide_noMode_-ATc	7.78493	2.04952	4.20053	35.0143	0.723354	emptyMxi1	noMode	-ATc
75	emptyMxi1_noGuide_noMode_-ATc	7.39985	2.09124	4.37328	49.0408	0.723447	emptyMxi1	noMode	-ATc
76	emptyMxi1_noGuide_noMode_-ATc	11.4234	4.04752	16.3824	41.3401	0.723579	emptyMxi1	noMode	-ATc
77	emptyMxi1_noGuide_noMode_-ATc	11.8197	3.90479	15.2474	46.1411	0.723759	emptyMxi1	noMode	-ATc
78	emptyMxi1_noGuide_noMode_-ATc	6.87232	1.7256	2.97768	46.8188	0.724133	emptyMxi1	noMode	-ATc
79	emptyMxi1_noGuide_noMode_-ATc	10.5102	2.62997	6.91676	46.0652	0.724253	emptyMxi1	noMode	-ATc
80	emptyMxi1_noGuide_noMode_-ATc	5.33333	1.19122	1.419	29.1548	0.726791	emptyMxi1	noMode	-ATc
81	emptyMxi1_noGuide_noMode_-ATc	6.87759	2.11243	4.46235	29.4279	0.727342	emptyMxi1	noMode	-ATc
82	emptyMxi1_noGuide_noMode_-ATc	8.2948	2.46046	6.05385	30.0666	0.728621	emptyMxi1	noMode	-ATc
83	emptyMxi1_noGuide_noMode_-ATc	12.1437	2.9016	8.41931	33.541	0.728648	emptyMxi1	noMode	-ATc
84	emptyMxi1_noGuide_noMode_-ATc	10.9709	4.70168	22.1058	39.2046	0.729011	emptyMxi1	noMode	-ATc
85	emptyMxi1_noGuide_noMode_-ATc	8.88087	3.32156	11.0328	38.4838	0.729052	emptyMxi1	noMode	-ATc
86	emptyMxi1_noGuide_noMode_-ATc	6.6147	1.68392	2.83559	31.3847	0.730557	emptyMxi1	noMode	-ATc
87	emptyMxi1_noGuide_noMode_-ATc	13.031	2.61606	6.84376	28.1603	0.731935	emptyMxi1	noMode	-ATc
88	emptyMxi1_noGuide_noMode_-ATc	13.6272	3.91009	15.2888	49.93	0.732094	emptyMxi1	noMode	-ATc
89	emptyMxi1_noGuide_noMode_-ATc	8.30011	2.70562	7.32038	42.2966	0.732144	emptyMxi1	noMode	-ATc
90	emptyMxi1_noGuide_noMode_-ATc	14.3942	3.06791	9.4121	34.2345	0.732228	emptyMxi1	noMode	-ATc
91	emptyMxi1_noGuide_noMode_-ATc	9.26369	3.05905	9.3578	46.1411	0.732336	emptyMxi1	noMode	-ATc
92	emptyMxi1_noGuide_noMode_-ATc	14.8468	5.17475	26.7781	46.5296	0.732433	emptyMxi1	noMode	-ATc
93	emptyMxi1_noGuide_noMode_-ATc	5.72479	1.54984	2.40199	28.0179	0.732474	emptyMxi1	noMode	-ATc
94	emptyMxi1_noGuide_noMode_-ATc	6.80475	2.10302	4.4227	31	0.732672	emptyMxi1	noMode	-ATc
95	emptyMxi1_noGuide_noMode_-ATc	17.7139	6.97085	48.5927	57.8705	0.733001	emptyMxi1	noMode	-ATc
96	emptyMxi1_noGuide_noMode_-ATc	19.774	7.14263	51.0172	45.3982	0.734371	emptyMxi1	noMode	-ATc
97	emptyMxi1_noGuide_noMode_-ATc	17.4938	4.35887	18.9998	49.2443	0.734444	emptyMxi1	noMode	-ATc
98	emptyMxi1_noGuide_noMode_-ATc	6.80058	1.7617	3.1036	43.1856	0.735016	emptyMxi1	noMode	-ATc
99	emptyMxi1_noGuide_noMode_-ATc	7.34705	1.62196	2.63076	36.4005	0.735411	emptyMxi1	noMode	-ATc
100	emptyMxi1_noGuide_noMode_-ATc	8.54388	2.90259	8.42504	54.8179	0.735416	emptyMxi1	noMode	-ATc
101	emptyMxi1_noGuide_noMode_-ATc	7.35347	1.99518	3.98074	27.7849	0.736427	emptyMxi1	noMode	-ATc
102	emptyMxi1_noGuide_noMode_-ATc	11.6419	3.84659	14.7962	41.7732	0.736591	emptyMxi1	noMode	-ATc
103	emptyMxi1_noGuide_noMode_-ATc	9.39152	2.35404	5.5415	43.6578	0.737271	emptyMxi1	noMode	-ATc
104	emptyMxi1_noGuide_noMode_-ATc	9.6804	3.16162	9.99584	41.3038	0.73856	emptyMxi1	noMode	-ATc
105	emptyMxi1_noGuide_noMode_-ATc	9.33567	2.98249	8.89524	41.5933	0.738574	emptyMxi1	noMode	-ATc
106	emptyMxi1_noGuide_noMode_-ATc	10.0782	3.99549	15.9639	45.6508	0.73873	emptyMxi1	noMode	-ATc
107	emptyMxi1_noGuide_noMode_-ATc	9.49817	3.1508	9.92756	35.9026	0.7401	emptyMxi1	noMode	-ATc
108	emptyMxi1_noGuide_noMode_-ATc	11.3315	3.2526	10.5794	38.0526	0.741364	emptyMxi1	noMode	-ATc
109	emptyMxi1_noGuide_noMode_-ATc	8.57658	2.93378	8.60709	47.4236	0.741427	emptyMxi1	noMode	-ATc
110	emptyMxi1_noGuide_noMode_-ATc	10.364	3.27278	10.7111	41.7732	0.742842	emptyMxi1	noMode	-ATc
111	emptyMxi1_noGuide_noMode_-ATc	5.25575	1.12138	1.2575	32.28	0.743436	emptyMxi1	noMode	-ATc
112	emptyMxi1_noGuide_noMode_-ATc	10.5448	2.7725	7.68675	30.8869	0.743692	emptyMxi1	noMode	-ATc
113	emptyMxi1_noGuide_noMode_-ATc	11.8806	4.36522	19.0551	46.2709	0.743962	emptyMxi1	noMode	-ATc
114	emptyMxi1_noGuide_noMode_-ATc	7.22016	2.87059	8.24028	33.0606	0.744113	emptyMxi1	noMode	-ATc
115	emptyMxi1_noGuide_noMode_-ATc	6.42837	2.2952	5.26794	34.176	0.744365	emptyMxi1	noMode	-ATc
116	emptyMxi1_noGuide_noMode_-ATc	10.5662	2.83806	8.05461	47.1699	0.745074	emptyMxi1	noMode	-ATc
117	emptyMxi1_noGuide_noMode_-ATc	7.58571	2.28271	5.21076	40.3113	0.745473	emptyMxi1	noMode	-ATc
118	emptyMxi1_noGuide_noMode_-ATc	6.03507	1.80902	3.27256	49.2544	0.745737	emptyMxi1	noMode	-ATc
119	emptyMxi1_noGuide_noMode_-ATc	10.498	3.03493	9.21081	42.0119	0.746007	emptyMxi1	noMode	-ATc
120	emptyMxi1_noGuide_noMode_-ATc	14.6926	5.73383	32.8769	44.9222	0.746048	emptyMxi1	noMode	-ATc
121	emptyMxi1_noGuide_noMode_-ATc	8.86186	3.17645	10.0898	36.8782	0.746595	emptyMxi1	noMode	-ATc
122	emptyMxi1_noGuide_noMode_-ATc	7.08078	1.56198	2.43977	37	0.746707	emptyMxi1	noMode	-ATc
123	emptyMxi1_noGuide_noMode_-ATc	11.6031	2.45411	6.02264	48.1041	0.746895	emptyMxi1	noMode	-ATc
124	emptyMxi1_noGuide_noMode_-ATc	6.50114	2.33409	5.448	42.1545	0.747687	emptyMxi1	noMode	-ATc
125	emptyMxi1_noGuide_noMode_-ATc	7.59006	2.43388	5.92378	35.8469	0.748329	emptyMxi1	noMode	-ATc
126	emptyMxi1_noGuide_noMode_-ATc	5.44523	1.31979	1.74184	48.4665	0.748663	emptyMxi1	noMode	-ATc
127	emptyMxi1_noGuide_noMode_-ATc	13.0595	3.912	15.3037	41	0.749115	emptyMxi1	noMode	-ATc
128	emptyMxi1_noGuide_noMode_-ATc	6.86684	2.55461	6.52604	35.1283	0.749354	emptyMxi1	noMode	-ATc
129	emptyMxi1_noGuide_noMode_-ATc	8.7104	2.19213	4.80542	32.573	0.749489	emptyMxi1	noMode	-ATc
130	emptyMxi1_noGuide_noMode_-ATc	10.8407	2.78065	7.73202	44.0114	0.750623	emptyMxi1	noMode	-ATc
131	emptyMxi1_noGuide_noMode_-ATc	10.5087	3.17439	10.0768	47.8853	0.751052	emptyMxi1	noMode	-ATc
132	emptyMxi1_noGuide_noMode_-ATc	15.0923	3.72063	13.8431	49.0408	0.751241	emptyMxi1	noMode	-ATc
133	emptyMxi1_noGuide_noMode_-ATc	9.08982	2.71485	7.37041	49.6488	0.751516	emptyMxi1	noMode	-ATc
134	emptyMxi1_noGuide_noMode_-ATc	6.40798	2.0044	4.01762	39.4588	0.752318	emptyMxi1	noMode	-ATc
135	emptyMxi1_noGuide_noMode_-ATc	8.48751	3.31844	11.012	39.8246	0.752486	emptyMxi1	noMode	-ATc
136	emptyMxi1_noGuide_noMode_-ATc	7.52241	2.08825	4.36077	37.3631	0.752573	emptyMxi1	noMode	-ATc
137	emptyMxi1_noGuide_noMode_-ATc	11.4543	4.44918	19.7952	43.4166	0.752727	emptyMxi1	noMode	-ATc
138	emptyMxi1_noGuide_noMode_-ATc	10.4536	4.22539	17.8539	39.3192	0.752923	emptyMxi1	noMode	-ATc
139	emptyMxi1_noGuide_noMode_-ATc	15.3119	4.52467	20.4726	49.0408	0.753222	emptyMxi1	noMode	-ATc
140	emptyMxi1_noGuide_noMode_-ATc	11.6597	5.12819	26.2984	41.2311	0.753247	emptyMxi1	noMode	-ATc
141	emptyMxi1_noGuide_noMode_-ATc	12.0024	3.68318	13.5658	53.0848	0.753442	emptyMxi1	noMode	-ATc
142	emptyMxi1_noGuide_noMode_-ATc	7.25277	1.88997	3.572	41.1096	0.753474	emptyMxi1	noMode	-ATc
143	emptyMxi1_noGuide_noMode_-ATc	11.6904	5.19364	26.9739	38.0132	0.75348	emptyMxi1	noMode	-ATc
144	emptyMxi1_noGuide_noMode_-ATc	15.9945	6.62822	43.9333	60.0833	0.753499	emptyMxi1	noMode	-ATc
145	emptyMxi1_noGuide_noMode_-ATc	8.49363	3.34756	11.2062	37	0.753619	emptyMxi1	noMode	-ATc
146	emptyMxi1_noGuide_noMode_-ATc	11.1594	3.00374	9.02244	35.2278	0.754014	emptyMxi1	noMode	-ATc
147	emptyMxi1_noGuide_noMode_-ATc	6.70069	2.03698	4.1493	43.3244	0.754096	emptyMxi1	noMode	-ATc
148	emptyMxi1_noGuide_noMode_-ATc	8.87957	2.35333	5.53815	33.1361	0.754746	emptyMxi1	noMode	-ATc
149	emptyMxi1_noGuide_noMode_-ATc	21.9931	7.58287	57.5	50.01	0.754948	emptyMxi1	noMode	-ATc
150	emptyMxi1_noGuide_noMode_-ATc	17.507	5.91433	34.9793	58.9406	0.755039	emptyMxi1	noMode	-ATc
151	emptyMxi1_noGuide_noMode_-ATc	9.68068	2.99688	8.98128	47.5079	0.755084	emptyMxi1	noMode	-ATc
152	emptyMxi1_noGuide_noMode_-ATc	5.18657	1.42496	2.03052	41.9762	0.756085	emptyMxi1	noMode	-ATc
153	emptyMxi1_noGuide_noMode_-ATc	10.9492	3.55522	12.6396	44.4072	0.756305	emptyMxi1	noMode	-ATc
154	emptyMxi1_noGuide_noMode_-ATc	5.90852	1.59146	2.53274	27.2947	0.756436	emptyMxi1	noMode	-ATc
155	emptyMxi1_noGuide_noMode_-ATc	7.97959	2.04867	4.19703	44.643	0.756976	emptyMxi1	noMode	-ATc
156	emptyMxi1_noGuide_noMode_-ATc	23.8884	7.59534	57.6891	60.075	0.758158	emptyMxi1	noMode	-ATc
157	emptyMxi1_noGuide_noMode_-ATc	8.69845	2.75584	7.59466	43.0116	0.758892	emptyMxi1	noMode	-ATc
158	emptyMxi1_noGuide_noMode_-ATc	10.631	3.01715	9.10321	36.4966	0.759077	emptyMxi1	noMode	-ATc
159	emptyMxi1_noGuide_noMode_-ATc	10.3754	3.73783	13.9713	43.0116	0.759131	emptyMxi1	noMode	-ATc
160	emptyMxi1_noGuide_noMode_-ATc	7.80017	2.39454	5.73383	42	0.759246	emptyMxi1	noMode	-ATc
161	emptyMxi1_noGuide_noMode_-ATc	9.18232	3.11351	9.69392	43.4166	0.759281	emptyMxi1	noMode	-ATc
162	emptyMxi1_noGuide_noMode_-ATc	14.5541	3.81999	14.5923	36.3456	0.759284	emptyMxi1	noMode	-ATc
163	emptyMxi1_noGuide_noMode_-ATc	9.98188	3.15993	9.98515	33.9559	0.759953	emptyMxi1	noMode	-ATc
164	emptyMxi1_noGuide_noMode_-ATc	10.2688	2.06965	4.28345	47.927	0.759954	emptyMxi1	noMode	-ATc
165	emptyMxi1_noGuide_noMode_-ATc	13.0352	3.85158	14.8346	48.0521	0.759993	emptyMxi1	noMode	-ATc
166	emptyMxi1_noGuide_noMode_-ATc	12.0792	4.329	18.7402	47.1275	0.760123	emptyMxi1	noMode	-ATc
167	emptyMxi1_noGuide_noMode_-ATc	4.32718	1.41742	2.00907	29.9666	0.760151	emptyMxi1	noMode	-ATc
168	emptyMxi1_noGuide_noMode_-ATc	12.0008	2.89792	8.39795	45.5412	0.760169	emptyMxi1	noMode	-ATc
169	emptyMxi1_noGuide_noMode_-ATc	5.53778	1.59893	2.55658	37.2156	0.760932	emptyMxi1	noMode	-ATc
170	emptyMxi1_noGuide_noMode_-ATc	13.7492	4.91729	24.1798	54.9181	0.761195	emptyMxi1	noMode	-ATc
171	emptyMxi1_noGuide_noMode_-ATc	8.92206	3.39584	11.5317	36.4966	0.761198	emptyMxi1	noMode	-ATc
172	emptyMxi1_noGuide_noMode_-ATc	6.67997	1.93938	3.7612	42.5441	0.761199	emptyMxi1	noMode	-ATc
173	emptyMxi1_noGuide_noMode_-ATc	4.69347	1.03418	1.06953	30.0832	0.761283	emptyMxi1	noMode	-ATc
174	emptyMxi1_noGuide_noMode_-ATc	6.91142	1.48319	2.19985	38.6394	0.761448	emptyMxi1	noMode	-ATc
175	emptyMxi1_noGuide_noMode_-ATc	10.8813	3.48562	12.1496	47.1699	0.761465	emptyMxi1	noMode	-ATc
176	emptyMxi1_noGuide_noMode_-ATc	11.2892	3.88061	15.0592	40.4475	0.761613	emptyMxi1	noMode	-ATc
177	emptyMxi1_noGuide_noMode_-ATc	17.7359	4.59904	21.1512	43.0813	0.761773	emptyMxi1	noMode	-ATc
178	emptyMxi1_noGuide_noMode_-ATc	13.7165	4.73341	22.4051	46.2385	0.762056	emptyMxi1	noMode	-ATc
179	emptyMxi1_noGuide_noMode_-ATc	8.49037	2.69167	7.24509	36.6742	0.762071	emptyMxi1	noMode	-ATc
180	emptyMxi1_noGuide_noMode_-ATc	8.27108	2.62811	6.90694	38.6394	0.762102	emptyMxi1	noMode	-ATc
181	emptyMxi1_noGuide_noMode_-ATc	9.0418	2.67196	7.13935	44.4072	0.762209	emptyMxi1	noMode	-ATc
182	emptyMxi1_noGuide_noMode_-ATc	9.97469	2.94042	8.64605	51.6236	0.762656	emptyMxi1	noMode	-ATc
183	emptyMxi1_noGuide_noMode_-ATc	16.3284	4.3502	18.9242	49.366	0.762773	emptyMxi1	noMode	-ATc
184	emptyMxi1_noGuide_noMode_-ATc	11.6373	2.75457	7.58767	31.4006	0.762956	emptyMxi1	noMode	-ATc
185	emptyMxi1_noGuide_noMode_-ATc	17.4243	4.99054	24.9055	42.9535	0.763074	emptyMxi1	noMode	-ATc
186	emptyMxi1_noGuide_noMode_-ATc	10.2298	3.53503	12.4964	42.9418	0.763247	emptyMxi1	noMode	-ATc
187	emptyMxi1_noGuide_noMode_-ATc	12.4898	5.37969	28.9411	44.5982	0.763824	emptyMxi1	noMode	-ATc
188	emptyMxi1_noGuide_noMode_-ATc	12.7179	4.73045	22.3772	44.5982	0.764046	emptyMxi1	noMode	-ATc
189	emptyMxi1_noGuide_noMode_-ATc	12.1115	4.53311	20.5491	49.4975	0.764264	emptyMxi1	noMode	-ATc
190	emptyMxi1_noGuide_noMode_-ATc	11.5494	2.78162	7.73742	42.0476	0.764267	emptyMxi1	noMode	-ATc
191	emptyMxi1_noGuide_noMode_-ATc	12.6052	3.93573	15.4899	47.4342	0.765001	emptyMxi1	noMode	-ATc
192	emptyMxi1_noGuide_noMode_-ATc	20.8296	8.44666	71.3461	53.4883	0.76596	emptyMxi1	noMode	-ATc
193	emptyMxi1_noGuide_noMode_-ATc	8.88619	2.35022	5.52354	38.6264	0.766297	emptyMxi1	noMode	-ATc
194	emptyMxi1_noGuide_noMode_-ATc	9.65719	4.10698	16.8673	32.9848	0.767076	emptyMxi1	noMode	-ATc
195	emptyMxi1_noGuide_noMode_-ATc	8.80729	2.87177	8.24704	36.3456	0.767087	emptyMxi1	noMode	-ATc
196	emptyMxi1_noGuide_noMode_-ATc	4.81855	1.65857	2.75085	29.4279	0.767365	emptyMxi1	noMode	-ATc
197	emptyMxi1_noGuide_noMode_-ATc	23.2732	7.03371	49.4731	44.9222	0.767667	emptyMxi1	noMode	-ATc
198	emptyMxi1_noGuide_noMode_-ATc	17.1654	6.34053	40.2023	45.0444	0.767912	emptyMxi1	noMode	-ATc
199	emptyMxi1_noGuide_noMode_-ATc	10.9714	3.81679	14.5679	39.0512	0.768022	emptyMxi1	noMode	-ATc
200	emptyMxi1_noGuide_noMode_-ATc	11.9079	3.53394	12.4887	36.1248	0.768664	emptyMxi1	noMode	-ATc
201	emptyMxi1_noGuide_noMode_-ATc	11.1325	3.2235	10.3909	35.1283	0.768713	emptyMxi1	noMode	-ATc
202	emptyMxi1_noGuide_noMode_-ATc	7.15844	2.19962	4.83832	36.4005	0.769085	emptyMxi1	noMode	-ATc
203	emptyMxi1_noGuide_noMode_-ATc	8.43278	2.44542	5.98007	41.6293	0.769295	emptyMxi1	noMode	-ATc
204	emptyMxi1_noGuide_noMode_-ATc	12.4184	3.72833	13.9005	47.0956	0.769344	emptyMxi1	noMode	-ATc
205	emptyMxi1_noGuide_noMode_-ATc	16.149	3.10625	9.64882	24.0208	0.769535	emptyMxi1	noMode	-ATc
206	emptyMxi1_noGuide_noMode_-ATc	12.3042	3.01046	9.0629	47.0956	0.769581	emptyMxi1	noMode	-ATc
207	emptyMxi1_noGuide_noMode_-ATc	14.7708	4.04899	16.3943	48.5077	0.770024	emptyMxi1	noMode	-ATc
208	emptyMxi1_noGuide_noMode_-ATc	7.15906	2.60821	6.80274	34.7131	0.770271	emptyMxi1	noMode	-ATc
209	emptyMxi1_noGuide_noMode_-ATc	6.04796	1.94457	3.78135	26.0768	0.770503	emptyMxi1	noMode	-ATc
210	emptyMxi1_noGuide_noMode_-ATc	6.96156	1.42597	2.03338	51.0882	0.771386	emptyMxi1	noMode	-ATc
211	emptyMxi1_noGuide_noMode_-ATc	13.5425	3.46874	12.0321	46.3897	0.77151	emptyMxi1	noMode	-ATc
212	emptyMxi1_noGuide_noMode_-ATc	6.40625	2.08176	4.33374	31.1448	0.771613	emptyMxi1	noMode	-ATc
213	emptyMxi1_noGuide_noMode_-ATc	4.99064	1.68925	2.85357	31.0483	0.772604	emptyMxi1	noMode	-ATc
214	emptyMxi1_noGuide_noMode_-ATc	8.80405	2.6681	7.11878	43.8634	0.772675	emptyMxi1	noMode	-ATc
215	emptyMxi1_noGuide_noMode_-ATc	7.26284	2.16642	4.69338	38.3275	0.772712	emptyMxi1	noMode	-ATc
216	emptyMxi1_noGuide_noMode_-ATc	6.33086	1.80623	3.26246	37.054	0.772987	emptyMxi1	noMode	-ATc
217	emptyMxi1_noGuide_noMode_-ATc	6.77937	2.13092	4.5408	39.0512	0.773144	emptyMxi1	noMode	-ATc
218	emptyMxi1_noGuide_noMode_-ATc	10.504	2.40701	5.79371	39	0.773145	emptyMxi1	noMode	-ATc
219	emptyMxi1_noGuide_noMode_-ATc	8.32289	2.19614	4.82303	28.2843	0.773229	emptyMxi1	noMode	-ATc
220	emptyMxi1_noGuide_noMode_-ATc	7.69753	1.67447	2.80384	44.4072	0.773458	emptyMxi1	noMode	-ATc
221	emptyMxi1_noGuide_noMode_-ATc	16.1209	5.65796	32.0125	42.0476	0.773502	emptyMxi1	noMode	-ATc
222	emptyMxi1_noGuide_noMode_-ATc	10.4502	2.96597	8.79695	36.4005	0.773692	emptyMxi1	noMode	-ATc
223	emptyMxi1_noGuide_noMode_-ATc	13.2704	4.13578	17.1046	43.9318	0.773827	emptyMxi1	noMode	-ATc
224	emptyMxi1_noGuide_noMode_-ATc	9.48496	2.31979	5.38142	31.257	0.773914	emptyMxi1	noMode	-ATc
225	emptyMxi1_noGuide_noMode_-ATc	8.70562	2.97968	8.87849	45.1774	0.77421	emptyMxi1	noMode	-ATc
226	emptyMxi1_noGuide_noMode_-ATc	7.71279	2.34248	5.4872	39.8121	0.774557	emptyMxi1	noMode	-ATc
227	emptyMxi1_noGuide_noMode_-ATc	16.31	5.90295	34.8448	48.8774	0.774678	emptyMxi1	noMode	-ATc
228	emptyMxi1_noGuide_noMode_-ATc	18.0027	5.22962	27.3489	43.6807	0.77536	emptyMxi1	noMode	-ATc
229	emptyMxi1_noGuide_noMode_-ATc	11.4323	2.54357	6.46976	39.3192	0.776218	emptyMxi1	noMode	-ATc
230	emptyMxi1_noGuide_noMode_-ATc	12.3177	4.54971	20.6999	44.1022	0.776759	emptyMxi1	noMode	-ATc
231	emptyMxi1_noGuide_noMode_-ATc	11.7289	4.42778	19.6053	43.2897	0.776916	emptyMxi1	noMode	-ATc
232	emptyMxi1_noGuide_noMode_-ATc	12.4645	3.87564	15.0206	44.643	0.777003	emptyMxi1	noMode	-ATc
233	emptyMxi1_noGuide_noMode_-ATc	12.4663	4.15109	17.2315	43.3244	0.777005	emptyMxi1	noMode	-ATc
234	emptyMxi1_noGuide_noMode_-ATc	7.51788	1.54025	2.37237	38.3275	0.777067	emptyMxi1	noMode	-ATc
235	emptyMxi1_noGuide_noMode_-ATc	8.77031	3.38257	11.4418	38.0789	0.777154	emptyMxi1	noMode	-ATc
236	emptyMxi1_noGuide_noMode_-ATc	11.2838	4.66747	21.7853	35.1283	0.777246	emptyMxi1	noMode	-ATc
237	emptyMxi1_noGuide_noMode_-ATc	8.91238	2.73581	7.48467	30.0666	0.777347	emptyMxi1	noMode	-ATc
238	emptyMxi1_noGuide_noMode_-ATc	10.6874	4.07357	16.594	40.7922	0.777724	emptyMxi1	noMode	-ATc
239	emptyMxi1_noGuide_noMode_-ATc	10.4585	3.2217	10.3794	38.1182	0.778228	emptyMxi1	noMode	-ATc
240	emptyMxi1_noGuide_noMode_-ATc	13.9203	4.88488	23.862	38.4708	0.778269	emptyMxi1	noMode	-ATc
241	emptyMxi1_noGuide_noMode_-ATc	9.87921	2.91452	8.49444	45.3982	0.779534	emptyMxi1	noMode	-ATc
242	emptyMxi1_noGuide_noMode_-ATc	10.373	3.22936	10.4287	50.2195	0.779635	emptyMxi1	noMode	-ATc
243	emptyMxi1_noGuide_noMode_-ATc	9.99588	2.87425	8.26133	46.8402	0.779672	emptyMxi1	noMode	-ATc
244	emptyMxi1_noGuide_noMode_-ATc	10.3383	3.03436	9.20733	44.2832	0.779712	emptyMxi1	noMode	-ATc
245	emptyMxi1_noGuide_noMode_-ATc	13.973	4.66457	21.7582	35.7351	0.780099	emptyMxi1	noMode	-ATc
246	emptyMxi1_noGuide_noMode_-ATc	14.266	5.26093	27.6774	40.8044	0.780183	emptyMxi1	noMode	-ATc
247	emptyMxi1_noGuide_noMode_-ATc	9.03387	3.03484	9.21027	43.0116	0.78045	emptyMxi1	noMode	-ATc
248	emptyMxi1_noGuide_noMode_-ATc	6.24052	1.54131	2.37564	34.4819	0.780488	emptyMxi1	noMode	-ATc
249	emptyMxi1_noGuide_noMode_-ATc	8.12748	3.51806	12.3768	34.3657	0.780555	emptyMxi1	noMode	-ATc
250	emptyMxi1_noGuide_noMode_-ATc	11.1667	3.96811	15.7459	38.1182	0.780602	emptyMxi1	noMode	-ATc
251	emptyMxi1_noGuide_noMode_-ATc	11.7018	4.05666	16.4565	53.0848	0.781044	emptyMxi1	noMode	-ATc
252	emptyMxi1_noGuide_noMode_-ATc	6.92848	3.05388	9.32619	35.5106	0.781249	emptyMxi1	noMode	-ATc
253	emptyMxi1_noGuide_noMode_-ATc	18.2686	7.6951	59.2145	47.0106	0.781376	emptyMxi1	noMode	-ATc
254	emptyMxi1_noGuide_noMode_-ATc	9.33871	3.10392	9.63434	38.8973	0.781761	emptyMxi1	noMode	-ATc
255	emptyMxi1_noGuide_noMode_-ATc	6.89707	2.39771	5.74899	42.7551	0.782339	emptyMxi1	noMode	-ATc
256	emptyMxi1_noGuide_noMode_-ATc	8.57421	3.12886	9.78975	45.1221	0.782427	emptyMxi1	noMode	-ATc
257	emptyMxi1_noGuide_noMode_-ATc	8.40206	2.89428	8.37688	39.0512	0.783221	emptyMxi1	noMode	-ATc
258	emptyMxi1_noGuide_noMode_-ATc	9.26556	3.31269	10.9739	38.0789	0.783223	emptyMxi1	noMode	-ATc
259	emptyMxi1_noGuide_noMode_-ATc	7.68917	2.52112	6.35606	33.2415	0.783224	emptyMxi1	noMode	-ATc
260	emptyMxi1_noGuide_noMode_-ATc	10.0398	2.60285	6.77483	48.5077	0.783402	emptyMxi1	noMode	-ATc
261	emptyMxi1_noGuide_noMode_-ATc	6.13808	1.88623	3.55788	39.8246	0.783542	emptyMxi1	noMode	-ATc
262	emptyMxi1_noGuide_noMode_-ATc	19.6282	7.57287	57.3484	41.4367	0.783566	emptyMxi1	noMode	-ATc
263	emptyMxi1_noGuide_noMode_-ATc	15.7756	4.81628	23.1966	41.1096	0.783619	emptyMxi1	noMode	-ATc
264	emptyMxi1_noGuide_noMode_-ATc	7.17742	1.9103	3.64923	37.1214	0.783731	emptyMxi1	noMode	-ATc
265	emptyMxi1_noGuide_noMode_-ATc	14.9497	3.84144	14.7567	48.7545	0.783982	emptyMxi1	noMode	-ATc
266	emptyMxi1_noGuide_noMode_-ATc	9.75399	4.18123	17.4827	34.9285	0.784093	emptyMxi1	noMode	-ATc
267	emptyMxi1_noGuide_noMode_-ATc	9.21793	3.13972	9.85782	45.1774	0.784319	emptyMxi1	noMode	-ATc
268	emptyMxi1_noGuide_noMode_-ATc	7.53481	2.35912	5.56544	40.025	0.784403	emptyMxi1	noMode	-ATc
269	emptyMxi1_noGuide_noMode_-ATc	9.79412	3.77128	14.2225	42.0119	0.78445	emptyMxi1	noMode	-ATc
270	emptyMxi1_noGuide_noMode_-ATc	9.29851	1.94119	3.76824	21.587	0.785047	emptyMxi1	noMode	-ATc
271	emptyMxi1_noGuide_noMode_-ATc	8.78894	3.89138	15.1428	35.5106	0.785413	emptyMxi1	noMode	-ATc
272	emptyMxi1_noGuide_noMode_-ATc	12.2697	3.9214	15.3774	49.0306	0.785449	emptyMxi1	noMode	-ATc
273	emptyMxi1_noGuide_noMode_-ATc	8.11727	2.01719	4.06904	41.7612	0.785554	emptyMxi1	noMode	-ATc
274	emptyMxi1_noGuide_noMode_-ATc	7.90168	3.50768	12.3038	34.9285	0.785618	emptyMxi1	noMode	-ATc
275	emptyMxi1_noGuide_noMode_-ATc	10.1894	3.14362	9.88235	52.7731	0.785765	emptyMxi1	noMode	-ATc
276	emptyMxi1_noGuide_noMode_-ATc	12.7726	3.33185	11.1012	41.9762	0.785779	emptyMxi1	noMode	-ATc
277	emptyMxi1_noGuide_noMode_-ATc	8.64438	3.66688	13.446	33.2415	0.785875	emptyMxi1	noMode	-ATc
278	emptyMxi1_noGuide_noMode_-ATc	10.9201	4.25105	18.0714	38.6394	0.785911	emptyMxi1	noMode	-ATc
279	emptyMxi1_noGuide_noMode_-ATc	6.93951	1.69727	2.88074	42.4264	0.786054	emptyMxi1	noMode	-ATc
280	emptyMxi1_noGuide_noMode_-ATc	11.9203	3.66459	13.4292	34.0147	0.786944	emptyMxi1	noMode	-ATc
281	emptyMxi1_noGuide_noMode_-ATc	9.68636	3.25649	10.6047	39	0.787013	emptyMxi1	noMode	-ATc
282	emptyMxi1_noGuide_noMode_-ATc	14.8323	5.97514	35.7023	40.025	0.787116	emptyMxi1	noMode	-ATc
283	emptyMxi1_noGuide_noMode_-ATc	13.7543	3.26682	10.6721	44.5982	0.787351	emptyMxi1	noMode	-ATc
284	emptyMxi1_noGuide_noMode_-ATc	6.69215	1.95875	3.83671	31.0644	0.787504	emptyMxi1	noMode	-ATc
285	emptyMxi1_noGuide_noMode_-ATc	10.9587	2.75535	7.59197	29.1204	0.788061	emptyMxi1	noMode	-ATc
286	emptyMxi1_noGuide_noMode_-ATc	8.52137	3.22684	10.4125	34.1321	0.788362	emptyMxi1	noMode	-ATc
287	emptyMxi1_noGuide_noMode_-ATc	5.94444	2.55519	6.52901	34.5254	0.788362	emptyMxi1	noMode	-ATc
288	emptyMxi1_noGuide_noMode_-ATc	6.12712	1.90499	3.62897	34.5254	0.788745	emptyMxi1	noMode	-ATc
289	emptyMxi1_noGuide_noMode_-ATc	6.87067	3.82328	14.6175	28.0713	0.788821	emptyMxi1	noMode	-ATc
290	emptyMxi1_noGuide_noMode_-ATc	12.1509	4.44335	19.7433	42.2019	0.78896	emptyMxi1	noMode	-ATc
291	emptyMxi1_noGuide_noMode_-ATc	12.2961	3.47344	12.0648	41.2311	0.789186	emptyMxi1	noMode	-ATc
292	emptyMxi1_noGuide_noMode_-ATc	7.21034	2.57019	6.60588	37.054	0.789432	emptyMxi1	noMode	-ATc
293	emptyMxi1_noGuide_noMode_-ATc	14.296	3.53758	12.5145	35.171	0.789479	emptyMxi1	noMode	-ATc
294	emptyMxi1_noGuide_noMode_-ATc	7.40688	1.69695	2.87965	44.7214	0.789722	emptyMxi1	noMode	-ATc
295	emptyMxi1_noGuide_noMode_-ATc	9.78251	3.76058	14.142	38.1182	0.789736	emptyMxi1	noMode	-ATc
296	emptyMxi1_noGuide_noMode_-ATc	11.4651	3.36474	11.3215	42.19	0.790037	emptyMxi1	noMode	-ATc
297	emptyMxi1_noGuide_noMode_-ATc	16.4953	5.01467	25.1469	51.6624	0.790399	emptyMxi1	noMode	-ATc
298	emptyMxi1_noGuide_noMode_-ATc	6.91909	1.97692	3.9082	29.6142	0.79041	emptyMxi1	noMode	-ATc
299	emptyMxi1_noGuide_noMode_-ATc	8.83584	3.87339	15.0031	35.9026	0.790783	emptyMxi1	noMode	-ATc
300	emptyMxi1_noGuide_noMode_-ATc	14.2888	5.15353	26.5589	43.4166	0.790934	emptyMxi1	noMode	-ATc
301	emptyMxi1_noGuide_noMode_-ATc	5.77014	1.68739	2.84728	28.1603	0.790939	emptyMxi1	noMode	-ATc
302	emptyMxi1_noGuide_noMode_-ATc	16.7716	6.54064	42.78	48.0833	0.790999	emptyMxi1	noMode	-ATc
303	emptyMxi1_noGuide_noMode_-ATc	8.73799	2.76131	7.62486	29.0689	0.791067	emptyMxi1	noMode	-ATc
304	emptyMxi1_noGuide_noMode_-ATc	7.91992	2.99611	8.9767	40.7922	0.791438	emptyMxi1	noMode	-ATc
305	emptyMxi1_noGuide_noMode_-ATc	8.62202	3.02964	9.17874	43.1045	0.791449	emptyMxi1	noMode	-ATc
306	emptyMxi1_noGuide_noMode_-ATc	7.03977	2.63214	6.92816	38.0526	0.791502	emptyMxi1	noMode	-ATc
307	emptyMxi1_noGuide_noMode_-ATc	10.7801	3.19048	10.1791	36.1248	0.79151	emptyMxi1	noMode	-ATc
308	emptyMxi1_noGuide_noMode_-ATc	10.8474	3.34625	11.1974	42.9535	0.791653	emptyMxi1	noMode	-ATc
309	emptyMxi1_noGuide_noMode_-ATc	16.7186	6.40835	41.067	38.4708	0.791819	emptyMxi1	noMode	-ATc
310	emptyMxi1_noGuide_noMode_-ATc	11.1163	3.13762	9.84468	41.3038	0.792066	emptyMxi1	noMode	-ATc
311	emptyMxi1_noGuide_noMode_-ATc	6.5989	1.95791	3.83341	38.4708	0.792091	emptyMxi1	noMode	-ATc
312	emptyMxi1_noGuide_noMode_-ATc	11.8267	4.60003	21.1603	47.7598	0.79211	emptyMxi1	noMode	-ATc
313	emptyMxi1_noGuide_noMode_-ATc	18.9197	6.00141	36.0169	55.9464	0.792126	emptyMxi1	noMode	-ATc
314	emptyMxi1_noGuide_noMode_-ATc	10.6543	3.96516	15.7225	35.7351	0.792165	emptyMxi1	noMode	-ATc
315	emptyMxi1_noGuide_noMode_-ATc	9.1655	3.4804	12.1132	46.1736	0.792167	emptyMxi1	noMode	-ATc
316	emptyMxi1_noGuide_noMode_-ATc	11.8956	4.03667	16.2947	36.1248	0.79223	emptyMxi1	noMode	-ATc
317	emptyMxi1_noGuide_noMode_-ATc	12.7381	3.52816	12.4479	49.2443	0.79232	emptyMxi1	noMode	-ATc
318	emptyMxi1_noGuide_noMode_-ATc	9.59152	4.16216	17.3236	44.7214	0.792607	emptyMxi1	noMode	-ATc
319	emptyMxi1_noGuide_noMode_-ATc	9.19145	2.59845	6.75197	43.7379	0.79274	emptyMxi1	noMode	-ATc
320	emptyMxi1_noGuide_noMode_-ATc	6.47099	2.24206	5.02682	35.6931	0.793243	emptyMxi1	noMode	-ATc
321	emptyMxi1_noGuide_noMode_-ATc	10.3051	3.62258	13.1231	39.0128	0.793741	emptyMxi1	noMode	-ATc
322	emptyMxi1_noGuide_noMode_-ATc	11.8271	5.58107	31.1483	35.6931	0.793748	emptyMxi1	noMode	-ATc
323	emptyMxi1_noGuide_noMode_-ATc	7.17806	2.84136	8.07334	32.249	0.793886	emptyMxi1	noMode	-ATc
324	emptyMxi1_noGuide_noMode_-ATc	8.03167	3.44821	11.8902	27.1662	0.793977	emptyMxi1	noMode	-ATc
325	emptyMxi1_noGuide_noMode_-ATc	14.4441	3.89662	15.1837	45.1885	0.794158	emptyMxi1	noMode	-ATc
326	emptyMxi1_noGuide_noMode_-ATc	14.3823	4.38819	19.2563	37.4833	0.794279	emptyMxi1	noMode	-ATc
327	emptyMxi1_noGuide_noMode_-ATc	9.22443	2.90832	8.45832	43.9659	0.794373	emptyMxi1	noMode	-ATc
328	emptyMxi1_noGuide_noMode_-ATc	9.02512	3.19655	10.2179	43.4626	0.79478	emptyMxi1	noMode	-ATc
329	emptyMxi1_noGuide_noMode_-ATc	10.0508	3.45405	11.9305	49.3356	0.794907	emptyMxi1	noMode	-ATc
330	emptyMxi1_noGuide_noMode_-ATc	14.5922	6.71658	45.1124	34.7851	0.795061	emptyMxi1	noMode	-ATc
331	emptyMxi1_noGuide_noMode_-ATc	15.1869	4.39005	19.2726	48.8365	0.795218	emptyMxi1	noMode	-ATc
332	emptyMxi1_noGuide_noMode_-ATc	13.5466	4.61928	21.3377	47.5079	0.795292	emptyMxi1	noMode	-ATc
333	emptyMxi1_noGuide_noMode_-ATc	9.07716	3.04941	9.29892	43.1856	0.795333	emptyMxi1	noMode	-ATc
334	emptyMxi1_noGuide_noMode_-ATc	12.871	5.22997	27.3526	44.1814	0.795517	emptyMxi1	noMode	-ATc
335	emptyMxi1_noGuide_noMode_-ATc	8.27451	2.24624	5.04561	39.2046	0.795671	emptyMxi1	noMode	-ATc
336	emptyMxi1_noGuide_noMode_-ATc	13.4422	4.43132	19.6366	47.5184	0.795902	emptyMxi1	noMode	-ATc
337	emptyMxi1_noGuide_noMode_-ATc	25.2161	8.16001	66.5858	50.3587	0.795962	emptyMxi1	noMode	-ATc
338	emptyMxi1_noGuide_noMode_-ATc	17.9995	5.50279	30.2807	57.28	0.795992	emptyMxi1	noMode	-ATc
339	emptyMxi1_noGuide_noMode_-ATc	7.13091	2.39145	5.71901	35.1283	0.796319	emptyMxi1	noMode	-ATc
340	emptyMxi1_noGuide_noMode_-ATc	7.33293	2.67863	7.17508	38	0.796365	emptyMxi1	noMode	-ATc
341	emptyMxi1_noGuide_noMode_-ATc	5.54657	1.54627	2.39095	26.0192	0.796611	emptyMxi1	noMode	-ATc
342	emptyMxi1_noGuide_noMode_-ATc	10.0578	3.42163	11.7075	42.19	0.796931	emptyMxi1	noMode	-ATc
343	emptyMxi1_noGuide_noMode_-ATc	16.0983	5.08785	25.8862	42.72	0.797084	emptyMxi1	noMode	-ATc
344	emptyMxi1_noGuide_noMode_-ATc	18.137	7.06308	49.887	49.4065	0.797501	emptyMxi1	noMode	-ATc
345	emptyMxi1_noGuide_noMode_-ATc	7.55325	2.79711	7.82383	35.1283	0.797685	emptyMxi1	noMode	-ATc
346	emptyMxi1_noGuide_noMode_-ATc	10.3166	2.59371	6.72731	44.1814	0.797696	emptyMxi1	noMode	-ATc
347	emptyMxi1_noGuide_noMode_-ATc	11.4197	3.51321	12.3427	33.3766	0.797761	emptyMxi1	noMode	-ATc
348	emptyMxi1_noGuide_noMode_-ATc	15.0208	4.9082	24.0904	40.2616	0.797763	emptyMxi1	noMode	-ATc
349	emptyMxi1_noGuide_noMode_-ATc	13.6606	5.9606	35.5287	38.6264	0.797813	emptyMxi1	noMode	-ATc
350	emptyMxi1_noGuide_noMode_-ATc	14.1613	7.71686	59.5499	32.3883	0.797842	emptyMxi1	noMode	-ATc
351	emptyMxi1_noGuide_noMode_-ATc	4.01598	0.76671	0.587845	29.8329	0.79793	emptyMxi1	noMode	-ATc
352	emptyMxi1_noGuide_noMode_-ATc	17.4842	6.59445	43.4868	41.4849	0.798288	emptyMxi1	noMode	-ATc
353	emptyMxi1_noGuide_noMode_-ATc	9.37069	3.62997	13.1767	31.5753	0.798501	emptyMxi1	noMode	-ATc
354	emptyMxi1_noGuide_noMode_-ATc	9.54429	4.1253	17.0181	35.0143	0.798575	emptyMxi1	noMode	-ATc
355	emptyMxi1_noGuide_noMode_-ATc	11.4913	4.26951	18.2288	35.171	0.798682	emptyMxi1	noMode	-ATc
356	emptyMxi1_noGuide_noMode_-ATc	11.8509	3.02459	9.14815	55.4437	0.798703	emptyMxi1	noMode	-ATc
357	emptyMxi1_noGuide_noMode_-ATc	14.2951	3.79943	14.4357	41	0.798854	emptyMxi1	noMode	-ATc
358	emptyMxi1_noGuide_noMode_-ATc	7.14412	2.18155	4.75918	27.2947	0.798914	emptyMxi1	noMode	-ATc
359	emptyMxi1_noGuide_noMode_-ATc	5.58693	1.61922	2.62187	39.8497	0.799078	emptyMxi1	noMode	-ATc
360	emptyMxi1_noGuide_noMode_-ATc	19.2732	6.3301	40.0702	47.1699	0.799188	emptyMxi1	noMode	-ATc
361	emptyMxi1_noGuide_noMode_-ATc	11.4907	3.59368	12.9145	53.0094	0.799737	emptyMxi1	noMode	-ATc
362	emptyMxi1_noGuide_noMode_-ATc	9.64327	2.96336	8.7815	45.7056	0.799824	emptyMxi1	noMode	-ATc
363	emptyMxi1_noGuide_noMode_-ATc	12.6214	3.63056	13.181	42.2019	0.799837	emptyMxi1	noMode	-ATc
364	emptyMxi1_noGuide_noMode_-ATc	18.4168	4.78957	22.94	42.19	0.800189	emptyMxi1	noMode	-ATc
365	emptyMxi1_noGuide_noMode_-ATc	8.82574	3.03507	9.21164	30.1496	0.800195	emptyMxi1	noMode	-ATc
366	emptyMxi1_noGuide_noMode_-ATc	13.139	4.31471	18.6167	49.7393	0.800408	emptyMxi1	noMode	-ATc
367	emptyMxi1_noGuide_noMode_-ATc	9.67781	3.10274	9.62698	34.9285	0.800411	emptyMxi1	noMode	-ATc
368	emptyMxi1_noGuide_noMode_-ATc	12.9722	4.37711	19.159	33.1361	0.800611	emptyMxi1	noMode	-ATc
369	emptyMxi1_noGuide_noMode_-ATc	7.81647	2.78266	7.74317	46.5725	0.800621	emptyMxi1	noMode	-ATc
370	emptyMxi1_noGuide_noMode_-ATc	18.747	5.188	26.9153	45.0999	0.80115	emptyMxi1	noMode	-ATc
371	emptyMxi1_noGuide_noMode_-ATc	10.2379	3.98434	15.875	38.0789	0.801194	emptyMxi1	noMode	-ATc
372	emptyMxi1_noGuide_noMode_-ATc	10.5629	4.30436	18.5275	37.6563	0.801228	emptyMxi1	noMode	-ATc
373	emptyMxi1_noGuide_noMode_-ATc	16.4853	6.75939	45.6894	43.1856	0.801262	emptyMxi1	noMode	-ATc
374	emptyMxi1_noGuide_noMode_-ATc	11.284	3.14003	9.85979	39.6232	0.801267	emptyMxi1	noMode	-ATc
375	emptyMxi1_noGuide_noMode_-ATc	9.15174	3.04568	9.27617	25.4951	0.801361	emptyMxi1	noMode	-ATc
376	emptyMxi1_noGuide_noMode_-ATc	9.81807	4.27489	18.2746	36.2491	0.801542	emptyMxi1	noMode	-ATc
377	emptyMxi1_noGuide_noMode_-ATc	13.7914	4.14215	17.1574	41	0.801656	emptyMxi1	noMode	-ATc
378	emptyMxi1_noGuide_noMode_-ATc	6.40362	2.7808	7.73286	32.3883	0.801754	emptyMxi1	noMode	-ATc
379	emptyMxi1_noGuide_noMode_-ATc	14.2632	3.6627	13.4154	35.2278	0.801775	emptyMxi1	noMode	-ATc
380	emptyMxi1_noGuide_noMode_-ATc	6.1407	1.97476	3.89967	38.2099	0.801978	emptyMxi1	noMode	-ATc
381	emptyMxi1_noGuide_noMode_-ATc	10.7596	3.59466	12.9216	34.7131	0.802008	emptyMxi1	noMode	-ATc
382	emptyMxi1_noGuide_noMode_-ATc	17.6208	5.30755	28.1701	43.566	0.80215	emptyMxi1	noMode	-ATc
383	emptyMxi1_noGuide_noMode_-ATc	13.2868	5.02962	25.2971	36.0555	0.802178	emptyMxi1	noMode	-ATc
384	emptyMxi1_noGuide_noMode_-ATc	11.3139	3.00923	9.05545	36.6742	0.802207	emptyMxi1	noMode	-ATc
385	emptyMxi1_noGuide_noMode_-ATc	12.5272	4.99512	24.9513	42.0476	0.80227	emptyMxi1	noMode	-ATc
386	emptyMxi1_noGuide_noMode_-ATc	17.3008	5.61044	31.4771	45.3982	0.802356	emptyMxi1	noMode	-ATc
387	emptyMxi1_noGuide_noMode_-ATc	19.615	5.18186	26.8517	47.8539	0.802433	emptyMxi1	noMode	-ATc
388	emptyMxi1_noGuide_noMode_-ATc	13.4975	4.98609	24.8611	47.2652	0.802499	emptyMxi1	noMode	-ATc
389	emptyMxi1_noGuide_noMode_-ATc	9.19421	3.47715	12.0906	28.2843	0.802564	emptyMxi1	noMode	-ATc
390	emptyMxi1_noGuide_noMode_-ATc	13.2222	4.44622	19.7689	50.1597	0.802581	emptyMxi1	noMode	-ATc
391	emptyMxi1_noGuide_noMode_-ATc	9.82633	3.59236	12.905	39.1152	0.80272	emptyMxi1	noMode	-ATc
392	emptyMxi1_noGuide_noMode_-ATc	9.10881	3.63383	13.2047	35.3553	0.802866	emptyMxi1	noMode	-ATc
393	emptyMxi1_noGuide_noMode_-ATc	7.85237	3.66166	13.4077	34.1321	0.802929	emptyMxi1	noMode	-ATc
394	emptyMxi1_noGuide_noMode_-ATc	14.0145	4.26521	18.192	45.1774	0.803097	emptyMxi1	noMode	-ATc
395	emptyMxi1_noGuide_noMode_-ATc	12.319	2.7582	7.60767	44.7772	0.803234	emptyMxi1	noMode	-ATc
396	emptyMxi1_noGuide_noMode_-ATc	11.7631	3.41036	11.6305	54.1202	0.80329	emptyMxi1	noMode	-ATc
397	emptyMxi1_noGuide_noMode_-ATc	7.92105	2.36301	5.5838	34.5254	0.803342	emptyMxi1	noMode	-ATc
398	emptyMxi1_noGuide_noMode_-ATc	14.2204	4.43902	19.7049	32.249	0.803385	emptyMxi1	noMode	-ATc
399	emptyMxi1_noGuide_noMode_-ATc	15.6258	6.4015	40.9792	47.2652	0.803652	emptyMxi1	noMode	-ATc
400	emptyMxi1_noGuide_noMode_-ATc	10.9419	4.41191	19.465	40.8534	0.803947	emptyMxi1	noMode	-ATc
401	emptyMxi1_noGuide_noMode_-ATc	8.04237	2.86389	8.20188	34.7131	0.80398	emptyMxi1	noMode	-ATc
402	emptyMxi1_noGuide_noMode_-ATc	15.0456	4.65659	21.6838	54.5619	0.804077	emptyMxi1	noMode	-ATc
403	emptyMxi1_noGuide_noMode_-ATc	14.5065	5.26694	27.7407	49.6488	0.80408	emptyMxi1	noMode	-ATc
404	emptyMxi1_noGuide_noMode_-ATc	7.87211	3.02724	9.16417	33.3766	0.804088	emptyMxi1	noMode	-ATc
405	emptyMxi1_noGuide_noMode_-ATc	13.1572	5.02021	25.2025	46.5296	0.804241	emptyMxi1	noMode	-ATc
406	emptyMxi1_noGuide_noMode_-ATc	10.3244	2.58847	6.70018	38.0789	0.804294	emptyMxi1	noMode	-ATc
407	emptyMxi1_noGuide_noMode_-ATc	9.00109	3.69098	13.6234	39.1152	0.804502	emptyMxi1	noMode	-ATc
408	emptyMxi1_noGuide_noMode_-ATc	7.92634	3.14364	9.88245	42.45	0.804598	emptyMxi1	noMode	-ATc
409	emptyMxi1_noGuide_noMode_-ATc	16.3436	4.19928	17.634	44.2832	0.804722	emptyMxi1	noMode	-ATc
410	emptyMxi1_noGuide_noMode_-ATc	10.4145	3.31731	11.0046	42.2966	0.804787	emptyMxi1	noMode	-ATc
411	emptyMxi1_noGuide_noMode_-ATc	9.31643	2.72212	7.40995	47.8539	0.8048	emptyMxi1	noMode	-ATc
412	emptyMxi1_noGuide_noMode_-ATc	5.95144	2.23758	5.00676	36.4966	0.804802	emptyMxi1	noMode	-ATc
413	emptyMxi1_noGuide_noMode_-ATc	6.44403	2.33829	5.4676	36.2353	0.805083	emptyMxi1	noMode	-ATc
414	emptyMxi1_noGuide_noMode_-ATc	7.39922	2.08663	4.35404	29	0.805308	emptyMxi1	noMode	-ATc
415	emptyMxi1_noGuide_noMode_-ATc	10.6267	2.09328	4.38184	42.19	0.805425	emptyMxi1	noMode	-ATc
416	emptyMxi1_noGuide_noMode_-ATc	15.7797	4.67526	21.8581	39.1152	0.805726	emptyMxi1	noMode	-ATc
417	emptyMxi1_noGuide_noMode_-ATc	7.37447	2.76084	7.62221	34.7131	0.805935	emptyMxi1	noMode	-ATc
418	emptyMxi1_noGuide_noMode_-ATc	6.71497	2.66467	7.10045	34.1321	0.805951	emptyMxi1	noMode	-ATc
419	emptyMxi1_noGuide_noMode_-ATc	14.2279	4.41931	19.5303	45.5412	0.806228	emptyMxi1	noMode	-ATc
420	emptyMxi1_noGuide_noMode_-ATc	13.2648	4.02924	16.2348	47.2969	0.806452	emptyMxi1	noMode	-ATc
421	emptyMxi1_noGuide_noMode_-ATc	16.9723	5.93296	35.2	48.5077	0.806695	emptyMxi1	noMode	-ATc
422	emptyMxi1_noGuide_noMode_-ATc	10.541	5.07652	25.7711	54.1295	0.806824	emptyMxi1	noMode	-ATc
423	emptyMxi1_noGuide_noMode_-ATc	13.6154	4.52246	20.4526	43.4166	0.806854	emptyMxi1	noMode	-ATc
424	emptyMxi1_noGuide_noMode_-ATc	8.10097	1.91106	3.65216	40.6079	0.806939	emptyMxi1	noMode	-ATc
425	emptyMxi1_noGuide_noMode_-ATc	6.77475	1.91599	3.67103	42.72	0.807523	emptyMxi1	noMode	-ATc
426	emptyMxi1_noGuide_noMode_-ATc	10.6755	2.7566	7.59884	37.4833	0.80805	emptyMxi1	noMode	-ATc
427	emptyMxi1_noGuide_noMode_-ATc	8.01336	2.95523	8.73338	39.1152	0.80816	emptyMxi1	noMode	-ATc
428	emptyMxi1_noGuide_noMode_-ATc	13.5875	4.3486	18.9104	50.2494	0.808328	emptyMxi1	noMode	-ATc
429	emptyMxi1_noGuide_noMode_-ATc	9.34055	4.46205	19.9099	35.5106	0.808539	emptyMxi1	noMode	-ATc
430	emptyMxi1_noGuide_noMode_-ATc	12.8134	4.90947	24.1029	42.2019	0.808599	emptyMxi1	noMode	-ATc
431	emptyMxi1_noGuide_noMode_-ATc	11.8036	3.36782	11.3422	37.3363	0.808659	emptyMxi1	noMode	-ATc
432	emptyMxi1_noGuide_noMode_-ATc	13.4678	4.4436	19.7456	39.3954	0.80866	emptyMxi1	noMode	-ATc
433	emptyMxi1_noGuide_noMode_-ATc	7.23355	2.94956	8.69989	31.257	0.808755	emptyMxi1	noMode	-ATc
434	emptyMxi1_noGuide_noMode_-ATc	15.6541	5.26885	27.7608	52.3927	0.808797	emptyMxi1	noMode	-ATc
435	emptyMxi1_noGuide_noMode_-ATc	13.8959	5.61143	31.4881	48.2701	0.808891	emptyMxi1	noMode	-ATc
436	emptyMxi1_noGuide_noMode_-ATc	10.0532	2.07777	4.31714	48.8467	0.809088	emptyMxi1	noMode	-ATc
437	emptyMxi1_noGuide_noMode_-ATc	7.34773	2.29971	5.28868	38.833	0.809114	emptyMxi1	noMode	-ATc
438	emptyMxi1_noGuide_noMode_-ATc	7.60905	2.32425	5.40215	38.6005	0.809452	emptyMxi1	noMode	-ATc
439	emptyMxi1_noGuide_noMode_-ATc	8.89737	3.55347	12.6271	36.1386	0.809622	emptyMxi1	noMode	-ATc
440	emptyMxi1_noGuide_noMode_-ATc	21.3678	7.87365	61.9944	48.3839	0.809798	emptyMxi1	noMode	-ATc
441	emptyMxi1_noGuide_noMode_-ATc	14.4642	4.66751	21.7856	34.2053	0.81005	emptyMxi1	noMode	-ATc
442	emptyMxi1_noGuide_noMode_-ATc	12.4732	3.84263	14.7658	54.1202	0.810333	emptyMxi1	noMode	-ATc
443	emptyMxi1_noGuide_noMode_-ATc	17.3493	5.5051	30.3061	43.0813	0.81039	emptyMxi1	noMode	-ATc
444	emptyMxi1_noGuide_noMode_-ATc	5.01108	1.5147	2.29432	26.1725	0.810558	emptyMxi1	noMode	-ATc
445	emptyMxi1_noGuide_noMode_-ATc	11.4033	3.09092	9.55378	34.8855	0.810743	emptyMxi1	noMode	-ATc
446	emptyMxi1_noGuide_noMode_-ATc	18.656	6.61074	43.7019	43.0813	0.810764	emptyMxi1	noMode	-ATc
447	emptyMxi1_noGuide_noMode_-ATc	16.4639	5.45379	29.7439	46.6905	0.810943	emptyMxi1	noMode	-ATc
448	emptyMxi1_noGuide_noMode_-ATc	15.1924	2.29458	5.26511	34.5254	0.811064	emptyMxi1	noMode	-ATc
449	emptyMxi1_noGuide_noMode_-ATc	9.74528	1.72637	2.98037	30.4138	0.811207	emptyMxi1	noMode	-ATc
450	emptyMxi1_noGuide_noMode_-ATc	8.96381	3.23689	10.4774	44.1022	0.811309	emptyMxi1	noMode	-ATc
451	emptyMxi1_noGuide_noMode_-ATc	9.41553	3.68958	13.613	28.6356	0.811612	emptyMxi1	noMode	-ATc
452	emptyMxi1_noGuide_noMode_-ATc	13.2162	4.51478	20.3833	32.7567	0.811741	emptyMxi1	noMode	-ATc
453	emptyMxi1_noGuide_noMode_-ATc	15.2646	5.33331	28.4442	54.4243	0.811842	emptyMxi1	noMode	-ATc
454	emptyMxi1_noGuide_noMode_-ATc	10.4066	2.84211	8.07757	41.5933	0.811887	emptyMxi1	noMode	-ATc
455	emptyMxi1_noGuide_noMode_-ATc	10.5521	4.26491	18.1895	37.4833	0.812121	emptyMxi1	noMode	-ATc
456	emptyMxi1_noGuide_noMode_-ATc	13.0864	4.11244	16.9122	43.566	0.812558	emptyMxi1	noMode	-ATc
457	emptyMxi1_noGuide_noMode_-ATc	9.77358	3.40748	11.6109	39.1152	0.812814	emptyMxi1	noMode	-ATc
458	emptyMxi1_noGuide_noMode_-ATc	16.7098	4.94611	24.464	50	0.813164	emptyMxi1	noMode	-ATc
459	emptyMxi1_noGuide_noMode_-ATc	21.4085	8.02194	64.3515	41.1947	0.813355	emptyMxi1	noMode	-ATc
460	emptyMxi1_noGuide_noMode_-ATc	15.2616	6.56532	43.1035	40.7922	0.813434	emptyMxi1	noMode	-ATc
461	emptyMxi1_noGuide_noMode_-ATc	10.241	4.6336	21.4703	36.2215	0.813611	emptyMxi1	noMode	-ATc
462	emptyMxi1_noGuide_noMode_-ATc	17.8934	7.48805	56.0709	39.4588	0.813676	emptyMxi1	noMode	-ATc
463	emptyMxi1_noGuide_noMode_-ATc	6.18149	1.56203	2.43995	40.0125	0.813919	emptyMxi1	noMode	-ATc
464	emptyMxi1_noGuide_noMode_-ATc	24.488	9.5293	90.8075	45.8803	0.814128	emptyMxi1	noMode	-ATc
465	emptyMxi1_noGuide_noMode_-ATc	15.8556	4.94316	24.4348	31.4006	0.81421	emptyMxi1	noMode	-ATc
466	emptyMxi1_noGuide_noMode_-ATc	19.4896	6.65538	44.294	49.0306	0.814249	emptyMxi1	noMode	-ATc
467	emptyMxi1_noGuide_noMode_-ATc	10.6384	3.94673	15.5767	48.5077	0.814251	emptyMxi1	noMode	-ATc
468	emptyMxi1_noGuide_noMode_-ATc	9.01072	2.90011	8.41062	41.4849	0.814394	emptyMxi1	noMode	-ATc
469	emptyMxi1_noGuide_noMode_-ATc	5.96923	2.17994	4.75214	25	0.814497	emptyMxi1	noMode	-ATc
470	emptyMxi1_noGuide_noMode_-ATc	13.5622	4.40738	19.425	48.7647	0.814627	emptyMxi1	noMode	-ATc
471	emptyMxi1_noGuide_noMode_-ATc	10.9089	4.32624	18.7163	41.1947	0.814724	emptyMxi1	noMode	-ATc
472	emptyMxi1_noGuide_noMode_-ATc	11.2817	4.2118	17.7393	45.2769	0.81501	emptyMxi1	noMode	-ATc
473	emptyMxi1_noGuide_noMode_-ATc	12.5543	4.20366	17.6707	49.3964	0.815021	emptyMxi1	noMode	-ATc
474	emptyMxi1_noGuide_noMode_-ATc	13.1634	5.69405	32.4222	40.3113	0.815519	emptyMxi1	noMode	-ATc
475	emptyMxi1_noGuide_noMode_-ATc	12.0249	3.71836	13.8262	51.2445	0.815702	emptyMxi1	noMode	-ATc
476	emptyMxi1_noGuide_noMode_-ATc	10.6324	3.32997	11.0887	42.3792	0.815896	emptyMxi1	noMode	-ATc
477	emptyMxi1_noGuide_noMode_-ATc	16.9011	5.33858	28.5004	39.3192	0.815907	emptyMxi1	noMode	-ATc
478	emptyMxi1_noGuide_noMode_-ATc	10.2637	3.65556	13.3631	47.2652	0.81609	emptyMxi1	noMode	-ATc
479	emptyMxi1_noGuide_noMode_-ATc	11.8856	5.04215	25.4233	48.2597	0.816126	emptyMxi1	noMode	-ATc
480	emptyMxi1_noGuide_noMode_-ATc	9.58784	3.76652	14.1867	41.9762	0.816444	emptyMxi1	noMode	-ATc
481	emptyMxi1_noGuide_noMode_-ATc	9.51954	3.30409	10.917	46.6476	0.81647	emptyMxi1	noMode	-ATc
482	emptyMxi1_noGuide_noMode_-ATc	15.7974	5.18274	26.8608	43.0116	0.816495	emptyMxi1	noMode	-ATc
483	emptyMxi1_noGuide_noMode_-ATc	7.13516	2.31858	5.37583	41.3038	0.816713	emptyMxi1	noMode	-ATc
484	emptyMxi1_noGuide_noMode_-ATc	12.906	3.61918	13.0985	29.7321	0.816829	emptyMxi1	noMode	-ATc
485	emptyMxi1_noGuide_noMode_-ATc	11.1421	3.46734	12.0225	40.1995	0.816887	emptyMxi1	noMode	-ATc
486	emptyMxi1_noGuide_noMode_-ATc	15.9917	4.66916	21.801	53.1507	0.816921	emptyMxi1	noMode	-ATc
487	emptyMxi1_noGuide_noMode_-ATc	11.3542	2.83511	8.03783	30.4138	0.817002	emptyMxi1	noMode	-ATc
488	emptyMxi1_noGuide_noMode_-ATc	12.9202	5.15508	26.5749	42.2966	0.817182	emptyMxi1	noMode	-ATc
489	emptyMxi1_noGuide_noMode_-ATc	13.2526	4.5216	20.4449	45.5412	0.81724	emptyMxi1	noMode	-ATc
490	emptyMxi1_noGuide_noMode_-ATc	10.883	2.82863	8.00115	33.3766	0.817246	emptyMxi1	noMode	-ATc
491	emptyMxi1_noGuide_noMode_-ATc	14.7184	4.64545	21.5802	49.0918	0.817276	emptyMxi1	noMode	-ATc
492	emptyMxi1_noGuide_noMode_-ATc	13.2569	4.51066	20.3461	48.5077	0.817487	emptyMxi1	noMode	-ATc
493	emptyMxi1_noGuide_noMode_-ATc	10.6793	3.4589	11.964	50.9215	0.817814	emptyMxi1	noMode	-ATc
494	emptyMxi1_noGuide_noMode_-ATc	12.0305	5.14398	26.4605	35.6931	0.818224	emptyMxi1	noMode	-ATc
495	emptyMxi1_noGuide_noMode_-ATc	14.264	4.93372	24.3416	46.3249	0.818292	emptyMxi1	noMode	-ATc
496	emptyMxi1_noGuide_noMode_-ATc	12.8238	4.16368	17.3362	45.5412	0.81834	emptyMxi1	noMode	-ATc
497	emptyMxi1_noGuide_noMode_-ATc	10.2679	3.52668	12.4374	43.9318	0.818513	emptyMxi1	noMode	-ATc
498	emptyMxi1_noGuide_noMode_-ATc	15.3047	5.80806	33.7335	43.1741	0.81854	emptyMxi1	noMode	-ATc
499	emptyMxi1_noGuide_noMode_-ATc	8.12732	2.3074	5.32412	37.855	0.818629	emptyMxi1	noMode	-ATc
500	emptyMxi1_noGuide_noMode_-ATc	22.1087	7.76538	60.3011	45.0999	0.818641	emptyMxi1	noMode	-ATc
501	emptyMxi1_noGuide_noMode_-ATc	15.8563	6.37794	40.6781	45.2217	0.818695	emptyMxi1	noMode	-ATc
502	emptyMxi1_noGuide_noMode_-ATc	12.2258	3.36469	11.3211	35.3553	0.81875	emptyMxi1	noMode	-ATc
503	emptyMxi1_noGuide_noMode_-ATc	8.54803	3.55916	12.6676	32.573	0.818946	emptyMxi1	noMode	-ATc
504	emptyMxi1_noGuide_noMode_-ATc	11.8048	3.95731	15.6603	32.5576	0.818955	emptyMxi1	noMode	-ATc
505	emptyMxi1_noGuide_noMode_-ATc	10.7438	3.46046	11.9748	39.0512	0.819071	emptyMxi1	noMode	-ATc
506	emptyMxi1_noGuide_noMode_-ATc	6.83946	2.99709	8.98256	31.5753	0.819116	emptyMxi1	noMode	-ATc
507	emptyMxi1_noGuide_noMode_-ATc	17.5543	5.47269	29.9503	48.2597	0.819172	emptyMxi1	noMode	-ATc
508	emptyMxi1_noGuide_noMode_-ATc	10.0791	3.57388	12.7726	45.6508	0.819188	emptyMxi1	noMode	-ATc
509	emptyMxi1_noGuide_noMode_-ATc	11.0587	3.64183	13.2629	43.7379	0.819298	emptyMxi1	noMode	-ATc
510	emptyMxi1_noGuide_noMode_-ATc	11.1863	2.44391	5.97271	34.0147	0.819456	emptyMxi1	noMode	-ATc
511	emptyMxi1_noGuide_noMode_-ATc	21.442	8.89808	79.1759	49.7695	0.819464	emptyMxi1	noMode	-ATc
512	emptyMxi1_noGuide_noMode_-ATc	12.4667	5.33612	28.4742	36.2491	0.819641	emptyMxi1	noMode	-ATc
513	emptyMxi1_noGuide_noMode_-ATc	18.5806	3.82087	14.5991	43.2897	0.819912	emptyMxi1	noMode	-ATc
514	emptyMxi1_noGuide_noMode_-ATc	10.0459	4.06981	16.5633	42.107	0.819913	emptyMxi1	noMode	-ATc
515	emptyMxi1_noGuide_noMode_-ATc	20.6796	8.26882	68.3733	41.1096	0.820504	emptyMxi1	noMode	-ATc
516	emptyMxi1_noGuide_noMode_-ATc	11.7729	3.48217	12.1255	45.1221	0.820807	emptyMxi1	noMode	-ATc
517	emptyMxi1_noGuide_noMode_-ATc	10.5843	4.06252	16.5041	42.2966	0.820986	emptyMxi1	noMode	-ATc
518	emptyMxi1_noGuide_noMode_-ATc	14.2157	6.48353	42.0361	38.6264	0.820987	emptyMxi1	noMode	-ATc
519	emptyMxi1_noGuide_noMode_-ATc	18.2984	7.69131	59.1562	41.1096	0.82101	emptyMxi1	noMode	-ATc
520	emptyMxi1_noGuide_noMode_-ATc	11.2037	3.86909	14.9699	40.3113	0.82109	emptyMxi1	noMode	-ATc
521	emptyMxi1_noGuide_noMode_-ATc	11.2438	3.7673	14.1925	48.6621	0.821349	emptyMxi1	noMode	-ATc
522	emptyMxi1_noGuide_noMode_-ATc	10.5132	3.35382	11.2481	39.8121	0.82149	emptyMxi1	noMode	-ATc
523	emptyMxi1_noGuide_noMode_-ATc	20.1092	6.38754	40.8006	56.0803	0.821599	emptyMxi1	noMode	-ATc
524	emptyMxi1_noGuide_noMode_-ATc	10.6831	3.65474	13.3571	40.6079	0.821849	emptyMxi1	noMode	-ATc
525	emptyMxi1_noGuide_noMode_-ATc	11.1975	4.09897	16.8016	41.4849	0.821866	emptyMxi1	noMode	-ATc
526	emptyMxi1_noGuide_noMode_-ATc	12.8212	4.7254	22.3294	44.1814	0.822018	emptyMxi1	noMode	-ATc
527	emptyMxi1_noGuide_noMode_-ATc	10.0433	3.29522	10.8585	43.6807	0.822058	emptyMxi1	noMode	-ATc
528	emptyMxi1_noGuide_noMode_-ATc	21.906	7.47819	55.9233	40.4475	0.822102	emptyMxi1	noMode	-ATc
529	emptyMxi1_noGuide_noMode_-ATc	17.3323	5.8954	34.7557	46.3897	0.822135	emptyMxi1	noMode	-ATc
530	emptyMxi1_noGuide_noMode_-ATc	12.7476	4.27156	18.2462	31.4006	0.822228	emptyMxi1	noMode	-ATc
531	emptyMxi1_noGuide_noMode_-ATc	20.1343	6.51435	42.4368	47.0425	0.822513	emptyMxi1	noMode	-ATc
532	emptyMxi1_noGuide_noMode_-ATc	14.5781	6.43772	41.4442	35.7351	0.822515	emptyMxi1	noMode	-ATc
533	emptyMxi1_noGuide_noMode_-ATc	6.8963	2.09165	4.37499	32.9848	0.82271	emptyMxi1	noMode	-ATc
534	emptyMxi1_noGuide_noMode_-ATc	6.96791	2.28059	5.20111	37.2156	0.823265	emptyMxi1	noMode	-ATc
535	emptyMxi1_noGuide_noMode_-ATc	10.4967	3.4742	12.0701	38.833	0.823431	emptyMxi1	noMode	-ATc
536	emptyMxi1_noGuide_noMode_-ATc	14.1441	5.6156	31.535	41.5933	0.823667	emptyMxi1	noMode	-ATc
537	emptyMxi1_noGuide_noMode_-ATc	7.69608	2.39996	5.75979	23.1948	0.823684	emptyMxi1	noMode	-ATc
538	emptyMxi1_noGuide_noMode_-ATc	6.1529	1.5184	2.30554	42.4264	0.823826	emptyMxi1	noMode	-ATc
539	emptyMxi1_noGuide_noMode_-ATc	9.1747	2.91033	8.47005	36.4966	0.823964	emptyMxi1	noMode	-ATc
540	emptyMxi1_noGuide_noMode_-ATc	16.0259	7.29507	53.218	37.1214	0.824061	emptyMxi1	noMode	-ATc
541	emptyMxi1_noGuide_noMode_-ATc	10.6429	4.54908	20.6941	35.171	0.82413	emptyMxi1	noMode	-ATc
542	emptyMxi1_noGuide_noMode_-ATc	13.7751	5.35959	28.7252	41.4367	0.824309	emptyMxi1	noMode	-ATc
543	emptyMxi1_noGuide_noMode_-ATc	18.1934	6.08596	37.0389	44.5533	0.824361	emptyMxi1	noMode	-ATc
544	emptyMxi1_noGuide_noMode_-ATc	13.8239	5.27076	27.7809	47.3814	0.824406	emptyMxi1	noMode	-ATc
545	emptyMxi1_noGuide_noMode_-ATc	10.8622	3.8498	14.8209	38.833	0.824413	emptyMxi1	noMode	-ATc
546	emptyMxi1_noGuide_noMode_-ATc	9.00563	2.38412	5.68403	35.0143	0.824514	emptyMxi1	noMode	-ATc
547	emptyMxi1_noGuide_noMode_-ATc	9.97659	3.3712	11.365	42.0476	0.824538	emptyMxi1	noMode	-ATc
548	emptyMxi1_noGuide_noMode_-ATc	11.8549	3.86894	14.9687	38.4708	0.82477	emptyMxi1	noMode	-ATc
549	emptyMxi1_noGuide_noMode_-ATc	8.93147	2.66307	7.09194	34.1321	0.824869	emptyMxi1	noMode	-ATc
550	emptyMxi1_noGuide_noMode_-ATc	15.2252	5.28386	27.9192	49.7393	0.82535	emptyMxi1	noMode	-ATc
551	emptyMxi1_noGuide_noMode_-ATc	6.52752	2.589	6.70292	33.541	0.82544	emptyMxi1	noMode	-ATc
552	emptyMxi1_noGuide_noMode_-ATc	5.2961	1.95412	3.81858	34.4819	0.825483	emptyMxi1	noMode	-ATc
553	emptyMxi1_noGuide_noMode_-ATc	6.70667	2.31538	5.36097	41.1947	0.825738	emptyMxi1	noMode	-ATc
554	emptyMxi1_noGuide_noMode_-ATc	13.0562	3.27555	10.7292	30.0666	0.825778	emptyMxi1	noMode	-ATc
555	emptyMxi1_noGuide_noMode_-ATc	14.5054	4.94904	24.493	44.5533	0.825991	emptyMxi1	noMode	-ATc
556	emptyMxi1_noGuide_noMode_-ATc	14.4097	5.22258	27.2754	40.2616	0.825996	emptyMxi1	noMode	-ATc
557	emptyMxi1_noGuide_noMode_-ATc	16.4917	4.47101	19.9899	40.05	0.826016	emptyMxi1	noMode	-ATc
558	emptyMxi1_noGuide_noMode_-ATc	8.16667	2.4542	6.0231	32.7567	0.82604	emptyMxi1	noMode	-ATc
559	emptyMxi1_noGuide_noMode_-ATc	14.0417	4.2468	18.0353	44.7214	0.826068	emptyMxi1	noMode	-ATc
560	emptyMxi1_noGuide_noMode_-ATc	8.52088	3.27967	10.7562	38.6394	0.8261	emptyMxi1	noMode	-ATc
561	emptyMxi1_noGuide_noMode_-ATc	10.0648	2.8311	8.01511	47.8539	0.826275	emptyMxi1	noMode	-ATc
562	emptyMxi1_noGuide_noMode_-ATc	14.2173	4.99186	24.9186	40.8534	0.826358	emptyMxi1	noMode	-ATc
563	emptyMxi1_noGuide_noMode_-ATc	15.701	6.73877	45.411	40.1995	0.826459	emptyMxi1	noMode	-ATc
564	emptyMxi1_noGuide_noMode_-ATc	10.4261	3.66705	13.4473	41.1096	0.82665	emptyMxi1	noMode	-ATc
565	emptyMxi1_noGuide_noMode_-ATc	11.6699	3.8342	14.7011	43.6807	0.826675	emptyMxi1	noMode	-ATc
566	emptyMxi1_noGuide_noMode_-ATc	8.52513	2.91525	8.49871	34.5254	0.826751	emptyMxi1	noMode	-ATc
567	emptyMxi1_noGuide_noMode_-ATc	7.10417	1.79676	3.22836	36.0139	0.826789	emptyMxi1	noMode	-ATc
568	emptyMxi1_noGuide_noMode_-ATc	10.0486	3.57477	12.7789	41.7612	0.826855	emptyMxi1	noMode	-ATc
569	emptyMxi1_noGuide_noMode_-ATc	10.3583	4.11675	16.9476	38.6394	0.826887	emptyMxi1	noMode	-ATc
570	emptyMxi1_noGuide_noMode_-ATc	15.1947	5.38946	29.0463	52.0865	0.826988	emptyMxi1	noMode	-ATc
571	emptyMxi1_noGuide_noMode_-ATc	14.736	5.84415	34.1541	41.4367	0.827036	emptyMxi1	noMode	-ATc
572	emptyMxi1_noGuide_noMode_-ATc	10.2167	3.30194	10.9028	46.1736	0.827169	emptyMxi1	noMode	-ATc
573	emptyMxi1_noGuide_noMode_-ATc	15.4695	6.19654	38.3971	42.2019	0.82717	emptyMxi1	noMode	-ATc
574	emptyMxi1_noGuide_noMode_-ATc	13.4323	4.58395	21.0126	37.6563	0.827199	emptyMxi1	noMode	-ATc
575	emptyMxi1_noGuide_noMode_-ATc	16.0455	7.15956	51.2593	40.8534	0.82723	emptyMxi1	noMode	-ATc
576	emptyMxi1_noGuide_noMode_-ATc	15.5314	5.36833	28.819	45.5412	0.827319	emptyMxi1	noMode	-ATc
577	emptyMxi1_noGuide_noMode_-ATc	5.43684	2.02454	4.09877	37.3631	0.827376	emptyMxi1	noMode	-ATc
578	emptyMxi1_noGuide_noMode_-ATc	10.4857	3.48619	12.1535	41.7732	0.827583	emptyMxi1	noMode	-ATc
579	emptyMxi1_noGuide_noMode_-ATc	5.9443	2.02661	4.10714	35.3553	0.827627	emptyMxi1	noMode	-ATc
580	emptyMxi1_noGuide_noMode_-ATc	12.034	4.91448	24.1521	37.6431	0.82769	emptyMxi1	noMode	-ATc
581	emptyMxi1_noGuide_noMode_-ATc	16.0968	6.04869	36.5867	42.2966	0.827855	emptyMxi1	noMode	-ATc
582	emptyMxi1_noGuide_noMode_-ATc	21.4771	8.10451	65.683	48.7647	0.827884	emptyMxi1	noMode	-ATc
583	emptyMxi1_noGuide_noMode_-ATc	38.1564	14.0707	197.984	50.5964	0.827983	emptyMxi1	noMode	-ATc
584	emptyMxi1_noGuide_noMode_-ATc	10.7677	4.55083	20.71	41.3038	0.828154	emptyMxi1	noMode	-ATc
585	emptyMxi1_noGuide_noMode_-ATc	12.1021	5.296	28.0476	38.0789	0.828155	emptyMxi1	noMode	-ATc
586	emptyMxi1_noGuide_noMode_-ATc	17.6888	6.89186	47.4977	43.4626	0.828254	emptyMxi1	noMode	-ATc
587	emptyMxi1_noGuide_noMode_-ATc	16.8589	6.09833	37.1896	51.4782	0.828264	emptyMxi1	noMode	-ATc
588	emptyMxi1_noGuide_noMode_-ATc	18.7625	5.96033	35.5255	38.4708	0.828349	emptyMxi1	noMode	-ATc
589	emptyMxi1_noGuide_noMode_-ATc	9.09605	2.9689	8.81437	50.6952	0.828421	emptyMxi1	noMode	-ATc
590	emptyMxi1_noGuide_noMode_-ATc	8.55774	2.99185	8.95119	41.1096	0.828446	emptyMxi1	noMode	-ATc
591	emptyMxi1_noGuide_noMode_-ATc	22.2616	8.6934	75.5752	45.607	0.828648	emptyMxi1	noMode	-ATc
592	emptyMxi1_noGuide_noMode_-ATc	15.1273	5.95514	35.4637	33.2415	0.828717	emptyMxi1	noMode	-ATc
593	emptyMxi1_noGuide_noMode_-ATc	15.5171	6.268	39.2879	45.7056	0.828787	emptyMxi1	noMode	-ATc
594	emptyMxi1_noGuide_noMode_-ATc	7.28333	2.21237	4.8946	37.4833	0.828828	emptyMxi1	noMode	-ATc
595	emptyMxi1_noGuide_noMode_-ATc	14.3092	5.71804	32.696	40.05	0.828883	emptyMxi1	noMode	-ATc
596	emptyMxi1_noGuide_noMode_-ATc	12.7315	4.61726	21.3191	40.3113	0.828914	emptyMxi1	noMode	-ATc
597	emptyMxi1_noGuide_noMode_-ATc	10.7963	4.94599	24.4628	35.171	0.828951	emptyMxi1	noMode	-ATc
598	emptyMxi1_noGuide_noMode_-ATc	8.52192	3.56945	12.7409	34.2345	0.828962	emptyMxi1	noMode	-ATc
599	emptyMxi1_noGuide_noMode_-ATc	15.6243	6.7848	46.0335	39.1152	0.829067	emptyMxi1	noMode	-ATc
600	emptyMxi1_noGuide_noMode_-ATc	12.1541	5.18638	26.8985	37.1618	0.829116	emptyMxi1	noMode	-ATc
601	emptyMxi1_noGuide_noMode_-ATc	8.708	3.75904	14.1304	36.4005	0.829116	emptyMxi1	noMode	-ATc
602	emptyMxi1_noGuide_noMode_-ATc	13.709	3.70324	13.714	43.2897	0.829178	emptyMxi1	noMode	-ATc
603	emptyMxi1_noGuide_noMode_-ATc	12.1453	3.89261	15.1524	36.3456	0.829228	emptyMxi1	noMode	-ATc
604	emptyMxi1_noGuide_noMode_-ATc	9.42595	3.75805	14.123	37.1214	0.829745	emptyMxi1	noMode	-ATc
605	emptyMxi1_noGuide_noMode_-ATc	9.04523	2.60879	6.8058	41.5933	0.8298	emptyMxi1	noMode	-ATc
606	emptyMxi1_noGuide_noMode_-ATc	8.61371	3.08681	9.52838	38.833	0.829937	emptyMxi1	noMode	-ATc
607	emptyMxi1_noGuide_noMode_-ATc	8.65639	2.45117	6.00823	33.9559	0.830023	emptyMxi1	noMode	-ATc
608	emptyMxi1_noGuide_noMode_-ATc	6.18767	1.7362	3.0144	37.3631	0.830141	emptyMxi1	noMode	-ATc
609	emptyMxi1_noGuide_noMode_-ATc	13.9705	4.79962	23.0364	44.5533	0.830207	emptyMxi1	noMode	-ATc
610	emptyMxi1_noGuide_noMode_-ATc	10.7649	4.41401	19.4834	35.3553	0.830349	emptyMxi1	noMode	-ATc
611	emptyMxi1_noGuide_noMode_-ATc	7.03632	2.29206	5.25353	28.1603	0.830451	emptyMxi1	noMode	-ATc
612	emptyMxi1_noGuide_noMode_-ATc	9.91868	2.96959	8.81846	39.3192	0.830564	emptyMxi1	noMode	-ATc
613	emptyMxi1_noGuide_noMode_-ATc	21.5346	9.08598	82.555	42.2019	0.830693	emptyMxi1	noMode	-ATc
614	emptyMxi1_noGuide_noMode_-ATc	10.604	3.60871	13.0228	42.45	0.830707	emptyMxi1	noMode	-ATc
615	emptyMxi1_noGuide_noMode_-ATc	30.0677	10.4687	109.594	44.2832	0.83075	emptyMxi1	noMode	-ATc
616	emptyMxi1_noGuide_noMode_-ATc	10.8125	3.85476	14.8592	36.6742	0.83077	emptyMxi1	noMode	-ATc
617	emptyMxi1_noGuide_noMode_-ATc	9.73455	2.70276	7.30491	42.7551	0.830893	emptyMxi1	noMode	-ATc
618	emptyMxi1_noGuide_noMode_-ATc	13.5161	5.85614	34.2944	38.2099	0.831035	emptyMxi1	noMode	-ATc
619	emptyMxi1_noGuide_noMode_-ATc	14.2026	4.63313	21.4659	38.3275	0.831041	emptyMxi1	noMode	-ATc
620	emptyMxi1_noGuide_noMode_-ATc	11.8896	3.30853	10.9464	39.0512	0.831194	emptyMxi1	noMode	-ATc
621	emptyMxi1_noGuide_noMode_-ATc	12.7349	5.15573	26.5816	36.4966	0.831214	emptyMxi1	noMode	-ATc
622	emptyMxi1_noGuide_noMode_-ATc	12.157	4.26982	18.2314	38.0789	0.831477	emptyMxi1	noMode	-ATc
623	emptyMxi1_noGuide_noMode_-ATc	5.53093	1.74219	3.03522	25.318	0.83165	emptyMxi1	noMode	-ATc
624	emptyMxi1_noGuide_noMode_-ATc	8.81646	3.55646	12.6484	38.6394	0.831699	emptyMxi1	noMode	-ATc
625	emptyMxi1_noGuide_noMode_-ATc	10.1553	3.13556	9.83172	43.4626	0.831759	emptyMxi1	noMode	-ATc
626	emptyMxi1_noGuide_noMode_-ATc	10.666	3.63829	13.2372	39.0512	0.831999	emptyMxi1	noMode	-ATc
627	emptyMxi1_noGuide_noMode_-ATc	6.3133	2.54955	6.50021	32.0624	0.83212	emptyMxi1	noMode	-ATc
628	emptyMxi1_noGuide_noMode_-ATc	7.97766	3.00452	9.02713	35.3553	0.832219	emptyMxi1	noMode	-ATc
629	emptyMxi1_noGuide_noMode_-ATc	8.97391	2.8752	8.26679	47.2652	0.832427	emptyMxi1	noMode	-ATc
630	emptyMxi1_noGuide_noMode_-ATc	7.12411	1.9001	3.61038	46.5296	0.832785	emptyMxi1	noMode	-ATc
631	emptyMxi1_noGuide_noMode_-ATc	13.033	3.55233	12.619	45.1774	0.832807	emptyMxi1	noMode	-ATc
632	emptyMxi1_noGuide_noMode_-ATc	16.1886	6.89376	47.5239	41.2311	0.833005	emptyMxi1	noMode	-ATc
633	emptyMxi1_noGuide_noMode_-ATc	17.9183	6.82755	46.6154	37.1214	0.833563	emptyMxi1	noMode	-ATc
634	emptyMxi1_noGuide_noMode_-ATc	24.3382	11.561	133.656	39.3192	0.833807	emptyMxi1	noMode	-ATc
635	emptyMxi1_noGuide_noMode_-ATc	15.5927	5.88174	34.5948	38.833	0.833879	emptyMxi1	noMode	-ATc
636	emptyMxi1_noGuide_noMode_-ATc	11.6551	3.95449	15.638	39.3192	0.833894	emptyMxi1	noMode	-ATc
637	emptyMxi1_noGuide_noMode_-ATc	16.179	5.99448	35.9338	42.107	0.83413	emptyMxi1	noMode	-ATc
638	emptyMxi1_noGuide_noMode_-ATc	31.9834	11.025	121.55	45.8803	0.834132	emptyMxi1	noMode	-ATc
639	emptyMxi1_noGuide_noMode_-ATc	9.09776	3.34794	11.2087	34.0147	0.834198	emptyMxi1	noMode	-ATc
640	emptyMxi1_noGuide_noMode_-ATc	22.4889	9.37872	87.9603	36.6742	0.834782	emptyMxi1	noMode	-ATc
641	emptyMxi1_noGuide_noMode_-ATc	26.0191	8.71441	75.9409	49.4773	0.834844	emptyMxi1	noMode	-ATc
642	emptyMxi1_noGuide_noMode_-ATc	20.5519	8.4563	71.5091	40.025	0.834923	emptyMxi1	noMode	-ATc
643	emptyMxi1_noGuide_noMode_-ATc	9.16107	3.42176	11.7085	31.0644	0.834946	emptyMxi1	noMode	-ATc
644	emptyMxi1_noGuide_noMode_-ATc	13.5614	4.80271	23.066	43.9318	0.835025	emptyMxi1	noMode	-ATc
645	emptyMxi1_noGuide_noMode_-ATc	8.07531	3.05618	9.34023	28.1603	0.835087	emptyMxi1	noMode	-ATc
646	emptyMxi1_noGuide_noMode_-ATc	8.71486	2.75177	7.57225	51.2445	0.835135	emptyMxi1	noMode	-ATc
647	emptyMxi1_noGuide_noMode_-ATc	14.2016	3.78428	14.3208	42.2966	0.835205	emptyMxi1	noMode	-ATc
648	emptyMxi1_noGuide_noMode_-ATc	17.1565	7.23472	52.3411	39.5601	0.835327	emptyMxi1	noMode	-ATc
649	emptyMxi1_noGuide_noMode_-ATc	14.1848	4.84427	23.4669	45.6946	0.83543	emptyMxi1	noMode	-ATc
650	emptyMxi1_noGuide_noMode_-ATc	7.38712	2.46998	6.1008	44.4072	0.835506	emptyMxi1	noMode	-ATc
651	emptyMxi1_noGuide_noMode_-ATc	11.9509	5.41406	29.3121	35.7771	0.835581	emptyMxi1	noMode	-ATc
652	emptyMxi1_noGuide_noMode_-ATc	18.173	7.85848	61.7557	40.6079	0.83574	emptyMxi1	noMode	-ATc
653	emptyMxi1_noGuide_noMode_-ATc	19.3586	6.227	38.7755	38.4708	0.83578	emptyMxi1	noMode	-ATc
654	emptyMxi1_noGuide_noMode_-ATc	10.8543	3.69782	13.6739	49.163	0.83596	emptyMxi1	noMode	-ATc
655	emptyMxi1_noGuide_noMode_-ATc	22.6718	9.3931	88.2304	44.643	0.836054	emptyMxi1	noMode	-ATc
656	emptyMxi1_noGuide_noMode_-ATc	18.1492	6.13139	37.594	41.7732	0.836153	emptyMxi1	noMode	-ATc
657	emptyMxi1_noGuide_noMode_-ATc	13.2433	4.4634	19.922	38.0789	0.83618	emptyMxi1	noMode	-ATc
658	emptyMxi1_noGuide_noMode_-ATc	12.2407	5.34759	28.5967	33.2415	0.836211	emptyMxi1	noMode	-ATc
659	emptyMxi1_noGuide_noMode_-ATc	12.4835	5.02092	25.2097	39.3192	0.836214	emptyMxi1	noMode	-ATc
660	emptyMxi1_noGuide_noMode_-ATc	9.3123	2.55339	6.51982	31.5753	0.836251	emptyMxi1	noMode	-ATc
661	emptyMxi1_noGuide_noMode_-ATc	13.7387	5.68374	32.3048	39.4588	0.836278	emptyMxi1	noMode	-ATc
662	emptyMxi1_noGuide_noMode_-ATc	20.5208	7.27882	52.9812	48.7032	0.83665	emptyMxi1	noMode	-ATc
663	emptyMxi1_noGuide_noMode_-ATc	13.5013	6.4337	41.3924	35.0571	0.836793	emptyMxi1	noMode	-ATc
664	emptyMxi1_noGuide_noMode_-ATc	10.4183	3.62247	13.1223	38.6394	0.837089	emptyMxi1	noMode	-ATc
665	emptyMxi1_noGuide_noMode_-ATc	13.3251	5.49239	30.1664	39.5601	0.837093	emptyMxi1	noMode	-ATc
666	emptyMxi1_noGuide_noMode_-ATc	11.8083	5.38923	29.0438	37	0.837358	emptyMxi1	noMode	-ATc
667	emptyMxi1_noGuide_noMode_-ATc	11.7066	4.29956	18.4862	35.0571	0.837559	emptyMxi1	noMode	-ATc
668	emptyMxi1_noGuide_noMode_-ATc	9.89208	3.15965	9.98339	40.1123	0.83762	emptyMxi1	noMode	-ATc
669	emptyMxi1_noGuide_noMode_-ATc	17.5249	8.36162	69.9167	39.4588	0.837759	emptyMxi1	noMode	-ATc
670	emptyMxi1_noGuide_noMode_-ATc	9.99038	3.54028	12.5336	46.8402	0.837871	emptyMxi1	noMode	-ATc
671	emptyMxi1_noGuide_noMode_-ATc	9.8932	4.11298	16.9166	29.4279	0.837944	emptyMxi1	noMode	-ATc
672	emptyMxi1_noGuide_noMode_-ATc	12.3743	4.03491	16.2805	45.7056	0.838094	emptyMxi1	noMode	-ATc
673	emptyMxi1_noGuide_noMode_-ATc	13.0422	4.48502	20.1154	53.8516	0.838102	emptyMxi1	noMode	-ATc
674	emptyMxi1_noGuide_noMode_-ATc	10.1385	3.16912	10.0434	43.1741	0.838124	emptyMxi1	noMode	-ATc
675	emptyMxi1_noGuide_noMode_-ATc	6.82594	2.50642	6.28215	32.7567	0.838426	emptyMxi1	noMode	-ATc
676	emptyMxi1_noGuide_noMode_-ATc	10.1036	3.56825	12.7324	49.6488	0.83862	emptyMxi1	noMode	-ATc
677	emptyMxi1_noGuide_noMode_-ATc	15.5564	6.13788	37.6736	39.8121	0.838721	emptyMxi1	noMode	-ATc
678	emptyMxi1_noGuide_noMode_-ATc	14.8088	5.72548	32.7811	44.643	0.839015	emptyMxi1	noMode	-ATc
679	emptyMxi1_noGuide_noMode_-ATc	4.73973	1.57945	2.49465	34.1321	0.839049	emptyMxi1	noMode	-ATc
680	emptyMxi1_noGuide_noMode_-ATc	5.37759	2.69182	7.2459	30.6757	0.839259	emptyMxi1	noMode	-ATc
681	emptyMxi1_noGuide_noMode_-ATc	9.34286	3.57381	12.7721	34.2053	0.839428	emptyMxi1	noMode	-ATc
682	emptyMxi1_noGuide_noMode_-ATc	10.227	3.41269	11.6464	30.1496	0.83951	emptyMxi1	noMode	-ATc
683	emptyMxi1_noGuide_noMode_-ATc	18.6637	8.65175	74.8527	40.025	0.839518	emptyMxi1	noMode	-ATc
684	emptyMxi1_noGuide_noMode_-ATc	11.383	4.22032	17.8111	44.3847	0.839533	emptyMxi1	noMode	-ATc
685	emptyMxi1_noGuide_noMode_-ATc	13.2247	4.26044	18.1513	53.6004	0.839578	emptyMxi1	noMode	-ATc
686	emptyMxi1_noGuide_noMode_-ATc	14.0968	5.28682	27.9505	45.2769	0.839608	emptyMxi1	noMode	-ATc
687	emptyMxi1_noGuide_noMode_-ATc	17.6466	6.59731	43.5245	48.3322	0.839726	emptyMxi1	noMode	-ATc
688	emptyMxi1_noGuide_noMode_-ATc	8.28047	3.07303	9.44354	35.7351	0.839774	emptyMxi1	noMode	-ATc
689	emptyMxi1_noGuide_noMode_-ATc	13.4044	5.91103	34.9402	37.9473	0.839837	emptyMxi1	noMode	-ATc
690	emptyMxi1_noGuide_noMode_-ATc	10.1022	4.4785	20.0569	36.0555	0.839935	emptyMxi1	noMode	-ATc
691	emptyMxi1_noGuide_noMode_-ATc	14.6219	6.11813	37.4315	44.2832	0.839958	emptyMxi1	noMode	-ATc
692	emptyMxi1_noGuide_noMode_-ATc	17.7223	8.05673	64.9109	38.5876	0.840077	emptyMxi1	noMode	-ATc
693	emptyMxi1_noGuide_noMode_-ATc	11.1248	3.85894	14.8914	43.6807	0.840294	emptyMxi1	noMode	-ATc
694	emptyMxi1_noGuide_noMode_-ATc	11.1115	4.56735	20.8606	34.3657	0.840602	emptyMxi1	noMode	-ATc
695	emptyMxi1_noGuide_noMode_-ATc	12.7217	5.83731	34.0742	40.5216	0.840658	emptyMxi1	noMode	-ATc
696	emptyMxi1_noGuide_noMode_-ATc	13.2645	5.01862	25.1865	42.45	0.840706	emptyMxi1	noMode	-ATc
697	emptyMxi1_noGuide_noMode_-ATc	15.3507	4.88015	23.8158	52.7731	0.840836	emptyMxi1	noMode	-ATc
698	emptyMxi1_noGuide_noMode_-ATc	17.4165	5.59375	31.29	39.5601	0.84092	emptyMxi1	noMode	-ATc
699	emptyMxi1_noGuide_noMode_-ATc	16.2016	6.52257	42.544	36.1248	0.840968	emptyMxi1	noMode	-ATc
700	emptyMxi1_noGuide_noMode_-ATc	17.3856	6.08989	37.0868	43.7379	0.840971	emptyMxi1	noMode	-ATc
701	emptyMxi1_noGuide_noMode_-ATc	11.6866	3.48155	12.1212	41.7612	0.841101	emptyMxi1	noMode	-ATc
702	emptyMxi1_noGuide_noMode_-ATc	20.1074	6.7018	44.9141	53.2353	0.841269	emptyMxi1	noMode	-ATc
703	emptyMxi1_noGuide_noMode_-ATc	13.8172	3.78647	14.3373	44.4072	0.841431	emptyMxi1	noMode	-ATc
704	emptyMxi1_noGuide_noMode_-ATc	14.138	5.81939	33.8653	40.1995	0.841463	emptyMxi1	noMode	-ATc
705	emptyMxi1_noGuide_noMode_-ATc	11.099	3.55894	12.6661	47.5395	0.841555	emptyMxi1	noMode	-ATc
706	emptyMxi1_noGuide_noMode_-ATc	15.9676	6.29359	39.6093	40.3113	0.841566	emptyMxi1	noMode	-ATc
707	emptyMxi1_noGuide_noMode_-ATc	13.422	4.58503	21.0225	35.0571	0.841638	emptyMxi1	noMode	-ATc
708	emptyMxi1_noGuide_noMode_-ATc	6.26038	2.3406	5.47839	31.7805	0.841708	emptyMxi1	noMode	-ATc
709	emptyMxi1_noGuide_noMode_-ATc	21.2896	6.89864	47.5912	49.4975	0.841837	emptyMxi1	noMode	-ATc
710	emptyMxi1_noGuide_noMode_-ATc	10.8039	3.75994	14.1371	43.6807	0.841861	emptyMxi1	noMode	-ATc
711	emptyMxi1_noGuide_noMode_-ATc	9.01505	3.0003	9.00183	48.3839	0.841902	emptyMxi1	noMode	-ATc
712	emptyMxi1_noGuide_noMode_-ATc	10.4779	3.6799	13.5416	41.1947	0.842197	emptyMxi1	noMode	-ATc
713	emptyMxi1_noGuide_noMode_-ATc	10.1434	3.40087	11.5659	42.19	0.84231	emptyMxi1	noMode	-ATc
714	emptyMxi1_noGuide_noMode_-ATc	14.6622	5.31406	28.2392	41	0.842422	emptyMxi1	noMode	-ATc
715	emptyMxi1_noGuide_noMode_-ATc	19.5296	7.40721	54.8668	46.6154	0.842453	emptyMxi1	noMode	-ATc
716	emptyMxi1_noGuide_noMode_-ATc	11.2498	4.97659	24.7664	43.3244	0.842473	emptyMxi1	noMode	-ATc
717	emptyMxi1_noGuide_noMode_-ATc	8.7979	3.50087	12.2561	34.5254	0.842495	emptyMxi1	noMode	-ATc
718	emptyMxi1_noGuide_noMode_-ATc	14.0919	5.48485	30.0836	42.19	0.842558	emptyMxi1	noMode	-ATc
719	emptyMxi1_noGuide_noMode_-ATc	11.2398	4.72823	22.3561	40.1123	0.842849	emptyMxi1	noMode	-ATc
720	emptyMxi1_noGuide_noMode_-ATc	11.4384	5.20487	27.0907	39.5601	0.842866	emptyMxi1	noMode	-ATc
721	emptyMxi1_noGuide_noMode_-ATc	8.23417	3.38785	11.4775	35.6931	0.842938	emptyMxi1	noMode	-ATc
722	emptyMxi1_noGuide_noMode_-ATc	9	2.85165	8.13193	34.7851	0.843011	emptyMxi1	noMode	-ATc
723	emptyMxi1_noGuide_noMode_-ATc	16.0993	4.80242	23.0633	39.3192	0.843086	emptyMxi1	noMode	-ATc
724	emptyMxi1_noGuide_noMode_-ATc	22.3279	6.72172	45.1815	45.3542	0.843244	emptyMxi1	noMode	-ATc
725	emptyMxi1_noGuide_noMode_-ATc	12.9054	5.57863	31.1212	34.2053	0.843358	emptyMxi1	noMode	-ATc
726	emptyMxi1_noGuide_noMode_-ATc	15.6159	6.48422	42.0451	39.6232	0.843599	emptyMxi1	noMode	-ATc
727	emptyMxi1_noGuide_noMode_-ATc	16.3347	6.23979	38.935	41.2311	0.843651	emptyMxi1	noMode	-ATc
728	emptyMxi1_noGuide_noMode_-ATc	11.0789	3.48673	12.1573	34.1321	0.844013	emptyMxi1	noMode	-ATc
729	emptyMxi1_noGuide_noMode_-ATc	10.5008	4.40179	19.3758	32.6956	0.844021	emptyMxi1	noMode	-ATc
730	emptyMxi1_noGuide_noMode_-ATc	10.8427	4.5978	21.1398	33.3766	0.84413	emptyMxi1	noMode	-ATc
731	emptyMxi1_noGuide_noMode_-ATc	20.9706	9.87262	97.4687	40.4475	0.844405	emptyMxi1	noMode	-ATc
732	emptyMxi1_noGuide_noMode_-ATc	9.92775	2.95312	8.72094	49.366	0.844529	emptyMxi1	noMode	-ATc
733	emptyMxi1_noGuide_noMode_-ATc	17.0634	8.13634	66.2001	37.9473	0.844742	emptyMxi1	noMode	-ATc
734	emptyMxi1_noGuide_noMode_-ATc	12.1328	3.33946	11.152	41.4367	0.844877	emptyMxi1	noMode	-ATc
735	emptyMxi1_noGuide_noMode_-ATc	12.8025	4.60975	21.2498	38.4708	0.844938	emptyMxi1	noMode	-ATc
736	emptyMxi1_noGuide_noMode_-ATc	26.6746	9.2274	85.1449	49.98	0.845084	emptyMxi1	noMode	-ATc
737	emptyMxi1_noGuide_noMode_-ATc	12.2467	5.80929	33.7478	34.2345	0.845152	emptyMxi1	noMode	-ATc
738	emptyMxi1_noGuide_noMode_-ATc	9.21027	4.07705	16.6223	26.1725	0.845154	emptyMxi1	noMode	-ATc
739	emptyMxi1_noGuide_noMode_-ATc	19.0272	7.27063	52.862	41.4367	0.845294	emptyMxi1	noMode	-ATc
740	emptyMxi1_noGuide_noMode_-ATc	12.0547	5.68816	32.3551	33.541	0.845315	emptyMxi1	noMode	-ATc
741	emptyMxi1_noGuide_noMode_-ATc	13.5398	4.62614	21.4012	40.6079	0.845355	emptyMxi1	noMode	-ATc
742	emptyMxi1_noGuide_noMode_-ATc	19.682	7.00182	49.0255	39.6232	0.845561	emptyMxi1	noMode	-ATc
743	emptyMxi1_noGuide_noMode_-ATc	8.02161	2.73502	7.48036	40.3113	0.845635	emptyMxi1	noMode	-ATc
744	emptyMxi1_noGuide_noMode_-ATc	12.8425	3.81987	14.5914	44.7214	0.845891	emptyMxi1	noMode	-ATc
745	emptyMxi1_noGuide_noMode_-ATc	12.2984	4.27282	18.257	38.4838	0.84594	emptyMxi1	noMode	-ATc
746	emptyMxi1_noGuide_noMode_-ATc	4.0186	1.17279	1.37543	32.249	0.845983	emptyMxi1	noMode	-ATc
747	emptyMxi1_noGuide_noMode_-ATc	14.9905	5.01184	25.1186	47.2652	0.846029	emptyMxi1	noMode	-ATc
748	emptyMxi1_noGuide_noMode_-ATc	11.8267	4.53859	20.5988	44.2832	0.846042	emptyMxi1	noMode	-ATc
749	emptyMxi1_noGuide_noMode_-ATc	14.7948	5.86457	34.3932	48.1664	0.846079	emptyMxi1	noMode	-ATc
750	emptyMxi1_noGuide_noMode_-ATc	12.4944	4.56481	20.8375	43.4166	0.846133	emptyMxi1	noMode	-ATc
751	emptyMxi1_noGuide_noMode_-ATc	15.2301	6.4187	41.1997	40.2616	0.846135	emptyMxi1	noMode	-ATc
752	emptyMxi1_noGuide_noMode_-ATc	10.1347	4.00324	16.0259	34.1321	0.846144	emptyMxi1	noMode	-ATc
753	emptyMxi1_noGuide_noMode_-ATc	16.8185	7.29061	53.1529	38.6264	0.846349	emptyMxi1	noMode	-ATc
754	emptyMxi1_noGuide_noMode_-ATc	8.7619	4.23031	17.8955	32.311	0.84645	emptyMxi1	noMode	-ATc
755	emptyMxi1_noGuide_noMode_-ATc	6.80106	2.45711	6.0374	36.6742	0.846759	emptyMxi1	noMode	-ATc
756	emptyMxi1_noGuide_noMode_-ATc	8.46732	3.69502	13.6532	33.541	0.846775	emptyMxi1	noMode	-ATc
757	emptyMxi1_noGuide_noMode_-ATc	4.91259	1.69041	2.85749	31.7805	0.846939	emptyMxi1	noMode	-ATc
758	emptyMxi1_noGuide_noMode_-ATc	4.97124	1.13073	1.27855	27.5136	0.847166	emptyMxi1	noMode	-ATc
759	emptyMxi1_noGuide_noMode_-ATc	16.2981	7.28497	53.0708	43.3244	0.847361	emptyMxi1	noMode	-ATc
760	emptyMxi1_noGuide_noMode_-ATc	4.60088	2.01716	4.06892	28.4605	0.847545	emptyMxi1	noMode	-ATc
761	emptyMxi1_noGuide_noMode_-ATc	8.58621	3.36331	11.3119	38.3275	0.847749	emptyMxi1	noMode	-ATc
762	emptyMxi1_noGuide_noMode_-ATc	10.8123	3.50469	12.2829	42.5793	0.847927	emptyMxi1	noMode	-ATc
763	emptyMxi1_noGuide_noMode_-ATc	13.7723	5.94591	35.3539	38.1182	0.847997	emptyMxi1	noMode	-ATc
764	emptyMxi1_noGuide_noMode_-ATc	10.6962	2.95047	8.70525	36.6742	0.848024	emptyMxi1	noMode	-ATc
765	emptyMxi1_noGuide_noMode_-ATc	8.64858	2.68492	7.20881	38.6394	0.848025	emptyMxi1	noMode	-ATc
766	emptyMxi1_noGuide_noMode_-ATc	18.023	7.75364	60.1189	37.9473	0.848189	emptyMxi1	noMode	-ATc
767	emptyMxi1_noGuide_noMode_-ATc	13.6896	5.69803	32.4676	31.5753	0.848224	emptyMxi1	noMode	-ATc
768	emptyMxi1_noGuide_noMode_-ATc	16.6452	6.41373	41.1359	43.0116	0.848314	emptyMxi1	noMode	-ATc
769	emptyMxi1_noGuide_noMode_-ATc	11.368	4.5467	20.6725	37.4833	0.848579	emptyMxi1	noMode	-ATc
770	emptyMxi1_noGuide_noMode_-ATc	13.6092	4.15634	17.2751	31.6228	0.848908	emptyMxi1	noMode	-ATc
771	emptyMxi1_noGuide_noMode_-ATc	9.95285	3.73715	13.9663	39.9249	0.848982	emptyMxi1	noMode	-ATc
772	emptyMxi1_noGuide_noMode_-ATc	16.3086	7.88167	62.1207	36.4966	0.849022	emptyMxi1	noMode	-ATc
773	emptyMxi1_noGuide_noMode_-ATc	14.8794	6.08492	37.0262	43.7379	0.849145	emptyMxi1	noMode	-ATc
774	emptyMxi1_noGuide_noMode_-ATc	8.6268	2.87029	8.23854	29.8329	0.849328	emptyMxi1	noMode	-ATc
775	emptyMxi1_noGuide_noMode_-ATc	12.8932	4.99146	24.9147	44.4072	0.849361	emptyMxi1	noMode	-ATc
776	emptyMxi1_noGuide_noMode_-ATc	12.4287	4.29704	18.4646	40.1123	0.849443	emptyMxi1	noMode	-ATc
777	emptyMxi1_noGuide_noMode_-ATc	10.1899	3.43005	11.7652	39.0512	0.84959	emptyMxi1	noMode	-ATc
778	emptyMxi1_noGuide_noMode_-ATc	11.5501	4.52403	20.4668	40.6079	0.849667	emptyMxi1	noMode	-ATc
779	emptyMxi1_noGuide_noMode_-ATc	23.6761	10.8344	117.385	41.4849	0.84981	emptyMxi1	noMode	-ATc
780	emptyMxi1_noGuide_noMode_-ATc	21.9415	8.41938	70.886	46.3897	0.849979	emptyMxi1	noMode	-ATc
781	emptyMxi1_noGuide_noMode_-ATc	5.0816	1.71103	2.92763	32.249	0.849998	emptyMxi1	noMode	-ATc
782	emptyMxi1_noGuide_noMode_-ATc	7.76603	2.35164	5.5302	41.7612	0.850069	emptyMxi1	noMode	-ATc
783	emptyMxi1_noGuide_noMode_-ATc	13.056	4.3146	18.6158	41.1947	0.850242	emptyMxi1	noMode	-ATc
784	emptyMxi1_noGuide_noMode_-ATc	14.7918	5.75609	33.1325	39.3192	0.85045	emptyMxi1	noMode	-ATc
785	emptyMxi1_noGuide_noMode_-ATc	17.5106	4.60941	21.2466	36.3456	0.850821	emptyMxi1	noMode	-ATc
786	emptyMxi1_noGuide_noMode_-ATc	15.9832	7.92782	62.8503	39.2046	0.850903	emptyMxi1	noMode	-ATc
787	emptyMxi1_noGuide_noMode_-ATc	14.5447	6.17481	38.1283	39.3192	0.850908	emptyMxi1	noMode	-ATc
788	emptyMxi1_noGuide_noMode_-ATc	14.927	4.58762	21.0463	44.4072	0.851114	emptyMxi1	noMode	-ATc
789	emptyMxi1_noGuide_noMode_-ATc	10.4408	3.6343	13.2081	29.0689	0.851174	emptyMxi1	noMode	-ATc
790	emptyMxi1_noGuide_noMode_-ATc	6.28903	3.32884	11.0812	30.1496	0.85146	emptyMxi1	noMode	-ATc
791	emptyMxi1_noGuide_noMode_-ATc	14.2161	4.96194	24.6208	46.5296	0.851684	emptyMxi1	noMode	-ATc
792	emptyMxi1_noGuide_noMode_-ATc	15.1832	4.82883	23.3176	50	0.851693	emptyMxi1	noMode	-ATc
793	emptyMxi1_noGuide_noMode_-ATc	13.1929	6.23738	38.9049	47.1699	0.851751	emptyMxi1	noMode	-ATc
794	emptyMxi1_noGuide_noMode_-ATc	16.64	5.88659	34.6519	51.3517	0.851763	emptyMxi1	noMode	-ATc
795	emptyMxi1_noGuide_noMode_-ATc	18.3965	7.03027	49.4248	39.4588	0.851977	emptyMxi1	noMode	-ATc
796	emptyMxi1_noGuide_noMode_-ATc	15.4191	3.8467	14.7971	34.4819	0.852052	emptyMxi1	noMode	-ATc
797	emptyMxi1_noGuide_noMode_-ATc	14.2426	6.09318	37.1268	39.0512	0.852287	emptyMxi1	noMode	-ATc
798	emptyMxi1_noGuide_noMode_-ATc	16.4492	7.36317	54.2163	44.4072	0.852347	emptyMxi1	noMode	-ATc
799	emptyMxi1_noGuide_noMode_-ATc	8.4782	2.1401	4.58002	35.2278	0.852385	emptyMxi1	noMode	-ATc
800	emptyMxi1_noGuide_noMode_-ATc	14.4985	4.54125	20.623	34.1321	0.852407	emptyMxi1	noMode	-ATc
801	emptyMxi1_noGuide_noMode_-ATc	17.5889	6.66994	44.4881	44.911	0.852411	emptyMxi1	noMode	-ATc
802	emptyMxi1_noGuide_noMode_-ATc	15.4382	4.80788	23.1157	47.927	0.852569	emptyMxi1	noMode	-ATc
803	emptyMxi1_noGuide_noMode_-ATc	7.33466	1.70546	2.9086	45.8803	0.852609	emptyMxi1	noMode	-ATc
804	emptyMxi1_noGuide_noMode_-ATc	18.7726	8.89202	79.0679	37.1214	0.852619	emptyMxi1	noMode	-ATc
805	emptyMxi1_noGuide_noMode_-ATc	12.6008	4.67968	21.8994	41.1825	0.852746	emptyMxi1	noMode	-ATc
806	emptyMxi1_noGuide_noMode_-ATc	15.9201	6.10323	37.2494	42.1545	0.852994	emptyMxi1	noMode	-ATc
807	emptyMxi1_noGuide_noMode_-ATc	20.0604	7.7708	60.3853	42.0595	0.85303	emptyMxi1	noMode	-ATc
808	emptyMxi1_noGuide_noMode_-ATc	16.6922	6.08232	36.9946	34.2053	0.853497	emptyMxi1	noMode	-ATc
809	emptyMxi1_noGuide_noMode_-ATc	13.0447	6.09245	37.1179	35.5106	0.853497	emptyMxi1	noMode	-ATc
810	emptyMxi1_noGuide_noMode_-ATc	12.6902	5.11125	26.1249	38.3275	0.853521	emptyMxi1	noMode	-ATc
811	emptyMxi1_noGuide_noMode_-ATc	15.5321	5.30174	28.1085	32.0156	0.853551	emptyMxi1	noMode	-ATc
812	emptyMxi1_noGuide_noMode_-ATc	15.3151	6.57162	43.1861	37.3631	0.853849	emptyMxi1	noMode	-ATc
813	emptyMxi1_noGuide_noMode_-ATc	20.5477	7.2295	52.2657	47.0956	0.854	emptyMxi1	noMode	-ATc
814	emptyMxi1_noGuide_noMode_-ATc	9.05803	2.36678	5.60166	40.2616	0.854154	emptyMxi1	noMode	-ATc
815	emptyMxi1_noGuide_noMode_-ATc	16.7461	5.69881	32.4764	53.3385	0.854315	emptyMxi1	noMode	-ATc
816	emptyMxi1_noGuide_noMode_-ATc	11.5028	4.4345	19.6648	40.3113	0.854396	emptyMxi1	noMode	-ATc
817	emptyMxi1_noGuide_noMode_-ATc	21.7684	9.15708	83.8521	47.8017	0.854634	emptyMxi1	noMode	-ATc
818	emptyMxi1_noGuide_noMode_-ATc	15.5111	6.51995	42.5098	39.8121	0.855298	emptyMxi1	noMode	-ATc
819	emptyMxi1_noGuide_noMode_-ATc	13.0697	5.21851	27.2329	41.3038	0.85532	emptyMxi1	noMode	-ATc
820	emptyMxi1_noGuide_noMode_-ATc	12.3608	5.32836	28.3914	38.0789	0.855466	emptyMxi1	noMode	-ATc
821	emptyMxi1_noGuide_noMode_-ATc	14.3674	6.49556	42.1923	34.0588	0.855523	emptyMxi1	noMode	-ATc
822	emptyMxi1_noGuide_noMode_-ATc	20.6018	10.1388	102.796	35.2278	0.855602	emptyMxi1	noMode	-ATc
823	emptyMxi1_noGuide_noMode_-ATc	8.98605	3.88484	15.092	34.176	0.855753	emptyMxi1	noMode	-ATc
824	emptyMxi1_noGuide_noMode_-ATc	22.179	9.40494	88.453	42.45	0.855782	emptyMxi1	noMode	-ATc
825	emptyMxi1_noGuide_noMode_-ATc	21.0395	10.1852	103.739	40.4475	0.855814	emptyMxi1	noMode	-ATc
826	emptyMxi1_noGuide_noMode_-ATc	17.0681	6.61736	43.7895	46.3897	0.856075	emptyMxi1	noMode	-ATc
827	emptyMxi1_noGuide_noMode_-ATc	18.3504	7.60504	57.8366	42.2966	0.856577	emptyMxi1	noMode	-ATc
828	emptyMxi1_noGuide_noMode_-ATc	11.7143	5.25242	27.5879	39.3192	0.856606	emptyMxi1	noMode	-ATc
829	emptyMxi1_noGuide_noMode_-ATc	11.4935	3.73784	13.9714	44.2832	0.856691	emptyMxi1	noMode	-ATc
830	emptyMxi1_noGuide_noMode_-ATc	16.6026	5.50439	30.2983	47.5395	0.857166	emptyMxi1	noMode	-ATc
831	emptyMxi1_noGuide_noMode_-ATc	7.72848	2.1873	4.78427	34.4384	0.857351	emptyMxi1	noMode	-ATc
832	emptyMxi1_noGuide_noMode_-ATc	9.7327	3.45007	11.903	47.1699	0.857797	emptyMxi1	noMode	-ATc
833	emptyMxi1_noGuide_noMode_-ATc	16.2121	6.93029	48.0289	40.5216	0.857946	emptyMxi1	noMode	-ATc
834	emptyMxi1_noGuide_noMode_-ATc	7.74884	2.80564	7.8716	32.7567	0.857972	emptyMxi1	noMode	-ATc
835	emptyMxi1_noGuide_noMode_-ATc	15.7714	6.27718	39.403	45.8912	0.858104	emptyMxi1	noMode	-ATc
836	emptyMxi1_noGuide_noMode_-ATc	6.60223	2.62096	6.86941	34.3657	0.85814	emptyMxi1	noMode	-ATc
837	emptyMxi1_noGuide_noMode_-ATc	21.0815	9.52401	90.7068	40.4475	0.85852	emptyMxi1	noMode	-ATc
838	emptyMxi1_noGuide_noMode_-ATc	5.99297	1.71775	2.95065	28.8617	0.858602	emptyMxi1	noMode	-ATc
839	emptyMxi1_noGuide_noMode_-ATc	20.6157	8.88166	78.8839	38.4708	0.858668	emptyMxi1	noMode	-ATc
840	emptyMxi1_noGuide_noMode_-ATc	18.6268	7.90213	62.4436	39.2938	0.858674	emptyMxi1	noMode	-ATc
841	emptyMxi1_noGuide_noMode_-ATc	9.36565	3.26931	10.6884	37.6962	0.858693	emptyMxi1	noMode	-ATc
842	emptyMxi1_noGuide_noMode_-ATc	14.0781	5.17271	26.7569	36.3456	0.858793	emptyMxi1	noMode	-ATc
843	emptyMxi1_noGuide_noMode_-ATc	16.7584	8.26931	68.3814	37.855	0.858826	emptyMxi1	noMode	-ATc
844	emptyMxi1_noGuide_noMode_-ATc	20.1481	10.9871	120.717	42.2966	0.859157	emptyMxi1	noMode	-ATc
845	emptyMxi1_noGuide_noMode_-ATc	17.4574	6.19804	38.4157	44.5533	0.859176	emptyMxi1	noMode	-ATc
846	emptyMxi1_noGuide_noMode_-ATc	9.38524	4.17194	17.4051	38.833	0.859237	emptyMxi1	noMode	-ATc
847	emptyMxi1_noGuide_noMode_-ATc	11.6	4.90074	24.0173	37.3631	0.859351	emptyMxi1	noMode	-ATc
848	emptyMxi1_noGuide_noMode_-ATc	13.3829	4.69117	22.0071	42.9535	0.859486	emptyMxi1	noMode	-ATc
849	emptyMxi1_noGuide_noMode_-ATc	17.2245	7.44003	55.3541	39.1152	0.85966	emptyMxi1	noMode	-ATc
850	emptyMxi1_noGuide_noMode_-ATc	12.819	6.14703	37.786	36.1386	0.85967	emptyMxi1	noMode	-ATc
851	emptyMxi1_noGuide_noMode_-ATc	11.6025	2.66801	7.11827	27.2947	0.859759	emptyMxi1	noMode	-ATc
852	emptyMxi1_noGuide_noMode_-ATc	6.89401	2.04969	4.20121	27.4591	0.859887	emptyMxi1	noMode	-ATc
853	emptyMxi1_noGuide_noMode_-ATc	4.76661	1.49696	2.2409	33.7343	0.859953	emptyMxi1	noMode	-ATc
854	emptyMxi1_noGuide_noMode_-ATc	22.2277	10.0309	100.619	38.4708	0.860028	emptyMxi1	noMode	-ATc
855	emptyMxi1_noGuide_noMode_-ATc	7.67071	3.05958	9.36101	32.3883	0.860076	emptyMxi1	noMode	-ATc
856	emptyMxi1_noGuide_noMode_-ATc	7.38367	2.2571	5.09451	38.2099	0.86041	emptyMxi1	noMode	-ATc
857	emptyMxi1_noGuide_noMode_-ATc	12.0961	4.21835	17.7945	42.107	0.860829	emptyMxi1	noMode	-ATc
858	emptyMxi1_noGuide_noMode_-ATc	13.7273	4.25877	18.1372	37.855	0.860951	emptyMxi1	noMode	-ATc
859	emptyMxi1_noGuide_noMode_-ATc	19.1213	6.4721	41.8881	47.676	0.861007	emptyMxi1	noMode	-ATc
860	emptyMxi1_noGuide_noMode_-ATc	11.5859	4.19713	17.6159	39.3192	0.861176	emptyMxi1	noMode	-ATc
861	emptyMxi1_noGuide_noMode_-ATc	16.8124	5.59769	31.3342	35.9026	0.861405	emptyMxi1	noMode	-ATc
862	emptyMxi1_noGuide_noMode_-ATc	11.7677	4.89101	23.922	37.3363	0.861417	emptyMxi1	noMode	-ATc
863	emptyMxi1_noGuide_noMode_-ATc	7.26781	2.44822	5.9938	34.0588	0.861431	emptyMxi1	noMode	-ATc
864	emptyMxi1_noGuide_noMode_-ATc	10.8882	4.68972	21.9935	42.2966	0.861467	emptyMxi1	noMode	-ATc
865	emptyMxi1_noGuide_noMode_-ATc	7.0625	2.41923	5.85265	29.0689	0.861596	emptyMxi1	noMode	-ATc
866	emptyMxi1_noGuide_noMode_-ATc	17.4806	6.81616	46.46	48.3735	0.861965	emptyMxi1	noMode	-ATc
867	emptyMxi1_noGuide_noMode_-ATc	6.44071	2.48907	6.19549	29.2746	0.862092	emptyMxi1	noMode	-ATc
868	emptyMxi1_noGuide_noMode_-ATc	34.0769	12.6863	160.941	48.8467	0.862113	emptyMxi1	noMode	-ATc
869	emptyMxi1_noGuide_noMode_-ATc	8.92162	3.32538	11.0581	26.4764	0.862345	emptyMxi1	noMode	-ATc
870	emptyMxi1_noGuide_noMode_-ATc	10.0222	3.69097	13.6233	47.8539	0.862751	emptyMxi1	noMode	-ATc
871	emptyMxi1_noGuide_noMode_-ATc	14.8858	6.95476	48.3687	37.2156	0.862812	emptyMxi1	noMode	-ATc
872	emptyMxi1_noGuide_noMode_-ATc	20.2913	8.8732	78.7337	40.3113	0.862993	emptyMxi1	noMode	-ATc
873	emptyMxi1_noGuide_noMode_-ATc	8.84767	4.46089	19.8996	30.8058	0.863286	emptyMxi1	noMode	-ATc
874	emptyMxi1_noGuide_noMode_-ATc	13.0652	4.93531	24.3573	43.4166	0.863324	emptyMxi1	noMode	-ATc
875	emptyMxi1_noGuide_noMode_-ATc	12.2074	4.25175	18.0774	44.4072	0.86341	emptyMxi1	noMode	-ATc
876	emptyMxi1_noGuide_noMode_-ATc	14.8871	6.21451	38.6201	36.7696	0.863896	emptyMxi1	noMode	-ATc
877	emptyMxi1_noGuide_noMode_-ATc	12.1061	4.4752	20.0274	53.0848	0.863979	emptyMxi1	noMode	-ATc
878	emptyMxi1_noGuide_noMode_-ATc	8.17608	2.32313	5.39695	36.1386	0.863997	emptyMxi1	noMode	-ATc
879	emptyMxi1_noGuide_noMode_-ATc	16.1595	6.44025	41.4769	42.2966	0.864188	emptyMxi1	noMode	-ATc
880	emptyMxi1_noGuide_noMode_-ATc	19.047	8.86458	78.5808	42.7551	0.864342	emptyMxi1	noMode	-ATc
881	emptyMxi1_noGuide_noMode_-ATc	14.7768	5.81144	33.7729	45.8803	0.864345	emptyMxi1	noMode	-ATc
882	emptyMxi1_noGuide_noMode_-ATc	13.6312	7.4166	55.006	33.7343	0.864489	emptyMxi1	noMode	-ATc
883	emptyMxi1_noGuide_noMode_-ATc	12.2651	5.66904	32.138	38.3275	0.864582	emptyMxi1	noMode	-ATc
884	emptyMxi1_noGuide_noMode_-ATc	11.0247	4.18037	17.4755	42.72	0.864606	emptyMxi1	noMode	-ATc
885	emptyMxi1_noGuide_noMode_-ATc	13.9773	5.53668	30.6548	32.7567	0.864621	emptyMxi1	noMode	-ATc
886	emptyMxi1_noGuide_noMode_-ATc	10.243	3.48136	12.1199	40.2616	0.864635	emptyMxi1	noMode	-ATc
887	emptyMxi1_noGuide_noMode_-ATc	26.6142	11.2161	125.801	44.2832	0.864671	emptyMxi1	noMode	-ATc
888	emptyMxi1_noGuide_noMode_-ATc	8.63799	3.37357	11.3809	41.3038	0.864883	emptyMxi1	noMode	-ATc
889	emptyMxi1_noGuide_noMode_-ATc	4.27397	2.17541	4.73243	25.318	0.86518	emptyMxi1	noMode	-ATc
890	emptyMxi1_noGuide_noMode_-ATc	10.8659	5.43564	29.5462	33.7343	0.865375	emptyMxi1	noMode	-ATc
891	emptyMxi1_noGuide_noMode_-ATc	27.0165	10.4571	109.35	41.7612	0.865542	emptyMxi1	noMode	-ATc
892	emptyMxi1_noGuide_noMode_-ATc	12.3188	4.05623	16.453	47.1275	0.86557	emptyMxi1	noMode	-ATc
893	emptyMxi1_noGuide_noMode_-ATc	18.2332	6.36768	40.5474	46.6905	0.865588	emptyMxi1	noMode	-ATc
894	emptyMxi1_noGuide_noMode_-ATc	10.9147	4.03568	16.2867	39.2938	0.865589	emptyMxi1	noMode	-ATc
895	emptyMxi1_noGuide_noMode_-ATc	20.0612	6.72228	45.189	39.2046	0.865982	emptyMxi1	noMode	-ATc
896	emptyMxi1_noGuide_noMode_-ATc	12.6569	5.52271	30.5003	43.6578	0.866024	emptyMxi1	noMode	-ATc
897	emptyMxi1_noGuide_noMode_-ATc	13.7586	5.96861	35.6244	37.2156	0.866096	emptyMxi1	noMode	-ATc
898	emptyMxi1_noGuide_noMode_-ATc	19.5317	8.93016	79.7478	40.2616	0.866158	emptyMxi1	noMode	-ATc
899	emptyMxi1_noGuide_noMode_-ATc	10.7151	5.19416	26.9793	35.9026	0.866363	emptyMxi1	noMode	-ATc
900	emptyMxi1_noGuide_noMode_-ATc	14.5575	6.09827	37.1889	41.5933	0.866686	emptyMxi1	noMode	-ATc
901	emptyMxi1_noGuide_noMode_-ATc	13.0476	4.38813	19.2557	35.9026	0.866988	emptyMxi1	noMode	-ATc
902	emptyMxi1_noGuide_noMode_-ATc	18.0221	8.05442	64.8737	42.0595	0.867026	emptyMxi1	noMode	-ATc
903	emptyMxi1_noGuide_noMode_-ATc	9.05762	3.97499	15.8005	36.3456	0.867447	emptyMxi1	noMode	-ATc
904	emptyMxi1_noGuide_noMode_-ATc	11.6475	5.10334	26.044	34.5254	0.868126	emptyMxi1	noMode	-ATc
905	emptyMxi1_noGuide_noMode_-ATc	8.92884	3.05831	9.35328	30.1496	0.868858	emptyMxi1	noMode	-ATc
906	emptyMxi1_noGuide_noMode_-ATc	9.57634	3.155	9.95401	29.1548	0.868891	emptyMxi1	noMode	-ATc
907	emptyMxi1_noGuide_noMode_-ATc	9.9886	3.60327	12.9836	30.5941	0.869045	emptyMxi1	noMode	-ATc
908	emptyMxi1_noGuide_noMode_-ATc	10.6898	3.73234	13.9304	24.6982	0.870035	emptyMxi1	noMode	-ATc
909	emptyMxi1_noGuide_noMode_-ATc	11.6575	4.38563	19.2338	33.7343	0.870097	emptyMxi1	noMode	-ATc
910	emptyMxi1_noGuide_noMode_-ATc	19.1057	8.27797	68.5248	44.0454	0.870149	emptyMxi1	noMode	-ATc
911	emptyMxi1_noGuide_noMode_-ATc	9.93112	4.54638	20.6696	34.7131	0.870779	emptyMxi1	noMode	-ATc
912	emptyMxi1_noGuide_noMode_-ATc	13.3063	4.46335	19.9215	35.3553	0.871464	emptyMxi1	noMode	-ATc
913	emptyMxi1_noGuide_noMode_-ATc	9.55521	4.0524	16.4219	38.6394	0.871586	emptyMxi1	noMode	-ATc
914	emptyMxi1_noGuide_noMode_-ATc	18.2202	8.22087	67.5828	38.4708	0.871788	emptyMxi1	noMode	-ATc
915	emptyMxi1_noGuide_noMode_-ATc	12.3253	4.62469	21.3878	39.0128	0.871922	emptyMxi1	noMode	-ATc
916	emptyMxi1_noGuide_noMode_-ATc	7.5178	2.28174	5.20633	32.3883	0.872074	emptyMxi1	noMode	-ATc
917	emptyMxi1_noGuide_noMode_-ATc	25.3179	10.2737	105.548	41.4849	0.872121	emptyMxi1	noMode	-ATc
918	emptyMxi1_noGuide_noMode_-ATc	11.2252	4.23296	17.918	40.2616	0.872217	emptyMxi1	noMode	-ATc
919	emptyMxi1_noGuide_noMode_-ATc	6.07928	1.92323	3.69883	28.8617	0.87225	emptyMxi1	noMode	-ATc
920	emptyMxi1_noGuide_noMode_-ATc	9.62793	3.03872	9.23382	45.3982	0.872556	emptyMxi1	noMode	-ATc
921	emptyMxi1_noGuide_noMode_-ATc	13.8546	6.45397	41.6537	36.2215	0.872583	emptyMxi1	noMode	-ATc
922	emptyMxi1_noGuide_noMode_-ATc	14.7069	5.33153	28.4252	39	0.872765	emptyMxi1	noMode	-ATc
923	emptyMxi1_noGuide_noMode_-ATc	15.9897	5.30362	28.1284	43.9318	0.872767	emptyMxi1	noMode	-ATc
924	emptyMxi1_noGuide_noMode_-ATc	27.7616	10.1136	102.285	50.9608	0.873221	emptyMxi1	noMode	-ATc
925	emptyMxi1_noGuide_noMode_-ATc	25.1198	8.65762	74.9544	45.0999	0.873439	emptyMxi1	noMode	-ATc
926	emptyMxi1_noGuide_noMode_-ATc	23.4987	10.5325	110.934	43.4166	0.873903	emptyMxi1	noMode	-ATc
927	emptyMxi1_noGuide_noMode_-ATc	8.14311	2.64104	6.97508	45.3542	0.873949	emptyMxi1	noMode	-ATc
928	emptyMxi1_noGuide_noMode_-ATc	13.7371	4.76385	22.6942	28.6356	0.874132	emptyMxi1	noMode	-ATc
929	emptyMxi1_noGuide_noMode_-ATc	28.657	12.6184	159.225	39.5601	0.874137	emptyMxi1	noMode	-ATc
930	emptyMxi1_noGuide_noMode_-ATc	16.5541	6.14945	37.8158	40.025	0.874158	emptyMxi1	noMode	-ATc
931	emptyMxi1_noGuide_noMode_-ATc	6.71499	2.50321	6.26607	36.3456	0.874588	emptyMxi1	noMode	-ATc
932	emptyMxi1_noGuide_noMode_-ATc	10.063	3.52643	12.4357	41.1461	0.874632	emptyMxi1	noMode	-ATc
933	emptyMxi1_noGuide_noMode_-ATc	10.2285	3.94052	15.5277	39.4588	0.875185	emptyMxi1	noMode	-ATc
934	emptyMxi1_noGuide_noMode_-ATc	9.25862	2.9589	8.75507	34.3657	0.87561	emptyMxi1	noMode	-ATc
935	emptyMxi1_noGuide_noMode_-ATc	13.4446	5.50178	30.2696	38.2753	0.875789	emptyMxi1	noMode	-ATc
936	emptyMxi1_noGuide_noMode_-ATc	10.0429	4.10234	16.8292	45.1774	0.875802	emptyMxi1	noMode	-ATc
937	emptyMxi1_noGuide_noMode_-ATc	11.4099	4.77269	22.7786	37.108	0.876307	emptyMxi1	noMode	-ATc
938	emptyMxi1_noGuide_noMode_-ATc	20.7492	8.23196	67.7652	43.3244	0.876478	emptyMxi1	noMode	-ATc
939	emptyMxi1_noGuide_noMode_-ATc	16.2073	5.77394	33.3384	40.8044	0.876548	emptyMxi1	noMode	-ATc
940	emptyMxi1_noGuide_noMode_-ATc	16.1063	6.31647	39.8978	43.1045	0.876653	emptyMxi1	noMode	-ATc
941	emptyMxi1_noGuide_noMode_-ATc	11.4198	5.05228	25.5255	35.2278	0.876711	emptyMxi1	noMode	-ATc
942	emptyMxi1_noGuide_noMode_-ATc	14.8243	5.37424	28.8825	43.2897	0.876806	emptyMxi1	noMode	-ATc
943	emptyMxi1_noGuide_noMode_-ATc	9.23707	3.86078	14.9057	40.3113	0.876915	emptyMxi1	noMode	-ATc
944	emptyMxi1_noGuide_noMode_-ATc	19.871	9.03584	81.6464	39.9249	0.877074	emptyMxi1	noMode	-ATc
945	emptyMxi1_noGuide_noMode_-ATc	19.4161	7.57647	57.4029	36.4966	0.877331	emptyMxi1	noMode	-ATc
946	emptyMxi1_noGuide_noMode_-ATc	18.7172	7.63505	58.2939	37.6563	0.877764	emptyMxi1	noMode	-ATc
947	emptyMxi1_noGuide_noMode_-ATc	15.3153	5.69803	32.4676	44.7772	0.878265	emptyMxi1	noMode	-ATc
948	emptyMxi1_noGuide_noMode_-ATc	6.21	2.39484	5.73524	25.9615	0.87856	emptyMxi1	noMode	-ATc
949	emptyMxi1_noGuide_noMode_-ATc	11.5602	4.65229	21.6438	32.311	0.878876	emptyMxi1	noMode	-ATc
950	emptyMxi1_noGuide_noMode_-ATc	13.2819	4.86887	23.7059	44.0114	0.879069	emptyMxi1	noMode	-ATc
951	emptyMxi1_noGuide_noMode_-ATc	6.80068	2.05015	4.2031	36.4966	0.879183	emptyMxi1	noMode	-ATc
952	emptyMxi1_noGuide_noMode_-ATc	14.5201	6.72179	45.1825	33.5261	0.879202	emptyMxi1	noMode	-ATc
953	emptyMxi1_noGuide_noMode_-ATc	10.7207	2.98722	8.9235	32.249	0.879904	emptyMxi1	noMode	-ATc
954	emptyMxi1_noGuide_noMode_-ATc	17.3069	8.21423	67.4736	34.0588	0.880184	emptyMxi1	noMode	-ATc
955	emptyMxi1_noGuide_noMode_-ATc	6.44904	2.40614	5.78952	25.4951	0.880358	emptyMxi1	noMode	-ATc
956	emptyMxi1_noGuide_noMode_-ATc	24.6763	12.4763	155.658	36.1386	0.880432	emptyMxi1	noMode	-ATc
957	emptyMxi1_noGuide_noMode_-ATc	14.6511	7.27983	52.9959	36.2215	0.880928	emptyMxi1	noMode	-ATc
958	emptyMxi1_noGuide_noMode_-ATc	5.55172	1.74559	3.04707	31.4006	0.881116	emptyMxi1	noMode	-ATc
959	emptyMxi1_noGuide_noMode_-ATc	19.4208	7.10762	50.5182	41.1096	0.881128	emptyMxi1	noMode	-ATc
960	emptyMxi1_noGuide_noMode_-ATc	22.3494	9.15909	83.8889	41.1461	0.881873	emptyMxi1	noMode	-ATc
961	emptyMxi1_noGuide_noMode_-ATc	15.7274	6.77315	45.8755	41.5933	0.881905	emptyMxi1	noMode	-ATc
962	emptyMxi1_noGuide_noMode_-ATc	18.2262	7.9344	62.9547	39.9249	0.882088	emptyMxi1	noMode	-ATc
963	emptyMxi1_noGuide_noMode_-ATc	10.2941	3.58525	12.854	43.4626	0.882102	emptyMxi1	noMode	-ATc
964	emptyMxi1_noGuide_noMode_-ATc	11.9907	3.72197	13.8531	37.2156	0.882293	emptyMxi1	noMode	-ATc
965	emptyMxi1_noGuide_noMode_-ATc	17.476	8.5948	73.8706	34.0588	0.882552	emptyMxi1	noMode	-ATc
966	emptyMxi1_noGuide_noMode_-ATc	16.455	6.64106	44.1037	34.5254	0.88265	emptyMxi1	noMode	-ATc
967	emptyMxi1_noGuide_noMode_-ATc	15.0337	6.53216	42.6691	40.7922	0.882696	emptyMxi1	noMode	-ATc
968	emptyMxi1_noGuide_noMode_-ATc	7.47962	2.97537	8.8528	33.2415	0.88283	emptyMxi1	noMode	-ATc
969	emptyMxi1_noGuide_noMode_-ATc	12.2163	5.70791	32.5802	35.0571	0.882844	emptyMxi1	noMode	-ATc
970	emptyMxi1_noGuide_noMode_-ATc	14.0185	6.7403	45.4316	35.1283	0.883055	emptyMxi1	noMode	-ATc
971	emptyMxi1_noGuide_noMode_-ATc	16.5525	6.20837	38.5439	45.8912	0.883056	emptyMxi1	noMode	-ATc
972	emptyMxi1_noGuide_noMode_-ATc	4.6	1.39381	1.94269	24.7386	0.883193	emptyMxi1	noMode	-ATc
973	emptyMxi1_noGuide_noMode_-ATc	10.175	4.03549	16.2852	37.9473	0.883495	emptyMxi1	noMode	-ATc
974	emptyMxi1_noGuide_noMode_-ATc	16.5468	7.36236	54.2044	38.1182	0.883812	emptyMxi1	noMode	-ATc
975	emptyMxi1_noGuide_noMode_-ATc	13.0106	4.30919	18.5691	37.108	0.883869	emptyMxi1	noMode	-ATc
976	emptyMxi1_noGuide_noMode_-ATc	12.5415	5.61638	31.5437	37.6563	0.883933	emptyMxi1	noMode	-ATc
977	emptyMxi1_noGuide_noMode_-ATc	14.1231	4.44708	19.7765	38.0789	0.884575	emptyMxi1	noMode	-ATc
978	emptyMxi1_noGuide_noMode_-ATc	21.8216	9.42878	88.9018	38.0789	0.884818	emptyMxi1	noMode	-ATc
979	emptyMxi1_noGuide_noMode_-ATc	9.38451	4.29716	18.4656	36.0555	0.884901	emptyMxi1	noMode	-ATc
980	emptyMxi1_noGuide_noMode_-ATc	7.85652	4.02241	16.1798	28.0179	0.885166	emptyMxi1	noMode	-ATc
981	emptyMxi1_noGuide_noMode_-ATc	25.355	6.82224	46.543	31.0483	0.885668	emptyMxi1	noMode	-ATc
982	emptyMxi1_noGuide_noMode_-ATc	15.4002	6.25875	39.172	38.833	0.886923	emptyMxi1	noMode	-ATc
983	emptyMxi1_noGuide_noMode_-ATc	31.2158	10.9825	120.615	44.2832	0.88744	emptyMxi1	noMode	-ATc
984	emptyMxi1_noGuide_noMode_-ATc	12.5959	4.29798	18.4727	35.5106	0.887887	emptyMxi1	noMode	-ATc
985	emptyMxi1_noGuide_noMode_-ATc	13.7634	5.45382	29.7442	43.566	0.887912	emptyMxi1	noMode	-ATc
986	emptyMxi1_noGuide_noMode_-ATc	13.7656	5.76837	33.2741	38.8973	0.888045	emptyMxi1	noMode	-ATc
987	emptyMxi1_noGuide_noMode_-ATc	9.26144	4.32595	18.7139	33.2415	0.888163	emptyMxi1	noMode	-ATc
988	emptyMxi1_noGuide_noMode_-ATc	23.6906	10.4469	109.138	44.5982	0.889034	emptyMxi1	noMode	-ATc
989	emptyMxi1_noGuide_noMode_-ATc	8.64977	4.0463	16.3725	33.2415	0.889845	emptyMxi1	noMode	-ATc
990	emptyMxi1_noGuide_noMode_-ATc	9.13969	3.46256	11.9893	37.4833	0.890003	emptyMxi1	noMode	-ATc
991	emptyMxi1_noGuide_noMode_-ATc	14.5519	5.78083	33.4179	42.7551	0.890056	emptyMxi1	noMode	-ATc
992	emptyMxi1_noGuide_noMode_-ATc	6.59779	2.08802	4.35985	22.0907	0.890495	emptyMxi1	noMode	-ATc
993	emptyMxi1_noGuide_noMode_-ATc	20.84	10.3751	107.642	36.2215	0.890766	emptyMxi1	noMode	-ATc
994	emptyMxi1_noGuide_noMode_-ATc	11.7646	4.96745	24.6756	35.171	0.891553	emptyMxi1	noMode	-ATc
995	emptyMxi1_noGuide_noMode_-ATc	7.88468	3.69683	13.6665	30.6757	0.892104	emptyMxi1	noMode	-ATc
996	emptyMxi1_noGuide_noMode_-ATc	7.48908	3.08331	9.5068	33.541	0.892202	emptyMxi1	noMode	-ATc
997	emptyMxi1_noGuide_noMode_-ATc	15.718	6.55594	42.9804	48.3839	0.892286	emptyMxi1	noMode	-ATc
998	emptyMxi1_noGuide_noMode_-ATc	22.0663	10.9471	119.839	38.833	0.892923	emptyMxi1	noMode	-ATc
999	emptyMxi1_noGuide_noMode_-ATc	36.6979	14.3654	206.366	46.3897	0.892936	emptyMxi1	noMode	-ATc
1000	emptyMxi1_noGuide_noMode_-ATc	17.7961	8.12021	65.9379	36.2215	0.895085	emptyMxi1	noMode	-ATc
1001	emptyMxi1_noGuide_noMode_-ATc	5.76491	3.04153	9.25088	22.0907	0.895091	emptyMxi1	noMode	-ATc
1002	emptyMxi1_noGuide_noMode_-ATc	6.28797	2.05897	4.23936	36.7696	0.895961	emptyMxi1	noMode	-ATc
1003	emptyMxi1_noGuide_noMode_-ATc	18.1465	8.2781	68.527	43.566	0.896294	emptyMxi1	noMode	-ATc
1004	emptyMxi1_noGuide_noMode_-ATc	12.8764	5.96675	35.6021	33.9559	0.896836	emptyMxi1	noMode	-ATc
1005	emptyMxi1_noGuide_noMode_-ATc	20.1738	8.06175	64.9918	39.0512	0.897518	emptyMxi1	noMode	-ATc
1006	emptyMxi1_noGuide_noMode_-ATc	13.4901	6.0965	37.1673	37.6431	0.897807	emptyMxi1	noMode	-ATc
1007	emptyMxi1_noGuide_noMode_-ATc	6.36883	2.64163	6.97819	25.9615	0.898079	emptyMxi1	noMode	-ATc
1008	emptyMxi1_noGuide_noMode_-ATc	9.30769	2.7986	7.83218	39.8121	0.898375	emptyMxi1	noMode	-ATc
1009	emptyMxi1_noGuide_noMode_-ATc	19.8996	6.51648	42.4645	37.6962	0.898826	emptyMxi1	noMode	-ATc
1010	emptyMxi1_noGuide_noMode_-ATc	13.0631	6.10981	37.3297	36.0555	0.898857	emptyMxi1	noMode	-ATc
1011	emptyMxi1_noGuide_noMode_-ATc	26.4789	13.2514	175.6	39.3192	0.899598	emptyMxi1	noMode	-ATc
1012	emptyMxi1_noGuide_noMode_-ATc	13.379	5.45068	29.7099	36.8782	0.899754	emptyMxi1	noMode	-ATc
1013	emptyMxi1_noGuide_noMode_-ATc	18.8276	5.74526	33.008	48.1041	0.899849	emptyMxi1	noMode	-ATc
1014	emptyMxi1_noGuide_noMode_-ATc	12.0129	5.38781	29.0285	34.1321	0.900196	emptyMxi1	noMode	-ATc
1015	emptyMxi1_noGuide_noMode_-ATc	29.3459	11.0364	121.802	40.8044	0.900737	emptyMxi1	noMode	-ATc
1016	emptyMxi1_noGuide_noMode_-ATc	19.875	8.19556	67.1671	42.72	0.900835	emptyMxi1	noMode	-ATc
1017	emptyMxi1_noGuide_noMode_-ATc	6.58105	1.73669	3.0161	27.4591	0.900922	emptyMxi1	noMode	-ATc
1018	emptyMxi1_noGuide_noMode_-ATc	13.6951	5.54689	30.768	32.3883	0.901298	emptyMxi1	noMode	-ATc
1019	emptyMxi1_noGuide_noMode_-ATc	6.98052	1.80651	3.26346	23.7697	0.902218	emptyMxi1	noMode	-ATc
1020	emptyMxi1_noGuide_noMode_-ATc	7.85914	2.58216	6.66755	35.6931	0.903138	emptyMxi1	noMode	-ATc
1021	emptyMxi1_noGuide_noMode_-ATc	11.2272	3.84418	14.7777	36.4005	0.904208	emptyMxi1	noMode	-ATc
1022	emptyMxi1_noGuide_noMode_-ATc	7.36334	2.59739	6.74646	31.4006	0.904684	emptyMxi1	noMode	-ATc
1023	emptyMxi1_noGuide_noMode_-ATc	9.56349	4.16258	17.3271	34.3657	0.904805	emptyMxi1	noMode	-ATc
1024	emptyMxi1_noGuide_noMode_-ATc	5.73037	1.56506	2.44942	27.1662	0.905476	emptyMxi1	noMode	-ATc
1025	emptyMxi1_noGuide_noMode_-ATc	15.8889	5.95499	35.4619	38.3275	0.905774	emptyMxi1	noMode	-ATc
1026	emptyMxi1_noGuide_noMode_-ATc	17.3615	6.52314	42.5514	34.7131	0.905812	emptyMxi1	noMode	-ATc
1027	emptyMxi1_noGuide_noMode_-ATc	22.2762	8.5491	73.0872	45.7056	0.905882	emptyMxi1	noMode	-ATc
1028	emptyMxi1_noGuide_noMode_-ATc	7.65264	1.87353	3.51013	42.9535	0.907051	emptyMxi1	noMode	-ATc
1029	emptyMxi1_noGuide_noMode_-ATc	13.9079	4.75481	22.6082	33.2415	0.907061	emptyMxi1	noMode	-ATc
1030	emptyMxi1_noGuide_noMode_-ATc	4.88479	1.3991	1.95748	33.2415	0.907341	emptyMxi1	noMode	-ATc
1031	emptyMxi1_noGuide_noMode_-ATc	27.4211	9.20536	84.7386	33.2415	0.907573	emptyMxi1	noMode	-ATc
1032	emptyMxi1_noGuide_noMode_-ATc	24.2596	8.98356	80.7043	43.566	0.908065	emptyMxi1	noMode	-ATc
1033	emptyMxi1_noGuide_noMode_-ATc	10.9008	3.51033	12.3224	47.8539	0.909322	emptyMxi1	noMode	-ATc
1034	emptyMxi1_noGuide_noMode_-ATc	9.47059	3.10257	9.62593	33.2415	0.909671	emptyMxi1	noMode	-ATc
1035	emptyMxi1_noGuide_noMode_-ATc	21.0303	9.08327	82.5058	41.5933	0.911567	emptyMxi1	noMode	-ATc
1036	emptyMxi1_noGuide_noMode_-ATc	18.0605	8.09794	65.5766	40.6079	0.912942	emptyMxi1	noMode	-ATc
1037	emptyMxi1_noGuide_noMode_-ATc	6.32364	1.91922	3.6834	29.4279	0.914057	emptyMxi1	noMode	-ATc
1038	emptyMxi1_noGuide_noMode_-ATc	19.3112	7.21057	51.9923	48.4665	0.915207	emptyMxi1	noMode	-ATc
1039	emptyMxi1_noGuide_noMode_-ATc	11.51	3.56284	12.6939	37.6563	0.916869	emptyMxi1	noMode	-ATc
1040	emptyMxi1_noGuide_noMode_-ATc	13.8503	4.56792	20.8659	34.7851	0.916876	emptyMxi1	noMode	-ATc
1041	emptyMxi1_noGuide_noMode_-ATc	12.9856	6.21357	38.6084	41.5933	0.917004	emptyMxi1	noMode	-ATc
1042	emptyMxi1_noGuide_noMode_-ATc	10.3674	4.07348	16.5932	35.9026	0.918904	emptyMxi1	noMode	-ATc
1043	emptyMxi1_noGuide_noMode_-ATc	17.8147	7.89189	62.282	41	0.920331	emptyMxi1	noMode	-ATc
1044	emptyMxi1_noGuide_noMode_-ATc	19.4327	7.887	62.2048	41.0488	0.921402	emptyMxi1	noMode	-ATc
1045	emptyMxi1_noGuide_noMode_-ATc	10.626	3.84243	14.7643	35.1283	0.92206	emptyMxi1	noMode	-ATc
1046	emptyMxi1_noGuide_noMode_-ATc	9.89541	4.44283	19.7387	36.6879	0.923326	emptyMxi1	noMode	-ATc
1047	emptyMxi1_noGuide_noMode_-ATc	25.0914	9.38236	88.0287	38.3275	0.924238	emptyMxi1	noMode	-ATc
1048	emptyMxi1_noGuide_noMode_-ATc	6.78505	2.91717	8.50989	29.4109	0.942278	emptyMxi1	noMode	-ATc
1049	emptyMxi1_noGuide_noMode_-ATc	9.99297	3.32933	11.0845	30.0832	0.948791	emptyMxi1	noMode	-ATc
1050	emptyMxi1_noGuide_noMode_-ATc	5.11308	1.80323	3.25163	29.1204	0.960589	emptyMxi1	noMode	-ATc
1051	emptyMxi1_noGuide_noMode_-ATc	6.55219	2.92787	8.57244	23	0.968316	emptyMxi1	noMode	-ATc
1052	emptyMxi1_noGuide_noMode_-ATc	6.62048	2.21449	4.90397	28.4429	0.984205	emptyMxi1	noMode	-ATc
1053	emptyMxi1_noGuide_noMode_+ATc	5.00864	1.28087	1.64062	32.3883	0.650003	emptyMxi1	noMode	+ATc
1054	emptyMxi1_noGuide_noMode_+ATc	7.41417	1.70128	2.89437	38.6264	0.650813	emptyMxi1	noMode	+ATc
1055	emptyMxi1_noGuide_noMode_+ATc	10.7135	2.78605	7.76208	48.7545	0.651791	emptyMxi1	noMode	+ATc
1056	emptyMxi1_noGuide_noMode_+ATc	11.0985	2.39854	5.753	37.2156	0.652045	emptyMxi1	noMode	+ATc
1057	emptyMxi1_noGuide_noMode_+ATc	11.4543	2.73745	7.49363	37.3363	0.652677	emptyMxi1	noMode	+ATc
1058	emptyMxi1_noGuide_noMode_+ATc	7.45235	2.65278	7.03726	34.3657	0.652712	emptyMxi1	noMode	+ATc
1059	emptyMxi1_noGuide_noMode_+ATc	6.16348	1.54331	2.38179	38.0789	0.653488	emptyMxi1	noMode	+ATc
1060	emptyMxi1_noGuide_noMode_+ATc	11.5944	4.5086	20.3275	55.2268	0.653873	emptyMxi1	noMode	+ATc
1061	emptyMxi1_noGuide_noMode_+ATc	10.7847	3.53925	12.5263	38.0526	0.653906	emptyMxi1	noMode	+ATc
1062	emptyMxi1_noGuide_noMode_+ATc	10.2812	3.79955	14.4366	37.1214	0.653989	emptyMxi1	noMode	+ATc
1063	emptyMxi1_noGuide_noMode_+ATc	9.6341	2.35611	5.55125	45.2769	0.655693	emptyMxi1	noMode	+ATc
1064	emptyMxi1_noGuide_noMode_+ATc	8.43784	1.22283	1.49532	40.8044	0.655773	emptyMxi1	noMode	+ATc
1065	emptyMxi1_noGuide_noMode_+ATc	7.91429	1.97653	3.90667	27.4591	0.655992	emptyMxi1	noMode	+ATc
1066	emptyMxi1_noGuide_noMode_+ATc	5.63084	1.49022	2.22076	37.108	0.656525	emptyMxi1	noMode	+ATc
1067	emptyMxi1_noGuide_noMode_+ATc	5.02397	1.1415	1.30303	34	0.657093	emptyMxi1	noMode	+ATc
1068	emptyMxi1_noGuide_noMode_+ATc	7.74517	1.42792	2.03895	51.0784	0.657485	emptyMxi1	noMode	+ATc
1069	emptyMxi1_noGuide_noMode_+ATc	9.82688	1.5638	2.44548	35.9026	0.657759	emptyMxi1	noMode	+ATc
1070	emptyMxi1_noGuide_noMode_+ATc	5.53071	1.47436	2.17374	36.6742	0.658332	emptyMxi1	noMode	+ATc
1071	emptyMxi1_noGuide_noMode_+ATc	10.2027	1.97297	3.8926	34.176	0.658356	emptyMxi1	noMode	+ATc
1072	emptyMxi1_noGuide_noMode_+ATc	15.7818	5.35824	28.7108	45.5412	0.65907	emptyMxi1	noMode	+ATc
1073	emptyMxi1_noGuide_noMode_+ATc	7.64819	2.53904	6.44672	50.01	0.659072	emptyMxi1	noMode	+ATc
1074	emptyMxi1_noGuide_noMode_+ATc	8.60814	2.26952	5.15071	42.0595	0.659181	emptyMxi1	noMode	+ATc
1075	emptyMxi1_noGuide_noMode_+ATc	4.67329	0.998973	0.997947	37.1214	0.659381	emptyMxi1	noMode	+ATc
1076	emptyMxi1_noGuide_noMode_+ATc	7.23133	1.72612	2.97951	38.2099	0.659682	emptyMxi1	noMode	+ATc
1077	emptyMxi1_noGuide_noMode_+ATc	19.0045	4.16828	17.3746	47.0425	0.660087	emptyMxi1	noMode	+ATc
1078	emptyMxi1_noGuide_noMode_+ATc	8.46013	2.34797	5.51297	39.4588	0.660304	emptyMxi1	noMode	+ATc
1079	emptyMxi1_noGuide_noMode_+ATc	9.3657	2.41474	5.83096	40.8534	0.660358	emptyMxi1	noMode	+ATc
1080	emptyMxi1_noGuide_noMode_+ATc	16.8534	6.70563	44.9655	40.05	0.66097	emptyMxi1	noMode	+ATc
1081	emptyMxi1_noGuide_noMode_+ATc	5.61782	1.49452	2.23358	38.6005	0.661396	emptyMxi1	noMode	+ATc
1082	emptyMxi1_noGuide_noMode_+ATc	12.8513	2.95048	8.70536	37.6962	0.661993	emptyMxi1	noMode	+ATc
1083	emptyMxi1_noGuide_noMode_+ATc	12.2106	3.44672	11.8799	45.7056	0.662286	emptyMxi1	noMode	+ATc
1084	emptyMxi1_noGuide_noMode_+ATc	12.3452	2.43813	5.94447	41.7612	0.663168	emptyMxi1	noMode	+ATc
1085	emptyMxi1_noGuide_noMode_+ATc	15.0809	5.09414	25.9503	45.5412	0.664295	emptyMxi1	noMode	+ATc
1086	emptyMxi1_noGuide_noMode_+ATc	13.0322	4.23332	17.921	42.72	0.66504	emptyMxi1	noMode	+ATc
1087	emptyMxi1_noGuide_noMode_+ATc	13.3731	3.9258	15.4119	41.4367	0.665329	emptyMxi1	noMode	+ATc
1088	emptyMxi1_noGuide_noMode_+ATc	14.33	2.90469	8.43722	43.1856	0.665542	emptyMxi1	noMode	+ATc
1089	emptyMxi1_noGuide_noMode_+ATc	3.97799	0.7753	0.601089	35.7351	0.665577	emptyMxi1	noMode	+ATc
1090	emptyMxi1_noGuide_noMode_+ATc	12.4827	4.20264	17.6622	47.5395	0.665864	emptyMxi1	noMode	+ATc
1091	emptyMxi1_noGuide_noMode_+ATc	8.73982	2.33642	5.45887	49.3964	0.666341	emptyMxi1	noMode	+ATc
1092	emptyMxi1_noGuide_noMode_+ATc	11.1698	3.85088	14.8293	54.231	0.666887	emptyMxi1	noMode	+ATc
1093	emptyMxi1_noGuide_noMode_+ATc	6.11981	1.44778	2.09608	38.2099	0.667315	emptyMxi1	noMode	+ATc
1094	emptyMxi1_noGuide_noMode_+ATc	9.6445	1.10578	1.22275	33.0606	0.667333	emptyMxi1	noMode	+ATc
1095	emptyMxi1_noGuide_noMode_+ATc	7.73715	2.28471	5.21988	33.2415	0.667375	emptyMxi1	noMode	+ATc
1096	emptyMxi1_noGuide_noMode_+ATc	11.0847	2.39003	5.71223	33.9559	0.667549	emptyMxi1	noMode	+ATc
1097	emptyMxi1_noGuide_noMode_+ATc	7.67277	3.1156	9.70697	36.8917	0.668633	emptyMxi1	noMode	+ATc
1098	emptyMxi1_noGuide_noMode_+ATc	9.89367	1.54824	2.39704	40.7922	0.668667	emptyMxi1	noMode	+ATc
1099	emptyMxi1_noGuide_noMode_+ATc	9.78318	1.8272	3.33867	35.3412	0.668725	emptyMxi1	noMode	+ATc
1100	emptyMxi1_noGuide_noMode_+ATc	12.8859	5.19695	27.0083	60.0083	0.668864	emptyMxi1	noMode	+ATc
1101	emptyMxi1_noGuide_noMode_+ATc	10.2042	1.62958	2.65551	31.4006	0.669007	emptyMxi1	noMode	+ATc
1102	emptyMxi1_noGuide_noMode_+ATc	8.67325	1.84787	3.41462	32.573	0.669258	emptyMxi1	noMode	+ATc
1103	emptyMxi1_noGuide_noMode_+ATc	9.97561	2.63237	6.92937	36.2353	0.669521	emptyMxi1	noMode	+ATc
1104	emptyMxi1_noGuide_noMode_+ATc	10.4133	3.35716	11.2705	45.7056	0.669528	emptyMxi1	noMode	+ATc
1105	emptyMxi1_noGuide_noMode_+ATc	16.1524	5.62785	31.6727	42.1545	0.669629	emptyMxi1	noMode	+ATc
1106	emptyMxi1_noGuide_noMode_+ATc	13.4723	3.38884	11.4842	48.0937	0.669743	emptyMxi1	noMode	+ATc
1107	emptyMxi1_noGuide_noMode_+ATc	10.6769	2.31394	5.35431	40.7922	0.670253	emptyMxi1	noMode	+ATc
1108	emptyMxi1_noGuide_noMode_+ATc	13.0538	3.75679	14.1135	37.3363	0.670599	emptyMxi1	noMode	+ATc
1109	emptyMxi1_noGuide_noMode_+ATc	7.7483	1.42626	2.03423	28.2312	0.672437	emptyMxi1	noMode	+ATc
1110	emptyMxi1_noGuide_noMode_+ATc	14.2257	3.19061	10.18	43.4626	0.672599	emptyMxi1	noMode	+ATc
1111	emptyMxi1_noGuide_noMode_+ATc	10.2776	3.06713	9.40728	46.1411	0.672607	emptyMxi1	noMode	+ATc
1112	emptyMxi1_noGuide_noMode_+ATc	6.75176	1.69593	2.87617	41.7612	0.672669	emptyMxi1	noMode	+ATc
1113	emptyMxi1_noGuide_noMode_+ATc	15.7753	4.49957	20.2461	40.1622	0.672853	emptyMxi1	noMode	+ATc
1114	emptyMxi1_noGuide_noMode_+ATc	8.64894	1.51416	2.29269	26.9258	0.672918	emptyMxi1	noMode	+ATc
1115	emptyMxi1_noGuide_noMode_+ATc	6.78317	1.36571	1.86517	29.4279	0.674354	emptyMxi1	noMode	+ATc
1116	emptyMxi1_noGuide_noMode_+ATc	7.01059	1.60211	2.56677	28.6531	0.674396	emptyMxi1	noMode	+ATc
1117	emptyMxi1_noGuide_noMode_+ATc	14.9352	3.07685	9.46703	36.6879	0.674974	emptyMxi1	noMode	+ATc
1118	emptyMxi1_noGuide_noMode_+ATc	8.28802	2.06421	4.26096	32.6497	0.675075	emptyMxi1	noMode	+ATc
1119	emptyMxi1_noGuide_noMode_+ATc	7.07366	2.29802	5.28092	36.6742	0.675429	emptyMxi1	noMode	+ATc
1120	emptyMxi1_noGuide_noMode_+ATc	9.18164	2.30348	5.30602	34.8855	0.675878	emptyMxi1	noMode	+ATc
1121	emptyMxi1_noGuide_noMode_+ATc	5.59394	1.1976	1.43426	39.4462	0.676158	emptyMxi1	noMode	+ATc
1122	emptyMxi1_noGuide_noMode_+ATc	4.05778	1.0642	1.13251	30.1496	0.676337	emptyMxi1	noMode	+ATc
1123	emptyMxi1_noGuide_noMode_+ATc	8.97027	2.99017	8.94112	34.9285	0.676441	emptyMxi1	noMode	+ATc
1124	emptyMxi1_noGuide_noMode_+ATc	16.3037	4.274	18.2671	41.1947	0.676943	emptyMxi1	noMode	+ATc
1125	emptyMxi1_noGuide_noMode_+ATc	8.00147	2.21429	4.90308	40.7185	0.67704	emptyMxi1	noMode	+ATc
1126	emptyMxi1_noGuide_noMode_+ATc	4.78692	0.955101	0.912218	31.0161	0.677254	emptyMxi1	noMode	+ATc
1127	emptyMxi1_noGuide_noMode_+ATc	6.58808	1.65246	2.73063	40.8534	0.677497	emptyMxi1	noMode	+ATc
1128	emptyMxi1_noGuide_noMode_+ATc	7.88558	2.19413	4.8142	35.3553	0.677514	emptyMxi1	noMode	+ATc
1129	emptyMxi1_noGuide_noMode_+ATc	7.44737	1.98864	3.9547	29.1548	0.677607	emptyMxi1	noMode	+ATc
1130	emptyMxi1_noGuide_noMode_+ATc	9.51397	2.34141	5.48222	47.0956	0.67878	emptyMxi1	noMode	+ATc
1131	emptyMxi1_noGuide_noMode_+ATc	9.45334	2.06988	4.28439	48.3735	0.679768	emptyMxi1	noMode	+ATc
1132	emptyMxi1_noGuide_noMode_+ATc	6.63953	1.39108	1.93511	41.1461	0.680005	emptyMxi1	noMode	+ATc
1133	emptyMxi1_noGuide_noMode_+ATc	4.98315	1.04751	1.09728	36.6742	0.680017	emptyMxi1	noMode	+ATc
1134	emptyMxi1_noGuide_noMode_+ATc	9.56844	3.37121	11.3651	34.8855	0.680392	emptyMxi1	noMode	+ATc
1135	emptyMxi1_noGuide_noMode_+ATc	19.8318	7.11418	50.6116	42.9535	0.680501	emptyMxi1	noMode	+ATc
1136	emptyMxi1_noGuide_noMode_+ATc	4.94799	1.45486	2.11662	33.0151	0.680772	emptyMxi1	noMode	+ATc
1137	emptyMxi1_noGuide_noMode_+ATc	8.41652	1.54429	2.38483	33.8378	0.681435	emptyMxi1	noMode	+ATc
1138	emptyMxi1_noGuide_noMode_+ATc	18.9823	8.32569	69.3172	50.636	0.681879	emptyMxi1	noMode	+ATc
1139	emptyMxi1_noGuide_noMode_+ATc	11.9958	2.27968	5.19693	39.0128	0.682027	emptyMxi1	noMode	+ATc
1140	emptyMxi1_noGuide_noMode_+ATc	8.24634	2.48272	6.16391	37.855	0.682275	emptyMxi1	noMode	+ATc
1141	emptyMxi1_noGuide_noMode_+ATc	10.4167	2.3419	5.4845	30.4631	0.682339	emptyMxi1	noMode	+ATc
1142	emptyMxi1_noGuide_noMode_+ATc	5.47293	1.46787	2.15465	49.7695	0.68282	emptyMxi1	noMode	+ATc
1143	emptyMxi1_noGuide_noMode_+ATc	4.05022	0.882414	0.778654	35.1283	0.683223	emptyMxi1	noMode	+ATc
1144	emptyMxi1_noGuide_noMode_+ATc	7.12411	1.30287	1.69748	29.1548	0.683306	emptyMxi1	noMode	+ATc
1145	emptyMxi1_noGuide_noMode_+ATc	11.4812	1.72635	2.9803	33.0151	0.683345	emptyMxi1	noMode	+ATc
1146	emptyMxi1_noGuide_noMode_+ATc	5.89447	0.811703	0.658861	30.5941	0.683539	emptyMxi1	noMode	+ATc
1147	emptyMxi1_noGuide_noMode_+ATc	10.2403	1.28225	1.64417	31.5753	0.684339	emptyMxi1	noMode	+ATc
1148	emptyMxi1_noGuide_noMode_+ATc	12.4756	4.11326	16.9189	38.2099	0.684701	emptyMxi1	noMode	+ATc
1149	emptyMxi1_noGuide_noMode_+ATc	8.85613	2.68146	7.19023	43.1045	0.685096	emptyMxi1	noMode	+ATc
1150	emptyMxi1_noGuide_noMode_+ATc	8.51776	1.90558	3.63124	42.7551	0.685968	emptyMxi1	noMode	+ATc
1151	emptyMxi1_noGuide_noMode_+ATc	6.57692	1.79932	3.23754	36.2491	0.686003	emptyMxi1	noMode	+ATc
1152	emptyMxi1_noGuide_noMode_+ATc	10.6168	1.5092	2.27768	32.28	0.686034	emptyMxi1	noMode	+ATc
1153	emptyMxi1_noGuide_noMode_+ATc	7.56854	2.02357	4.09485	41	0.686034	emptyMxi1	noMode	+ATc
1154	emptyMxi1_noGuide_noMode_+ATc	20.3594	6.76773	45.8022	45.3982	0.686207	emptyMxi1	noMode	+ATc
1155	emptyMxi1_noGuide_noMode_+ATc	13.9545	1.68284	2.83195	35.4401	0.686556	emptyMxi1	noMode	+ATc
1156	emptyMxi1_noGuide_noMode_+ATc	12.2132	2.70764	7.33134	41.3038	0.686608	emptyMxi1	noMode	+ATc
1157	emptyMxi1_noGuide_noMode_+ATc	8.97927	2.2828	5.21119	43.0116	0.686631	emptyMxi1	noMode	+ATc
1158	emptyMxi1_noGuide_noMode_+ATc	11.095	2.21946	4.92601	33.0606	0.687045	emptyMxi1	noMode	+ATc
1159	emptyMxi1_noGuide_noMode_+ATc	14.9058	6.72612	45.2406	40.3113	0.687159	emptyMxi1	noMode	+ATc
1160	emptyMxi1_noGuide_noMode_+ATc	9.6524	1.97347	3.8946	37.6563	0.688201	emptyMxi1	noMode	+ATc
1161	emptyMxi1_noGuide_noMode_+ATc	5.03269	1.11085	1.234	32.0156	0.688258	emptyMxi1	noMode	+ATc
1162	emptyMxi1_noGuide_noMode_+ATc	10.914	3.82149	14.6038	35.8469	0.688363	emptyMxi1	noMode	+ATc
1163	emptyMxi1_noGuide_noMode_+ATc	11.2679	3.38633	11.4673	36.0555	0.68866	emptyMxi1	noMode	+ATc
1164	emptyMxi1_noGuide_noMode_+ATc	3.76959	0.74598	0.556486	29.8329	0.689248	emptyMxi1	noMode	+ATc
1165	emptyMxi1_noGuide_noMode_+ATc	8.89861	2.18375	4.76876	43.909	0.689664	emptyMxi1	noMode	+ATc
1166	emptyMxi1_noGuide_noMode_+ATc	9.29398	1.20199	1.44477	27.6586	0.68974	emptyMxi1	noMode	+ATc
1167	emptyMxi1_noGuide_noMode_+ATc	8.38178	2.65629	7.0559	35.0571	0.689817	emptyMxi1	noMode	+ATc
1168	emptyMxi1_noGuide_noMode_+ATc	3.95652	0.597874	0.357453	35.4401	0.689974	emptyMxi1	noMode	+ATc
1169	emptyMxi1_noGuide_noMode_+ATc	8.30417	2.27595	5.17995	41.5933	0.690014	emptyMxi1	noMode	+ATc
1170	emptyMxi1_noGuide_noMode_+ATc	16.2205	5.12307	26.2459	34.9285	0.690142	emptyMxi1	noMode	+ATc
1171	emptyMxi1_noGuide_noMode_+ATc	6.44177	1.46097	2.13443	35.3412	0.690561	emptyMxi1	noMode	+ATc
1172	emptyMxi1_noGuide_noMode_+ATc	7.69452	1.99453	3.97816	44.5533	0.69085	emptyMxi1	noMode	+ATc
1173	emptyMxi1_noGuide_noMode_+ATc	9.46735	2.44417	5.97398	33.0606	0.691354	emptyMxi1	noMode	+ATc
1174	emptyMxi1_noGuide_noMode_+ATc	6.46398	2.35194	5.53161	33.1361	0.691567	emptyMxi1	noMode	+ATc
1175	emptyMxi1_noGuide_noMode_+ATc	8.90345	1.39859	1.95604	28.1603	0.692008	emptyMxi1	noMode	+ATc
1176	emptyMxi1_noGuide_noMode_+ATc	7.38686	1.33205	1.77436	27.4591	0.69239	emptyMxi1	noMode	+ATc
1177	emptyMxi1_noGuide_noMode_+ATc	11.9715	2.97567	8.85459	37	0.692796	emptyMxi1	noMode	+ATc
1178	emptyMxi1_noGuide_noMode_+ATc	11.6976	2.66783	7.11733	48.0521	0.692904	emptyMxi1	noMode	+ATc
1179	emptyMxi1_noGuide_noMode_+ATc	13.2983	4.53693	20.5837	43.6578	0.693009	emptyMxi1	noMode	+ATc
1180	emptyMxi1_noGuide_noMode_+ATc	11.196	2.17316	4.72261	46.9574	0.693689	emptyMxi1	noMode	+ATc
1181	emptyMxi1_noGuide_noMode_+ATc	12.6813	3.39238	11.5083	44.1814	0.694557	emptyMxi1	noMode	+ATc
1182	emptyMxi1_noGuide_noMode_+ATc	8.39498	2.44001	5.95363	35.7351	0.69456	emptyMxi1	noMode	+ATc
1183	emptyMxi1_noGuide_noMode_+ATc	9.26807	1.46466	2.14522	37.3363	0.69488	emptyMxi1	noMode	+ATc
1184	emptyMxi1_noGuide_noMode_+ATc	6.57867	1.89486	3.59048	36.4005	0.694917	emptyMxi1	noMode	+ATc
1185	emptyMxi1_noGuide_noMode_+ATc	4.29707	1.2621	1.59291	29.0689	0.695197	emptyMxi1	noMode	+ATc
1186	emptyMxi1_noGuide_noMode_+ATc	13.5191	4.73662	22.4356	40.8044	0.695385	emptyMxi1	noMode	+ATc
1187	emptyMxi1_noGuide_noMode_+ATc	10.673	1.34436	1.8073	31.6228	0.695871	emptyMxi1	noMode	+ATc
1188	emptyMxi1_noGuide_noMode_+ATc	8.59636	2.01603	4.06436	44.1022	0.695902	emptyMxi1	noMode	+ATc
1189	emptyMxi1_noGuide_noMode_+ATc	8.33446	2.1269	4.52369	51.1566	0.696341	emptyMxi1	noMode	+ATc
1190	emptyMxi1_noGuide_noMode_+ATc	8.36188	3.30915	10.9505	36.4966	0.696797	emptyMxi1	noMode	+ATc
1191	emptyMxi1_noGuide_noMode_+ATc	16.6832	5.11417	26.1547	49.0918	0.697093	emptyMxi1	noMode	+ATc
1192	emptyMxi1_noGuide_noMode_+ATc	14.7873	4.78435	22.89	42.72	0.697707	emptyMxi1	noMode	+ATc
1193	emptyMxi1_noGuide_noMode_+ATc	10.908	2.20408	4.85796	49.2443	0.697917	emptyMxi1	noMode	+ATc
1194	emptyMxi1_noGuide_noMode_+ATc	16.6242	3.12967	9.79486	39.0128	0.698671	emptyMxi1	noMode	+ATc
1195	emptyMxi1_noGuide_noMode_+ATc	12.2123	4.19905	17.632	37.1214	0.699285	emptyMxi1	noMode	+ATc
1196	emptyMxi1_noGuide_noMode_+ATc	9.59305	3.58508	12.8528	37.1214	0.699421	emptyMxi1	noMode	+ATc
1197	emptyMxi1_noGuide_noMode_+ATc	8.70738	1.96802	3.87311	39.8121	0.700252	emptyMxi1	noMode	+ATc
1198	emptyMxi1_noGuide_noMode_+ATc	8.39445	3.27927	10.7536	41.1947	0.700788	emptyMxi1	noMode	+ATc
1199	emptyMxi1_noGuide_noMode_+ATc	13.4511	2.41759	5.84475	41.4367	0.70115	emptyMxi1	noMode	+ATc
1200	emptyMxi1_noGuide_noMode_+ATc	8.5503	1.96269	3.85214	38.0789	0.701349	emptyMxi1	noMode	+ATc
1201	emptyMxi1_noGuide_noMode_+ATc	5.47544	1.27587	1.62784	31.0644	0.70223	emptyMxi1	noMode	+ATc
1202	emptyMxi1_noGuide_noMode_+ATc	7.37172	1.90236	3.61896	43.0116	0.702609	emptyMxi1	noMode	+ATc
1203	emptyMxi1_noGuide_noMode_+ATc	7.08806	1.23691	1.52995	44.2719	0.703253	emptyMxi1	noMode	+ATc
1204	emptyMxi1_noGuide_noMode_+ATc	8.41615	2.71064	7.34755	35.9026	0.703803	emptyMxi1	noMode	+ATc
1205	emptyMxi1_noGuide_noMode_+ATc	11.6475	3.49076	12.1854	44.3847	0.703805	emptyMxi1	noMode	+ATc
1206	emptyMxi1_noGuide_noMode_+ATc	11.2419	1.94282	3.77456	39.0512	0.704133	emptyMxi1	noMode	+ATc
1207	emptyMxi1_noGuide_noMode_+ATc	5.90212	1.13934	1.29809	29.1548	0.704291	emptyMxi1	noMode	+ATc
1208	emptyMxi1_noGuide_noMode_+ATc	10.5465	3.03747	9.22623	43.1856	0.704609	emptyMxi1	noMode	+ATc
1209	emptyMxi1_noGuide_noMode_+ATc	10.0391	3.06714	9.40733	37.5899	0.705119	emptyMxi1	noMode	+ATc
1210	emptyMxi1_noGuide_noMode_+ATc	11.547	3.22235	10.3836	42.0595	0.705227	emptyMxi1	noMode	+ATc
1211	emptyMxi1_noGuide_noMode_+ATc	6.94512	2.1502	4.62336	41.7732	0.70555	emptyMxi1	noMode	+ATc
1212	emptyMxi1_noGuide_noMode_+ATc	12.0863	2.67703	7.16651	38.3275	0.70644	emptyMxi1	noMode	+ATc
1213	emptyMxi1_noGuide_noMode_+ATc	15.9798	2.88493	8.32282	33.6155	0.706797	emptyMxi1	noMode	+ATc
1214	emptyMxi1_noGuide_noMode_+ATc	10.4302	4.01804	16.1447	46.6905	0.706943	emptyMxi1	noMode	+ATc
1215	emptyMxi1_noGuide_noMode_+ATc	22.9271	10.1206	102.426	59.0762	0.70706	emptyMxi1	noMode	+ATc
1216	emptyMxi1_noGuide_noMode_+ATc	18.4981	6.19546	38.3837	50.448	0.707724	emptyMxi1	noMode	+ATc
1217	emptyMxi1_noGuide_noMode_+ATc	7.77047	2.16892	4.70419	36.2353	0.708218	emptyMxi1	noMode	+ATc
1218	emptyMxi1_noGuide_noMode_+ATc	8.26285	2.48878	6.19404	35.3553	0.708228	emptyMxi1	noMode	+ATc
1219	emptyMxi1_noGuide_noMode_+ATc	6.09312	1.37457	1.88945	35.3412	0.708488	emptyMxi1	noMode	+ATc
1220	emptyMxi1_noGuide_noMode_+ATc	8.53313	2.11053	4.45434	44.1475	0.708508	emptyMxi1	noMode	+ATc
1221	emptyMxi1_noGuide_noMode_+ATc	13.0474	2.83032	8.01071	32.9848	0.708616	emptyMxi1	noMode	+ATc
1222	emptyMxi1_noGuide_noMode_+ATc	4.5054	1.35459	1.83493	31.1448	0.708658	emptyMxi1	noMode	+ATc
1223	emptyMxi1_noGuide_noMode_+ATc	6.23669	1.89182	3.57898	38.2099	0.708661	emptyMxi1	noMode	+ATc
1224	emptyMxi1_noGuide_noMode_+ATc	10.2676	2.58064	6.65972	29.4279	0.708737	emptyMxi1	noMode	+ATc
1225	emptyMxi1_noGuide_noMode_+ATc	6.76432	1.52375	2.32181	28.6356	0.708888	emptyMxi1	noMode	+ATc
1226	emptyMxi1_noGuide_noMode_+ATc	6.03771	1.73643	3.01519	35.3553	0.708911	emptyMxi1	noMode	+ATc
1227	emptyMxi1_noGuide_noMode_+ATc	9.63557	2.12421	4.51225	38.0789	0.708994	emptyMxi1	noMode	+ATc
1228	emptyMxi1_noGuide_noMode_+ATc	9.34058	3.78764	14.3462	29.7321	0.70935	emptyMxi1	noMode	+ATc
1229	emptyMxi1_noGuide_noMode_+ATc	10.5288	3.27527	10.7274	43.909	0.709391	emptyMxi1	noMode	+ATc
1230	emptyMxi1_noGuide_noMode_+ATc	23.8791	7.79226	60.7194	51.788	0.70955	emptyMxi1	noMode	+ATc
1231	emptyMxi1_noGuide_noMode_+ATc	6.40798	1.68822	2.85009	38.4708	0.71039	emptyMxi1	noMode	+ATc
1232	emptyMxi1_noGuide_noMode_+ATc	8.83954	1.52471	2.32475	32.0624	0.710457	emptyMxi1	noMode	+ATc
1233	emptyMxi1_noGuide_noMode_+ATc	13.9238	4.7748	22.7987	36.0139	0.710811	emptyMxi1	noMode	+ATc
1234	emptyMxi1_noGuide_noMode_+ATc	10.2497	1.90767	3.6392	42.5793	0.710957	emptyMxi1	noMode	+ATc
1235	emptyMxi1_noGuide_noMode_+ATc	15.1377	3.21429	10.3317	31.7805	0.71128	emptyMxi1	noMode	+ATc
1236	emptyMxi1_noGuide_noMode_+ATc	5.9181	1.53066	2.34292	36.4966	0.711747	emptyMxi1	noMode	+ATc
1237	emptyMxi1_noGuide_noMode_+ATc	10.1773	2.67281	7.1439	28.4429	0.711976	emptyMxi1	noMode	+ATc
1238	emptyMxi1_noGuide_noMode_+ATc	9.56947	2.6376	6.95694	33.0606	0.711987	emptyMxi1	noMode	+ATc
1239	emptyMxi1_noGuide_noMode_+ATc	13.6632	3.27189	10.7053	34.5254	0.711999	emptyMxi1	noMode	+ATc
1240	emptyMxi1_noGuide_noMode_+ATc	13.0934	3.54921	12.5969	42.7551	0.712516	emptyMxi1	noMode	+ATc
1241	emptyMxi1_noGuide_noMode_+ATc	5.7995	1.19053	1.41736	38.6264	0.712637	emptyMxi1	noMode	+ATc
1242	emptyMxi1_noGuide_noMode_+ATc	6.5048	1.39383	1.94277	33.3766	0.713645	emptyMxi1	noMode	+ATc
1243	emptyMxi1_noGuide_noMode_+ATc	15.4704	3.36329	11.3117	41.1096	0.713928	emptyMxi1	noMode	+ATc
1244	emptyMxi1_noGuide_noMode_+ATc	12.3542	3.36425	11.3182	50.5964	0.714397	emptyMxi1	noMode	+ATc
1245	emptyMxi1_noGuide_noMode_+ATc	9.57316	2.76143	7.62547	42.3792	0.714438	emptyMxi1	noMode	+ATc
1246	emptyMxi1_noGuide_noMode_+ATc	4.33333	0.786022	0.617831	32.1403	0.71467	emptyMxi1	noMode	+ATc
1247	emptyMxi1_noGuide_noMode_+ATc	9.07002	1.66765	2.78106	33.8378	0.714833	emptyMxi1	noMode	+ATc
1248	emptyMxi1_noGuide_noMode_+ATc	13.2175	3.19656	10.218	32.5576	0.714957	emptyMxi1	noMode	+ATc
1249	emptyMxi1_noGuide_noMode_+ATc	10.3304	3.26254	10.6442	44.9222	0.715234	emptyMxi1	noMode	+ATc
1250	emptyMxi1_noGuide_noMode_+ATc	15.2822	5.12753	26.2915	56.0803	0.71527	emptyMxi1	noMode	+ATc
1251	emptyMxi1_noGuide_noMode_+ATc	11.3221	2.89457	8.37852	40.7922	0.715525	emptyMxi1	noMode	+ATc
1252	emptyMxi1_noGuide_noMode_+ATc	7.00363	1.47463	2.17453	33.6155	0.71558	emptyMxi1	noMode	+ATc
1253	emptyMxi1_noGuide_noMode_+ATc	4.31949	1.01743	1.03517	33.8378	0.715939	emptyMxi1	noMode	+ATc
1254	emptyMxi1_noGuide_noMode_+ATc	7.49215	1.84254	3.39495	27.5136	0.715968	emptyMxi1	noMode	+ATc
1255	emptyMxi1_noGuide_noMode_+ATc	11.2322	3.20649	10.2815	41.7612	0.716159	emptyMxi1	noMode	+ATc
1256	emptyMxi1_noGuide_noMode_+ATc	10.0774	2.58673	6.69119	36.4005	0.71634	emptyMxi1	noMode	+ATc
1257	emptyMxi1_noGuide_noMode_+ATc	10.8775	3.17897	10.1059	46.9574	0.716722	emptyMxi1	noMode	+ATc
1258	emptyMxi1_noGuide_noMode_+ATc	8.02813	1.81521	3.29498	35.0571	0.716807	emptyMxi1	noMode	+ATc
1259	emptyMxi1_noGuide_noMode_+ATc	11.5977	4.00564	16.0452	44.5533	0.717908	emptyMxi1	noMode	+ATc
1260	emptyMxi1_noGuide_noMode_+ATc	9.14437	2.09145	4.37418	32.8938	0.718342	emptyMxi1	noMode	+ATc
1261	emptyMxi1_noGuide_noMode_+ATc	13.151	4.85931	23.6129	46.8402	0.718384	emptyMxi1	noMode	+ATc
1262	emptyMxi1_noGuide_noMode_+ATc	12.2448	2.30347	5.30599	37.4833	0.718527	emptyMxi1	noMode	+ATc
1263	emptyMxi1_noGuide_noMode_+ATc	7.18211	1.59804	2.55374	40.3113	0.718563	emptyMxi1	noMode	+ATc
1264	emptyMxi1_noGuide_noMode_+ATc	11.4086	3.79704	14.4175	40.7922	0.719119	emptyMxi1	noMode	+ATc
1265	emptyMxi1_noGuide_noMode_+ATc	4.62919	1.49568	2.23706	33.6155	0.719529	emptyMxi1	noMode	+ATc
1266	emptyMxi1_noGuide_noMode_+ATc	6.74341	2.0099	4.03968	35.1141	0.719607	emptyMxi1	noMode	+ATc
1267	emptyMxi1_noGuide_noMode_+ATc	9.73003	2.08399	4.34303	43.2897	0.719706	emptyMxi1	noMode	+ATc
1268	emptyMxi1_noGuide_noMode_+ATc	8.11187	2.37497	5.64047	35.3553	0.720151	emptyMxi1	noMode	+ATc
1269	emptyMxi1_noGuide_noMode_+ATc	8.3564	2.68708	7.22041	38.4708	0.720202	emptyMxi1	noMode	+ATc
1270	emptyMxi1_noGuide_noMode_+ATc	7.27341	1.95484	3.8214	38.833	0.720864	emptyMxi1	noMode	+ATc
1271	emptyMxi1_noGuide_noMode_+ATc	10.7896	2.52657	6.38356	33.0151	0.721035	emptyMxi1	noMode	+ATc
1272	emptyMxi1_noGuide_noMode_+ATc	19.0932	4.38574	19.2347	46.3897	0.721301	emptyMxi1	noMode	+ATc
1273	emptyMxi1_noGuide_noMode_+ATc	7.20667	1.05292	1.10864	30.0666	0.72136	emptyMxi1	noMode	+ATc
1274	emptyMxi1_noGuide_noMode_+ATc	8.0185	2.37992	5.66401	38.8973	0.721384	emptyMxi1	noMode	+ATc
1275	emptyMxi1_noGuide_noMode_+ATc	19.764	3.93689	15.4991	42.5441	0.721497	emptyMxi1	noMode	+ATc
1276	emptyMxi1_noGuide_noMode_+ATc	9.53673	2.23737	5.00581	30.4631	0.721718	emptyMxi1	noMode	+ATc
1277	emptyMxi1_noGuide_noMode_+ATc	7.20954	2.21584	4.90994	32.28	0.721747	emptyMxi1	noMode	+ATc
1278	emptyMxi1_noGuide_noMode_+ATc	5.40116	0.922175	0.850406	31.0644	0.721789	emptyMxi1	noMode	+ATc
1279	emptyMxi1_noGuide_noMode_+ATc	16.0052	5.45382	29.7441	49.93	0.721965	emptyMxi1	noMode	+ATc
1280	emptyMxi1_noGuide_noMode_+ATc	11.7773	3.77471	14.2484	39.3954	0.722267	emptyMxi1	noMode	+ATc
1281	emptyMxi1_noGuide_noMode_+ATc	11.2785	3.14322	9.87983	36.4966	0.722598	emptyMxi1	noMode	+ATc
1282	emptyMxi1_noGuide_noMode_+ATc	7.16346	1.56893	2.46155	35.0143	0.722706	emptyMxi1	noMode	+ATc
1283	emptyMxi1_noGuide_noMode_+ATc	8.08922	2.27844	5.19128	30.4631	0.722842	emptyMxi1	noMode	+ATc
1284	emptyMxi1_noGuide_noMode_+ATc	9.96686	2.95332	8.72212	45.3542	0.722973	emptyMxi1	noMode	+ATc
1285	emptyMxi1_noGuide_noMode_+ATc	8.67227	1.83926	3.38289	31.4006	0.723069	emptyMxi1	noMode	+ATc
1286	emptyMxi1_noGuide_noMode_+ATc	12.1702	3.35701	11.2695	44.4185	0.72313	emptyMxi1	noMode	+ATc
1287	emptyMxi1_noGuide_noMode_+ATc	13.6699	2.19342	4.81107	39	0.723287	emptyMxi1	noMode	+ATc
1288	emptyMxi1_noGuide_noMode_+ATc	6.92597	1.76979	3.13216	38.3275	0.723452	emptyMxi1	noMode	+ATc
1289	emptyMxi1_noGuide_noMode_+ATc	8.64209	1.45788	2.12542	41.5933	0.723579	emptyMxi1	noMode	+ATc
1290	emptyMxi1_noGuide_noMode_+ATc	12.4563	2.39725	5.74679	35.5106	0.72376	emptyMxi1	noMode	+ATc
1291	emptyMxi1_noGuide_noMode_+ATc	10.2972	1.28977	1.6635	28.1603	0.72388	emptyMxi1	noMode	+ATc
1292	emptyMxi1_noGuide_noMode_+ATc	5.07419	1.29803	1.68489	33.3766	0.724647	emptyMxi1	noMode	+ATc
1293	emptyMxi1_noGuide_noMode_+ATc	13.2857	3.62108	13.1122	37.1214	0.724915	emptyMxi1	noMode	+ATc
1294	emptyMxi1_noGuide_noMode_+ATc	7.90897	2.53047	6.4033	37.054	0.725057	emptyMxi1	noMode	+ATc
1295	emptyMxi1_noGuide_noMode_+ATc	16.4382	4.98668	24.867	45.5412	0.725152	emptyMxi1	noMode	+ATc
1296	emptyMxi1_noGuide_noMode_+ATc	9.11111	3.32771	11.0736	37	0.72542	emptyMxi1	noMode	+ATc
1297	emptyMxi1_noGuide_noMode_+ATc	8.43815	2.42979	5.90387	41.2311	0.725434	emptyMxi1	noMode	+ATc
1298	emptyMxi1_noGuide_noMode_+ATc	9.73954	1.8482	3.41584	33.5261	0.725684	emptyMxi1	noMode	+ATc
1299	emptyMxi1_noGuide_noMode_+ATc	8.60259	2.26438	5.12744	35.1141	0.725714	emptyMxi1	noMode	+ATc
1300	emptyMxi1_noGuide_noMode_+ATc	8.04387	2.26549	5.13244	35.4401	0.725971	emptyMxi1	noMode	+ATc
1301	emptyMxi1_noGuide_noMode_+ATc	12.2478	3.1458	9.89605	43.6807	0.726078	emptyMxi1	noMode	+ATc
1302	emptyMxi1_noGuide_noMode_+ATc	10.0933	3.66398	13.4248	47.4131	0.726217	emptyMxi1	noMode	+ATc
1303	emptyMxi1_noGuide_noMode_+ATc	11.8995	3.31433	10.9848	44.0114	0.726246	emptyMxi1	noMode	+ATc
1304	emptyMxi1_noGuide_noMode_+ATc	9.59328	3.09983	9.60897	38.0526	0.726545	emptyMxi1	noMode	+ATc
1305	emptyMxi1_noGuide_noMode_+ATc	8.66356	2.18892	4.79135	41	0.726791	emptyMxi1	noMode	+ATc
1306	emptyMxi1_noGuide_noMode_+ATc	12.4464	4.69011	21.9971	38.2753	0.726851	emptyMxi1	noMode	+ATc
1307	emptyMxi1_noGuide_noMode_+ATc	8.65919	1.92803	3.7173	29.7321	0.727338	emptyMxi1	noMode	+ATc
1308	emptyMxi1_noGuide_noMode_+ATc	7.19928	2.15542	4.64585	38.5876	0.727642	emptyMxi1	noMode	+ATc
1309	emptyMxi1_noGuide_noMode_+ATc	16.1365	3.75376	14.0907	31.305	0.727643	emptyMxi1	noMode	+ATc
1310	emptyMxi1_noGuide_noMode_+ATc	10.1269	2.58542	6.68442	43.566	0.728189	emptyMxi1	noMode	+ATc
1311	emptyMxi1_noGuide_noMode_+ATc	22.0242	4.19863	17.6285	46.1736	0.728244	emptyMxi1	noMode	+ATc
1312	emptyMxi1_noGuide_noMode_+ATc	7.37397	1.64393	2.70251	31.9531	0.72857	emptyMxi1	noMode	+ATc
1313	emptyMxi1_noGuide_noMode_+ATc	8.24858	1.97693	3.90825	34.1321	0.728926	emptyMxi1	noMode	+ATc
1314	emptyMxi1_noGuide_noMode_+ATc	12.3022	4.48039	20.0739	39.0512	0.729448	emptyMxi1	noMode	+ATc
1315	emptyMxi1_noGuide_noMode_+ATc	13.0672	3.02509	9.15115	39.1152	0.729544	emptyMxi1	noMode	+ATc
1316	emptyMxi1_noGuide_noMode_+ATc	12.7371	3.85176	14.8361	35.9026	0.729564	emptyMxi1	noMode	+ATc
1317	emptyMxi1_noGuide_noMode_+ATc	19.2591	4.80727	23.1099	56.8595	0.729761	emptyMxi1	noMode	+ATc
1318	emptyMxi1_noGuide_noMode_+ATc	7.23407	2.24796	5.05334	47.8017	0.730362	emptyMxi1	noMode	+ATc
1319	emptyMxi1_noGuide_noMode_+ATc	9.98504	2.569	6.59978	34.5254	0.730525	emptyMxi1	noMode	+ATc
1320	emptyMxi1_noGuide_noMode_+ATc	9.99015	1.98264	3.93085	35.5106	0.730764	emptyMxi1	noMode	+ATc
1321	emptyMxi1_noGuide_noMode_+ATc	15.1271	4.48881	20.1494	49.6488	0.730958	emptyMxi1	noMode	+ATc
1322	emptyMxi1_noGuide_noMode_+ATc	12.1835	2.22919	4.9693	35.5106	0.731913	emptyMxi1	noMode	+ATc
1323	emptyMxi1_noGuide_noMode_+ATc	8.97041	2.215	4.90624	32.6497	0.73196	emptyMxi1	noMode	+ATc
1324	emptyMxi1_noGuide_noMode_+ATc	7.70624	2.23025	4.97401	30.1496	0.732028	emptyMxi1	noMode	+ATc
1325	emptyMxi1_noGuide_noMode_+ATc	6.13232	1.70916	2.92122	28.1603	0.732239	emptyMxi1	noMode	+ATc
1326	emptyMxi1_noGuide_noMode_+ATc	14.1158	2.03435	4.13857	29.0689	0.732467	emptyMxi1	noMode	+ATc
1327	emptyMxi1_noGuide_noMode_+ATc	8.81437	2.19897	4.83547	31.0483	0.732467	emptyMxi1	noMode	+ATc
1328	emptyMxi1_noGuide_noMode_+ATc	5.92697	1.38111	1.90746	34.9285	0.732638	emptyMxi1	noMode	+ATc
1329	emptyMxi1_noGuide_noMode_+ATc	6.81041	1.83806	3.37845	36.1248	0.732723	emptyMxi1	noMode	+ATc
1330	emptyMxi1_noGuide_noMode_+ATc	11.0618	4.35332	18.9514	36.1248	0.732733	emptyMxi1	noMode	+ATc
1331	emptyMxi1_noGuide_noMode_+ATc	8.92361	2.9977	8.98621	40.8044	0.732739	emptyMxi1	noMode	+ATc
1332	emptyMxi1_noGuide_noMode_+ATc	7.81718	2.16859	4.70278	30.4138	0.732778	emptyMxi1	noMode	+ATc
1333	emptyMxi1_noGuide_noMode_+ATc	7.00759	2.78428	7.75222	37.108	0.733328	emptyMxi1	noMode	+ATc
1334	emptyMxi1_noGuide_noMode_+ATc	8.28511	1.78611	3.19019	41.2311	0.733588	emptyMxi1	noMode	+ATc
1335	emptyMxi1_noGuide_noMode_+ATc	10.845	3.34312	11.1765	46.5188	0.734308	emptyMxi1	noMode	+ATc
1336	emptyMxi1_noGuide_noMode_+ATc	4.75142	1.23513	1.52554	32.0156	0.734514	emptyMxi1	noMode	+ATc
1337	emptyMxi1_noGuide_noMode_+ATc	7.62174	2.02392	4.09626	31.5753	0.734541	emptyMxi1	noMode	+ATc
1338	emptyMxi1_noGuide_noMode_+ATc	4.36778	0.828522	0.686449	34.7131	0.734585	emptyMxi1	noMode	+ATc
1339	emptyMxi1_noGuide_noMode_+ATc	8.47768	1.22773	1.50733	30.6757	0.734655	emptyMxi1	noMode	+ATc
1340	emptyMxi1_noGuide_noMode_+ATc	9.07801	2.94436	8.66925	32.6956	0.734789	emptyMxi1	noMode	+ATc
1341	emptyMxi1_noGuide_noMode_+ATc	9.89455	2.17366	4.72478	33.1361	0.735324	emptyMxi1	noMode	+ATc
1342	emptyMxi1_noGuide_noMode_+ATc	13.5107	3.00136	9.00815	40.3113	0.735565	emptyMxi1	noMode	+ATc
1343	emptyMxi1_noGuide_noMode_+ATc	13.5599	3.7567	14.1128	40.3113	0.73571	emptyMxi1	noMode	+ATc
1344	emptyMxi1_noGuide_noMode_+ATc	10.1915	2.82193	7.96328	32.0156	0.735819	emptyMxi1	noMode	+ATc
1345	emptyMxi1_noGuide_noMode_+ATc	17.757	6.04729	36.5697	44.5533	0.736035	emptyMxi1	noMode	+ATc
1346	emptyMxi1_noGuide_noMode_+ATc	8.08852	2.14513	4.60157	39.4588	0.736132	emptyMxi1	noMode	+ATc
1347	emptyMxi1_noGuide_noMode_+ATc	14.3168	3.3212	11.0304	39.9249	0.736344	emptyMxi1	noMode	+ATc
1348	emptyMxi1_noGuide_noMode_+ATc	11.8104	1.79321	3.21561	33.1059	0.736401	emptyMxi1	noMode	+ATc
1349	emptyMxi1_noGuide_noMode_+ATc	7.88116	2.70737	7.32983	37.3363	0.736414	emptyMxi1	noMode	+ATc
1350	emptyMxi1_noGuide_noMode_+ATc	11.2092	3.22775	10.4184	43.1856	0.736445	emptyMxi1	noMode	+ATc
1351	emptyMxi1_noGuide_noMode_+ATc	13.4103	3.42989	11.7642	44.5533	0.736847	emptyMxi1	noMode	+ATc
1352	emptyMxi1_noGuide_noMode_+ATc	6.35762	1.64789	2.71554	27.1662	0.737382	emptyMxi1	noMode	+ATc
1353	emptyMxi1_noGuide_noMode_+ATc	14.0135	2.17137	4.71483	32.3883	0.737416	emptyMxi1	noMode	+ATc
1354	emptyMxi1_noGuide_noMode_+ATc	10.5	2.43381	5.92343	40.5216	0.737581	emptyMxi1	noMode	+ATc
1355	emptyMxi1_noGuide_noMode_+ATc	9.15399	2.67064	7.13233	36.2215	0.737944	emptyMxi1	noMode	+ATc
1356	emptyMxi1_noGuide_noMode_+ATc	6.7381	1.71295	2.93419	29.9666	0.73799	emptyMxi1	noMode	+ATc
1357	emptyMxi1_noGuide_noMode_+ATc	12.4165	1.9103	3.64926	30.4138	0.738263	emptyMxi1	noMode	+ATc
1358	emptyMxi1_noGuide_noMode_+ATc	10.4675	3.17385	10.0733	33.541	0.738956	emptyMxi1	noMode	+ATc
1359	emptyMxi1_noGuide_noMode_+ATc	9.84234	3.3979	11.5458	39.2173	0.739279	emptyMxi1	noMode	+ATc
1360	emptyMxi1_noGuide_noMode_+ATc	8.17192	2.02478	4.09974	39.8121	0.739581	emptyMxi1	noMode	+ATc
1361	emptyMxi1_noGuide_noMode_+ATc	8.27754	2.40163	5.76782	31.1448	0.739821	emptyMxi1	noMode	+ATc
1362	emptyMxi1_noGuide_noMode_+ATc	5.58529	13.6434	186.143	30.0167	0.740046	emptyMxi1	noMode	+ATc
1363	emptyMxi1_noGuide_noMode_+ATc	18.5556	3.72474	13.8737	47.1699	0.740144	emptyMxi1	noMode	+ATc
1364	emptyMxi1_noGuide_noMode_+ATc	8.68931	2.67375	7.14894	37.6962	0.740312	emptyMxi1	noMode	+ATc
1365	emptyMxi1_noGuide_noMode_+ATc	7.57348	1.50329	2.25987	26	0.74045	emptyMxi1	noMode	+ATc
1366	emptyMxi1_noGuide_noMode_+ATc	10.0289	1.7589	3.09371	40.05	0.740544	emptyMxi1	noMode	+ATc
1367	emptyMxi1_noGuide_noMode_+ATc	17.0433	4.77192	22.7712	44.9444	0.740544	emptyMxi1	noMode	+ATc
1368	emptyMxi1_noGuide_noMode_+ATc	9.74612	4.23736	17.9552	37.855	0.740613	emptyMxi1	noMode	+ATc
1369	emptyMxi1_noGuide_noMode_+ATc	8.16319	2.6139	6.83245	32.7567	0.74072	emptyMxi1	noMode	+ATc
1370	emptyMxi1_noGuide_noMode_+ATc	15.5168	5.82946	33.9826	42.3792	0.740772	emptyMxi1	noMode	+ATc
1371	emptyMxi1_noGuide_noMode_+ATc	24.5456	5.01551	25.1554	36.6742	0.740985	emptyMxi1	noMode	+ATc
1372	emptyMxi1_noGuide_noMode_+ATc	8.45536	2.4425	5.9658	30.3645	0.741201	emptyMxi1	noMode	+ATc
1373	emptyMxi1_noGuide_noMode_+ATc	9.65536	1.87482	3.51496	50.5964	0.741278	emptyMxi1	noMode	+ATc
1374	emptyMxi1_noGuide_noMode_+ATc	9.93824	2.67279	7.1438	30.8058	0.741493	emptyMxi1	noMode	+ATc
1375	emptyMxi1_noGuide_noMode_+ATc	13.3645	4.40816	19.4318	45.0999	0.741718	emptyMxi1	noMode	+ATc
1376	emptyMxi1_noGuide_noMode_+ATc	8.95556	2.11242	4.4623	24.0416	0.74175	emptyMxi1	noMode	+ATc
1377	emptyMxi1_noGuide_noMode_+ATc	6.27395	1.33305	1.77702	31.4006	0.741992	emptyMxi1	noMode	+ATc
1378	emptyMxi1_noGuide_noMode_+ATc	5.30872	1.09026	1.18867	42.45	0.742131	emptyMxi1	noMode	+ATc
1379	emptyMxi1_noGuide_noMode_+ATc	8.47896	1.85175	3.42899	41.5933	0.742647	emptyMxi1	noMode	+ATc
1380	emptyMxi1_noGuide_noMode_+ATc	6.37793	1.31631	1.73266	35.9026	0.742749	emptyMxi1	noMode	+ATc
1381	emptyMxi1_noGuide_noMode_+ATc	8.45431	1.79033	3.20529	27.8568	0.742855	emptyMxi1	noMode	+ATc
1382	emptyMxi1_noGuide_noMode_+ATc	7.91781	2.28591	5.22536	41.4367	0.742916	emptyMxi1	noMode	+ATc
1383	emptyMxi1_noGuide_noMode_+ATc	4.05386	1.19836	1.43606	27.6586	0.743493	emptyMxi1	noMode	+ATc
1384	emptyMxi1_noGuide_noMode_+ATc	13.2433	4.38029	19.1869	36.6879	0.743562	emptyMxi1	noMode	+ATc
1385	emptyMxi1_noGuide_noMode_+ATc	8.83828	3.04244	9.25645	33.1361	0.743629	emptyMxi1	noMode	+ATc
1386	emptyMxi1_noGuide_noMode_+ATc	10.4357	3.98713	15.8972	34.9285	0.74378	emptyMxi1	noMode	+ATc
1387	emptyMxi1_noGuide_noMode_+ATc	4.45526	0.850639	0.723587	26.3059	0.743804	emptyMxi1	noMode	+ATc
1388	emptyMxi1_noGuide_noMode_+ATc	8.47305	2.06542	4.26594	45.0999	0.744097	emptyMxi1	noMode	+ATc
1389	emptyMxi1_noGuide_noMode_+ATc	6.68025	1.77632	3.1553	25.9615	0.744122	emptyMxi1	noMode	+ATc
1390	emptyMxi1_noGuide_noMode_+ATc	6.32986	1.37766	1.89796	31.4006	0.74437	emptyMxi1	noMode	+ATc
1391	emptyMxi1_noGuide_noMode_+ATc	3.90724	0.937015	0.877997	30.5941	0.744614	emptyMxi1	noMode	+ATc
1392	emptyMxi1_noGuide_noMode_+ATc	15.004	4.84185	23.4435	49.2443	0.744666	emptyMxi1	noMode	+ATc
1393	emptyMxi1_noGuide_noMode_+ATc	8.70847	1.6608	2.75826	34.2053	0.744798	emptyMxi1	noMode	+ATc
1394	emptyMxi1_noGuide_noMode_+ATc	6.87352	1.8859	3.55661	32.3883	0.744822	emptyMxi1	noMode	+ATc
1395	emptyMxi1_noGuide_noMode_+ATc	8.67807	2.99073	8.94446	37.1214	0.745317	emptyMxi1	noMode	+ATc
1396	emptyMxi1_noGuide_noMode_+ATc	10.8243	3.12117	9.74172	41.1947	0.745512	emptyMxi1	noMode	+ATc
1397	emptyMxi1_noGuide_noMode_+ATc	7.25036	1.67793	2.81545	36.4005	0.746019	emptyMxi1	noMode	+ATc
1398	emptyMxi1_noGuide_noMode_+ATc	16.0566	5.60372	31.4017	48.0833	0.746023	emptyMxi1	noMode	+ATc
1399	emptyMxi1_noGuide_noMode_+ATc	14.2768	2.05809	4.23573	33.7343	0.746101	emptyMxi1	noMode	+ATc
1400	emptyMxi1_noGuide_noMode_+ATc	5.81833	1.63809	2.68334	33.6155	0.746182	emptyMxi1	noMode	+ATc
1401	emptyMxi1_noGuide_noMode_+ATc	7.20253	1.46942	2.15918	37.6431	0.746262	emptyMxi1	noMode	+ATc
1402	emptyMxi1_noGuide_noMode_+ATc	6.51607	1.81435	3.29188	31.0483	0.746484	emptyMxi1	noMode	+ATc
1403	emptyMxi1_noGuide_noMode_+ATc	12.3144	3.13602	9.83463	42.0595	0.746563	emptyMxi1	noMode	+ATc
1404	emptyMxi1_noGuide_noMode_+ATc	6.49139	1.48435	2.2033	36.6742	0.746982	emptyMxi1	noMode	+ATc
1405	emptyMxi1_noGuide_noMode_+ATc	12.8869	3.1119	9.6839	37.3363	0.747153	emptyMxi1	noMode	+ATc
1406	emptyMxi1_noGuide_noMode_+ATc	13.6556	2.74156	7.51615	35.171	0.747353	emptyMxi1	noMode	+ATc
1407	emptyMxi1_noGuide_noMode_+ATc	17.3008	4.93903	24.394	40.8044	0.747422	emptyMxi1	noMode	+ATc
1408	emptyMxi1_noGuide_noMode_+ATc	8.87437	2.29723	5.27728	41	0.747476	emptyMxi1	noMode	+ATc
1409	emptyMxi1_noGuide_noMode_+ATc	18.0152	7.01347	49.1888	45.8912	0.74769	emptyMxi1	noMode	+ATc
1410	emptyMxi1_noGuide_noMode_+ATc	9.15092	2.11798	4.48585	41.4367	0.748064	emptyMxi1	noMode	+ATc
1411	emptyMxi1_noGuide_noMode_+ATc	8.1276	2.60135	6.76703	35.0143	0.748458	emptyMxi1	noMode	+ATc
1412	emptyMxi1_noGuide_noMode_+ATc	13.3036	3.29944	10.8863	41.1096	0.748523	emptyMxi1	noMode	+ATc
1413	emptyMxi1_noGuide_noMode_+ATc	7.73438	1.79141	3.20915	34.7131	0.748549	emptyMxi1	noMode	+ATc
1414	emptyMxi1_noGuide_noMode_+ATc	8.36157	2.66708	7.1133	29.1548	0.7488	emptyMxi1	noMode	+ATc
1415	emptyMxi1_noGuide_noMode_+ATc	7.95679	1.911	3.65192	36.0555	0.749016	emptyMxi1	noMode	+ATc
1416	emptyMxi1_noGuide_noMode_+ATc	7.87808	2.24442	5.03744	37.4833	0.74909	emptyMxi1	noMode	+ATc
1417	emptyMxi1_noGuide_noMode_+ATc	16.643	4.51336	20.3705	53.4509	0.749183	emptyMxi1	noMode	+ATc
1418	emptyMxi1_noGuide_noMode_+ATc	15.7359	5.26875	27.7597	43.4166	0.749392	emptyMxi1	noMode	+ATc
1419	emptyMxi1_noGuide_noMode_+ATc	5.88982	1.71481	2.94058	42.3792	0.749455	emptyMxi1	noMode	+ATc
1420	emptyMxi1_noGuide_noMode_+ATc	10.2659	3.15842	9.97559	33.1361	0.749722	emptyMxi1	noMode	+ATc
1421	emptyMxi1_noGuide_noMode_+ATc	7.46384	1.14644	1.31431	26.9258	0.749737	emptyMxi1	noMode	+ATc
1422	emptyMxi1_noGuide_noMode_+ATc	8.9316	1.72928	2.99042	33.1361	0.749845	emptyMxi1	noMode	+ATc
1423	emptyMxi1_noGuide_noMode_+ATc	4.71759	0.92847	0.862056	28.8617	0.750423	emptyMxi1	noMode	+ATc
1424	emptyMxi1_noGuide_noMode_+ATc	16.2223	6.00162	36.0194	49.0918	0.750497	emptyMxi1	noMode	+ATc
1425	emptyMxi1_noGuide_noMode_+ATc	9.21739	2.14623	4.6063	30.4138	0.750519	emptyMxi1	noMode	+ATc
1426	emptyMxi1_noGuide_noMode_+ATc	8.32574	2.25482	5.08419	40.1123	0.750637	emptyMxi1	noMode	+ATc
1427	emptyMxi1_noGuide_noMode_+ATc	5.52598	1.66155	2.76076	35.2278	0.750766	emptyMxi1	noMode	+ATc
1428	emptyMxi1_noGuide_noMode_+ATc	6.18739	1.8227	3.32222	32.3883	0.751002	emptyMxi1	noMode	+ATc
1429	emptyMxi1_noGuide_noMode_+ATc	12.0591	3.08966	9.54599	38.833	0.751101	emptyMxi1	noMode	+ATc
1430	emptyMxi1_noGuide_noMode_+ATc	10.531	1.60381	2.57219	30.6757	0.751341	emptyMxi1	noMode	+ATc
1431	emptyMxi1_noGuide_noMode_+ATc	6.45904	1.8415	3.39112	33.3766	0.751353	emptyMxi1	noMode	+ATc
1432	emptyMxi1_noGuide_noMode_+ATc	11.8219	3.48048	12.1137	41.1825	0.751422	emptyMxi1	noMode	+ATc
1433	emptyMxi1_noGuide_noMode_+ATc	8.57063	1.82972	3.34789	32.311	0.751435	emptyMxi1	noMode	+ATc
1434	emptyMxi1_noGuide_noMode_+ATc	23.2454	4.55766	20.7723	49.98	0.751508	emptyMxi1	noMode	+ATc
1435	emptyMxi1_noGuide_noMode_+ATc	11.1548	2.68756	7.22297	24.0208	0.751562	emptyMxi1	noMode	+ATc
1436	emptyMxi1_noGuide_noMode_+ATc	8.6317	2.53869	6.44494	53.3385	0.751613	emptyMxi1	noMode	+ATc
1437	emptyMxi1_noGuide_noMode_+ATc	7.41879	2.02803	4.11292	43.1856	0.751789	emptyMxi1	noMode	+ATc
1438	emptyMxi1_noGuide_noMode_+ATc	8.88257	2.74949	7.55971	30.4138	0.751897	emptyMxi1	noMode	+ATc
1439	emptyMxi1_noGuide_noMode_+ATc	8.2017	2.27373	5.16987	28.1603	0.752106	emptyMxi1	noMode	+ATc
1440	emptyMxi1_noGuide_noMode_+ATc	15.8329	4.16012	17.3066	45.2769	0.752185	emptyMxi1	noMode	+ATc
1441	emptyMxi1_noGuide_noMode_+ATc	13.9165	4.69832	22.0743	38.3275	0.752881	emptyMxi1	noMode	+ATc
1442	emptyMxi1_noGuide_noMode_+ATc	8.56514	2.42456	5.87848	45.2769	0.752972	emptyMxi1	noMode	+ATc
1443	emptyMxi1_noGuide_noMode_+ATc	5.26565	1.05802	1.11941	33.2415	0.752981	emptyMxi1	noMode	+ATc
1444	emptyMxi1_noGuide_noMode_+ATc	7.94243	2.50621	6.28107	43.0116	0.752988	emptyMxi1	noMode	+ATc
1445	emptyMxi1_noGuide_noMode_+ATc	12.0994	3.22584	10.406	41.3038	0.752998	emptyMxi1	noMode	+ATc
1446	emptyMxi1_noGuide_noMode_+ATc	13.1309	3.94032	15.5261	50.9902	0.753008	emptyMxi1	noMode	+ATc
1447	emptyMxi1_noGuide_noMode_+ATc	7.29767	1.39588	1.94848	30.0832	0.753012	emptyMxi1	noMode	+ATc
1448	emptyMxi1_noGuide_noMode_+ATc	13.3262	3.72045	13.8418	36.3456	0.753206	emptyMxi1	noMode	+ATc
1449	emptyMxi1_noGuide_noMode_+ATc	13.2321	3.8767	15.0288	40.4475	0.753456	emptyMxi1	noMode	+ATc
1450	emptyMxi1_noGuide_noMode_+ATc	4.55556	1.45428	2.11494	29.4109	0.753518	emptyMxi1	noMode	+ATc
1451	emptyMxi1_noGuide_noMode_+ATc	14.3889	4.82484	23.2791	39.1152	0.753549	emptyMxi1	noMode	+ATc
1452	emptyMxi1_noGuide_noMode_+ATc	18.7429	6.2059	38.5132	37.6563	0.753661	emptyMxi1	noMode	+ATc
1453	emptyMxi1_noGuide_noMode_+ATc	9.47926	2.83819	8.05531	40.7063	0.753709	emptyMxi1	noMode	+ATc
1454	emptyMxi1_noGuide_noMode_+ATc	12.1767	3.4137	11.6533	40.1622	0.753775	emptyMxi1	noMode	+ATc
1455	emptyMxi1_noGuide_noMode_+ATc	7.7381	2.40562	5.78703	39.2046	0.753819	emptyMxi1	noMode	+ATc
1456	emptyMxi1_noGuide_noMode_+ATc	7.82913	1.9969	3.98759	35.1141	0.753867	emptyMxi1	noMode	+ATc
1457	emptyMxi1_noGuide_noMode_+ATc	13.2073	3.79254	14.3833	38.1182	0.753867	emptyMxi1	noMode	+ATc
1458	emptyMxi1_noGuide_noMode_+ATc	21.1598	5.99924	35.9908	51.9711	0.753952	emptyMxi1	noMode	+ATc
1459	emptyMxi1_noGuide_noMode_+ATc	10.2491	2.69963	7.28802	36.2215	0.754155	emptyMxi1	noMode	+ATc
1460	emptyMxi1_noGuide_noMode_+ATc	8.66945	2.39759	5.74843	40.1995	0.754163	emptyMxi1	noMode	+ATc
1461	emptyMxi1_noGuide_noMode_+ATc	7.68196	2.92816	8.57411	40.0125	0.754174	emptyMxi1	noMode	+ATc
1462	emptyMxi1_noGuide_noMode_+ATc	8.53498	1.92508	3.70594	38.833	0.75426	emptyMxi1	noMode	+ATc
1463	emptyMxi1_noGuide_noMode_+ATc	5.54299	1.37441	1.88901	35.5106	0.75432	emptyMxi1	noMode	+ATc
1464	emptyMxi1_noGuide_noMode_+ATc	4.6899	1.14621	1.31379	33.2415	0.754408	emptyMxi1	noMode	+ATc
1465	emptyMxi1_noGuide_noMode_+ATc	11.1381	2.53903	6.44666	38.1182	0.754456	emptyMxi1	noMode	+ATc
1466	emptyMxi1_noGuide_noMode_+ATc	7.14302	1.99487	3.97952	38.1182	0.754505	emptyMxi1	noMode	+ATc
1467	emptyMxi1_noGuide_noMode_+ATc	22.1733	5.85773	34.313	43.8634	0.754508	emptyMxi1	noMode	+ATc
1468	emptyMxi1_noGuide_noMode_+ATc	5.26816	1.61224	2.59932	33.541	0.754588	emptyMxi1	noMode	+ATc
1469	emptyMxi1_noGuide_noMode_+ATc	9.55007	2.84904	8.11704	35.1283	0.754896	emptyMxi1	noMode	+ATc
1470	emptyMxi1_noGuide_noMode_+ATc	12.8718	3.16595	10.0232	29.7321	0.755583	emptyMxi1	noMode	+ATc
1471	emptyMxi1_noGuide_noMode_+ATc	6.29253	2.00007	4.00028	33.541	0.755769	emptyMxi1	noMode	+ATc
1472	emptyMxi1_noGuide_noMode_+ATc	6.91385	1.92262	3.69646	31.1448	0.756038	emptyMxi1	noMode	+ATc
1473	emptyMxi1_noGuide_noMode_+ATc	12.0494	3.56196	12.6876	45.6946	0.756085	emptyMxi1	noMode	+ATc
1474	emptyMxi1_noGuide_noMode_+ATc	9.11413	2.31769	5.37171	33.5261	0.756107	emptyMxi1	noMode	+ATc
1475	emptyMxi1_noGuide_noMode_+ATc	9.65466	3.15513	9.95485	44.0114	0.756332	emptyMxi1	noMode	+ATc
1476	emptyMxi1_noGuide_noMode_+ATc	6.61033	1.41531	2.00309	27.4591	0.756433	emptyMxi1	noMode	+ATc
1477	emptyMxi1_noGuide_noMode_+ATc	6.41238	1.6078	2.58501	39.6232	0.75645	emptyMxi1	noMode	+ATc
1478	emptyMxi1_noGuide_noMode_+ATc	12.0152	3.74494	14.0246	43.1856	0.756514	emptyMxi1	noMode	+ATc
1479	emptyMxi1_noGuide_noMode_+ATc	5.81898	1.3522	1.82844	41.3038	0.756653	emptyMxi1	noMode	+ATc
1480	emptyMxi1_noGuide_noMode_+ATc	15.2819	3.70496	13.7267	42.2966	0.756728	emptyMxi1	noMode	+ATc
1481	emptyMxi1_noGuide_noMode_+ATc	6.16154	1.02767	1.0561	27.1662	0.756881	emptyMxi1	noMode	+ATc
1482	emptyMxi1_noGuide_noMode_+ATc	15.314	4.79294	22.9723	34.4819	0.757087	emptyMxi1	noMode	+ATc
1483	emptyMxi1_noGuide_noMode_+ATc	16.2522	4.9063	24.0718	56.0446	0.757328	emptyMxi1	noMode	+ATc
1484	emptyMxi1_noGuide_noMode_+ATc	9.17894	2.02135	4.08586	38.6394	0.757942	emptyMxi1	noMode	+ATc
1485	emptyMxi1_noGuide_noMode_+ATc	12.1107	4.74445	22.5098	37	0.75796	emptyMxi1	noMode	+ATc
1486	emptyMxi1_noGuide_noMode_+ATc	16.4338	2.66599	7.10749	40.3113	0.758173	emptyMxi1	noMode	+ATc
1487	emptyMxi1_noGuide_noMode_+ATc	7.75186	2.40196	5.76941	37.2156	0.758183	emptyMxi1	noMode	+ATc
1488	emptyMxi1_noGuide_noMode_+ATc	9.91736	3.75803	14.1228	36.3593	0.758371	emptyMxi1	noMode	+ATc
1489	emptyMxi1_noGuide_noMode_+ATc	16.2222	2.80821	7.88602	36.4966	0.758394	emptyMxi1	noMode	+ATc
1490	emptyMxi1_noGuide_noMode_+ATc	17.3301	5.25762	27.6426	45.8912	0.758711	emptyMxi1	noMode	+ATc
1491	emptyMxi1_noGuide_noMode_+ATc	8.0785	2.31374	5.35338	30.0832	0.758848	emptyMxi1	noMode	+ATc
1492	emptyMxi1_noGuide_noMode_+ATc	17.251	2.96161	8.7711	42.19	0.759062	emptyMxi1	noMode	+ATc
1493	emptyMxi1_noGuide_noMode_+ATc	13.905	3.81436	14.5493	41.2311	0.759131	emptyMxi1	noMode	+ATc
1494	emptyMxi1_noGuide_noMode_+ATc	4.59961	1.0442	1.09036	31.3209	0.759155	emptyMxi1	noMode	+ATc
1495	emptyMxi1_noGuide_noMode_+ATc	13.622	2.66525	7.10356	37.5766	0.759268	emptyMxi1	noMode	+ATc
1496	emptyMxi1_noGuide_noMode_+ATc	11.238	2.94791	8.69016	54.7814	0.759275	emptyMxi1	noMode	+ATc
1497	emptyMxi1_noGuide_noMode_+ATc	16.6927	3.3267	11.0669	27.4591	0.75937	emptyMxi1	noMode	+ATc
1498	emptyMxi1_noGuide_noMode_+ATc	9.40455	3.15326	9.94307	31.0161	0.759538	emptyMxi1	noMode	+ATc
1499	emptyMxi1_noGuide_noMode_+ATc	13.4283	4.31571	18.6254	44.7772	0.759632	emptyMxi1	noMode	+ATc
1500	emptyMxi1_noGuide_noMode_+ATc	9.50292	2.8164	7.93211	35.3553	0.759899	emptyMxi1	noMode	+ATc
1501	emptyMxi1_noGuide_noMode_+ATc	8.93906	2.81203	7.90752	36.3456	0.759922	emptyMxi1	noMode	+ATc
1502	emptyMxi1_noGuide_noMode_+ATc	15.0897	3.95474	15.64	37.4833	0.760164	emptyMxi1	noMode	+ATc
1503	emptyMxi1_noGuide_noMode_+ATc	12.3375	2.87028	8.23853	39.3192	0.760173	emptyMxi1	noMode	+ATc
1504	emptyMxi1_noGuide_noMode_+ATc	8.57632	2.36818	5.60825	40.6079	0.760235	emptyMxi1	noMode	+ATc
1505	emptyMxi1_noGuide_noMode_+ATc	12.4541	2.18339	4.76718	33.2415	0.760945	emptyMxi1	noMode	+ATc
1506	emptyMxi1_noGuide_noMode_+ATc	13.2811	5.588	31.2257	41.3038	0.761035	emptyMxi1	noMode	+ATc
1507	emptyMxi1_noGuide_noMode_+ATc	16.9918	5.34807	28.6019	47.7074	0.761675	emptyMxi1	noMode	+ATc
1508	emptyMxi1_noGuide_noMode_+ATc	7.56604	2.07484	4.30498	29.4109	0.761687	emptyMxi1	noMode	+ATc
1509	emptyMxi1_noGuide_noMode_+ATc	11.715	3.14711	9.90427	32.8938	0.76178	emptyMxi1	noMode	+ATc
1510	emptyMxi1_noGuide_noMode_+ATc	9.07544	1.81855	3.30713	33.0151	0.762008	emptyMxi1	noMode	+ATc
1511	emptyMxi1_noGuide_noMode_+ATc	12.3375	3.42714	11.7453	50.01	0.762051	emptyMxi1	noMode	+ATc
1512	emptyMxi1_noGuide_noMode_+ATc	7.37971	1.91367	3.66214	31.5753	0.762192	emptyMxi1	noMode	+ATc
1513	emptyMxi1_noGuide_noMode_+ATc	6.98613	2.07828	4.31925	32.5576	0.762236	emptyMxi1	noMode	+ATc
1514	emptyMxi1_noGuide_noMode_+ATc	6.722	1.42323	2.02559	39.1152	0.762238	emptyMxi1	noMode	+ATc
1515	emptyMxi1_noGuide_noMode_+ATc	9.93173	2.60387	6.78014	36.1386	0.762621	emptyMxi1	noMode	+ATc
1516	emptyMxi1_noGuide_noMode_+ATc	8.80077	2.70335	7.30808	35.2278	0.762715	emptyMxi1	noMode	+ATc
1517	emptyMxi1_noGuide_noMode_+ATc	9.80375	2.41722	5.84293	36.4966	0.762731	emptyMxi1	noMode	+ATc
1518	emptyMxi1_noGuide_noMode_+ATc	8.0795	2.89392	8.37475	43.7379	0.762797	emptyMxi1	noMode	+ATc
1519	emptyMxi1_noGuide_noMode_+ATc	12.2104	2.88222	8.30718	27.0185	0.762803	emptyMxi1	noMode	+ATc
1520	emptyMxi1_noGuide_noMode_+ATc	9.37371	2.59106	6.71359	46.2385	0.763349	emptyMxi1	noMode	+ATc
1521	emptyMxi1_noGuide_noMode_+ATc	10.073	3.23955	10.4947	44.9444	0.763416	emptyMxi1	noMode	+ATc
1522	emptyMxi1_noGuide_noMode_+ATc	15.5458	4.55124	20.7138	46.8722	0.763475	emptyMxi1	noMode	+ATc
1523	emptyMxi1_noGuide_noMode_+ATc	9.9626	2.49564	6.22824	33.8378	0.763486	emptyMxi1	noMode	+ATc
1524	emptyMxi1_noGuide_noMode_+ATc	4.53465	1.03836	1.0782	28.4429	0.763588	emptyMxi1	noMode	+ATc
1525	emptyMxi1_noGuide_noMode_+ATc	9.17867	2.81709	7.93599	36.2215	0.763622	emptyMxi1	noMode	+ATc
1526	emptyMxi1_noGuide_noMode_+ATc	13.3247	4.30778	18.557	47.0425	0.763734	emptyMxi1	noMode	+ATc
1527	emptyMxi1_noGuide_noMode_+ATc	7.20349	1.95465	3.82065	32.0624	0.764022	emptyMxi1	noMode	+ATc
1528	emptyMxi1_noGuide_noMode_+ATc	11.0078	3.3442	11.1837	38.8973	0.764258	emptyMxi1	noMode	+ATc
1529	emptyMxi1_noGuide_noMode_+ATc	11.8541	3.05331	9.3227	31.6228	0.764319	emptyMxi1	noMode	+ATc
1530	emptyMxi1_noGuide_noMode_+ATc	4.75735	1.4081	1.98275	26.3059	0.764699	emptyMxi1	noMode	+ATc
1531	emptyMxi1_noGuide_noMode_+ATc	9.82145	2.89372	8.37359	50.2195	0.764767	emptyMxi1	noMode	+ATc
1532	emptyMxi1_noGuide_noMode_+ATc	9.922	2.32709	5.41533	42.9418	0.764999	emptyMxi1	noMode	+ATc
1533	emptyMxi1_noGuide_noMode_+ATc	18.5721	4.59851	21.1463	33.2415	0.765079	emptyMxi1	noMode	+ATc
1534	emptyMxi1_noGuide_noMode_+ATc	15.9075	4.16263	17.3275	50.2494	0.765086	emptyMxi1	noMode	+ATc
1535	emptyMxi1_noGuide_noMode_+ATc	11.6455	3.16094	9.99157	37.3363	0.765481	emptyMxi1	noMode	+ATc
1536	emptyMxi1_noGuide_noMode_+ATc	15.117	4.23883	17.9676	39.0512	0.765659	emptyMxi1	noMode	+ATc
1537	emptyMxi1_noGuide_noMode_+ATc	7.00214	2.03352	4.13519	29.8329	0.765813	emptyMxi1	noMode	+ATc
1538	emptyMxi1_noGuide_noMode_+ATc	10.7707	4.80741	23.1112	42.0119	0.765899	emptyMxi1	noMode	+ATc
1539	emptyMxi1_noGuide_noMode_+ATc	9.62597	2.09416	4.3855	39.3192	0.765958	emptyMxi1	noMode	+ATc
1540	emptyMxi1_noGuide_noMode_+ATc	6.39528	1.78114	3.17248	42	0.76597	emptyMxi1	noMode	+ATc
1541	emptyMxi1_noGuide_noMode_+ATc	7.87449	2.01977	4.07947	40.8534	0.766039	emptyMxi1	noMode	+ATc
1542	emptyMxi1_noGuide_noMode_+ATc	8.28489	1.60253	2.5681	31.1448	0.766292	emptyMxi1	noMode	+ATc
1543	emptyMxi1_noGuide_noMode_+ATc	9.875	3.82196	14.6074	37.4833	0.766411	emptyMxi1	noMode	+ATc
1544	emptyMxi1_noGuide_noMode_+ATc	8.21063	1.94194	3.77114	31.0161	0.766462	emptyMxi1	noMode	+ATc
1545	emptyMxi1_noGuide_noMode_+ATc	11.0309	2.84508	8.09446	38.6264	0.766487	emptyMxi1	noMode	+ATc
1546	emptyMxi1_noGuide_noMode_+ATc	14.285	4.03712	16.2983	37.2156	0.766507	emptyMxi1	noMode	+ATc
1547	emptyMxi1_noGuide_noMode_+ATc	10.9243	3.12198	9.74675	28.8617	0.766649	emptyMxi1	noMode	+ATc
1548	emptyMxi1_noGuide_noMode_+ATc	23.5405	9.01233	81.222	56.8243	0.767062	emptyMxi1	noMode	+ATc
1549	emptyMxi1_noGuide_noMode_+ATc	9.15152	4.19225	17.5749	26.2488	0.767363	emptyMxi1	noMode	+ATc
1550	emptyMxi1_noGuide_noMode_+ATc	9.06311	1.64809	2.7162	29.0172	0.76764	emptyMxi1	noMode	+ATc
1551	emptyMxi1_noGuide_noMode_+ATc	13.2263	3.43023	11.7665	34.0588	0.767641	emptyMxi1	noMode	+ATc
1552	emptyMxi1_noGuide_noMode_+ATc	6.37884	1.77215	3.14051	41.6293	0.767696	emptyMxi1	noMode	+ATc
1553	emptyMxi1_noGuide_noMode_+ATc	11.9803	3.4967	12.2269	37.3631	0.767723	emptyMxi1	noMode	+ATc
1554	emptyMxi1_noGuide_noMode_+ATc	10.3333	2.46913	6.09659	35.171	0.767819	emptyMxi1	noMode	+ATc
1555	emptyMxi1_noGuide_noMode_+ATc	6.14308	1.51734	2.30233	34.2345	0.767819	emptyMxi1	noMode	+ATc
1556	emptyMxi1_noGuide_noMode_+ATc	13.8361	4.52143	20.4434	38.1182	0.767968	emptyMxi1	noMode	+ATc
1557	emptyMxi1_noGuide_noMode_+ATc	12.0075	3.61837	13.0926	44.1814	0.768004	emptyMxi1	noMode	+ATc
1558	emptyMxi1_noGuide_noMode_+ATc	13.9365	3.95128	15.6126	40.05	0.768207	emptyMxi1	noMode	+ATc
1559	emptyMxi1_noGuide_noMode_+ATc	8.71806	1.77072	3.13545	47.0106	0.768268	emptyMxi1	noMode	+ATc
1560	emptyMxi1_noGuide_noMode_+ATc	16.7429	5.61266	31.502	43.4166	0.768387	emptyMxi1	noMode	+ATc
1561	emptyMxi1_noGuide_noMode_+ATc	7.83352	2.67739	7.1684	37.6563	0.768429	emptyMxi1	noMode	+ATc
1562	emptyMxi1_noGuide_noMode_+ATc	11.3762	3.6197	13.1022	36.0555	0.768547	emptyMxi1	noMode	+ATc
1563	emptyMxi1_noGuide_noMode_+ATc	6.60818	1.58569	2.51442	40.05	0.768669	emptyMxi1	noMode	+ATc
1564	emptyMxi1_noGuide_noMode_+ATc	9.95224	2.77065	7.67649	42.5793	0.768751	emptyMxi1	noMode	+ATc
1565	emptyMxi1_noGuide_noMode_+ATc	9.58626	2.84858	8.1144	45.2769	0.769026	emptyMxi1	noMode	+ATc
1566	emptyMxi1_noGuide_noMode_+ATc	5.71642	2.39893	5.75488	31.7805	0.769092	emptyMxi1	noMode	+ATc
1567	emptyMxi1_noGuide_noMode_+ATc	13.5727	3.69895	13.6822	46.0977	0.769693	emptyMxi1	noMode	+ATc
1568	emptyMxi1_noGuide_noMode_+ATc	13.3286	4.39073	19.2785	38.9102	0.769921	emptyMxi1	noMode	+ATc
1569	emptyMxi1_noGuide_noMode_+ATc	11.3476	3.04421	9.26724	44.3847	0.769979	emptyMxi1	noMode	+ATc
1570	emptyMxi1_noGuide_noMode_+ATc	17.9131	4.68556	21.9545	47.7074	0.770179	emptyMxi1	noMode	+ATc
1571	emptyMxi1_noGuide_noMode_+ATc	6.13643	1.84306	3.39685	36.3456	0.770547	emptyMxi1	noMode	+ATc
1572	emptyMxi1_noGuide_noMode_+ATc	15.9061	5.01573	25.1575	56.0892	0.770563	emptyMxi1	noMode	+ATc
1573	emptyMxi1_noGuide_noMode_+ATc	11.2312	3.61672	13.0806	48.0937	0.77073	emptyMxi1	noMode	+ATc
1574	emptyMxi1_noGuide_noMode_+ATc	13.6163	4.00434	16.0347	47.0744	0.770795	emptyMxi1	noMode	+ATc
1575	emptyMxi1_noGuide_noMode_+ATc	15.2895	4.76924	22.7456	46.6905	0.770994	emptyMxi1	noMode	+ATc
1576	emptyMxi1_noGuide_noMode_+ATc	15.6852	4.59618	21.1248	41.3038	0.771158	emptyMxi1	noMode	+ATc
1577	emptyMxi1_noGuide_noMode_+ATc	9.24148	2.7584	7.60875	36.7696	0.77133	emptyMxi1	noMode	+ATc
1578	emptyMxi1_noGuide_noMode_+ATc	11.653	3.067	9.4065	42.2019	0.771422	emptyMxi1	noMode	+ATc
1579	emptyMxi1_noGuide_noMode_+ATc	12.1	3.04614	9.27896	36.7696	0.771463	emptyMxi1	noMode	+ATc
1580	emptyMxi1_noGuide_noMode_+ATc	20.0105	6.64727	44.1861	41.7612	0.771508	emptyMxi1	noMode	+ATc
1581	emptyMxi1_noGuide_noMode_+ATc	21.7524	6.79615	46.1877	50.2892	0.771609	emptyMxi1	noMode	+ATc
1582	emptyMxi1_noGuide_noMode_+ATc	15.837	2.78519	7.7573	37.7359	0.771681	emptyMxi1	noMode	+ATc
1583	emptyMxi1_noGuide_noMode_+ATc	15.3184	4.91195	24.1273	41.8808	0.771714	emptyMxi1	noMode	+ATc
1584	emptyMxi1_noGuide_noMode_+ATc	7.58209	2.07083	4.28834	40.3113	0.771811	emptyMxi1	noMode	+ATc
1585	emptyMxi1_noGuide_noMode_+ATc	23.2395	8.63758	74.6078	51.8941	0.771878	emptyMxi1	noMode	+ATc
1586	emptyMxi1_noGuide_noMode_+ATc	14.8205	4.99042	24.9043	40.2616	0.771882	emptyMxi1	noMode	+ATc
1587	emptyMxi1_noGuide_noMode_+ATc	8.70543	2.70556	7.32005	44.3847	0.771901	emptyMxi1	noMode	+ATc
1588	emptyMxi1_noGuide_noMode_+ATc	23.859	7.9692	63.5081	52.7731	0.77213	emptyMxi1	noMode	+ATc
1589	emptyMxi1_noGuide_noMode_+ATc	20.3343	6.61009	43.6933	41.2311	0.772366	emptyMxi1	noMode	+ATc
1590	emptyMxi1_noGuide_noMode_+ATc	6.3673	1.67679	2.81161	28.4429	0.772372	emptyMxi1	noMode	+ATc
1591	emptyMxi1_noGuide_noMode_+ATc	16.9613	6.48117	42.0056	35.8469	0.772479	emptyMxi1	noMode	+ATc
1592	emptyMxi1_noGuide_noMode_+ATc	13.1812	2.91151	8.47689	37.6431	0.772567	emptyMxi1	noMode	+ATc
1593	emptyMxi1_noGuide_noMode_+ATc	12.5064	3.14205	9.8725	51	0.772969	emptyMxi1	noMode	+ATc
1594	emptyMxi1_noGuide_noMode_+ATc	18.992	5.05822	25.5856	48.3735	0.772981	emptyMxi1	noMode	+ATc
1595	emptyMxi1_noGuide_noMode_+ATc	12.5866	4.8436	23.4605	41.6293	0.773093	emptyMxi1	noMode	+ATc
1596	emptyMxi1_noGuide_noMode_+ATc	11.6533	2.75379	7.58336	40.05	0.773202	emptyMxi1	noMode	+ATc
1597	emptyMxi1_noGuide_noMode_+ATc	12.2353	2.54181	6.46077	41.4849	0.773214	emptyMxi1	noMode	+ATc
1598	emptyMxi1_noGuide_noMode_+ATc	9.99329	3.54559	12.5712	38.4708	0.773372	emptyMxi1	noMode	+ATc
1599	emptyMxi1_noGuide_noMode_+ATc	21.0478	7.14661	51.0741	40.0125	0.773419	emptyMxi1	noMode	+ATc
1600	emptyMxi1_noGuide_noMode_+ATc	5.25954	1.44762	2.09561	36.4966	0.773596	emptyMxi1	noMode	+ATc
1601	emptyMxi1_noGuide_noMode_+ATc	9.39341	2.25894	5.1028	43.9659	0.773719	emptyMxi1	noMode	+ATc
1602	emptyMxi1_noGuide_noMode_+ATc	5.4838	2.07209	4.29357	29.0689	0.77383	emptyMxi1	noMode	+ATc
1603	emptyMxi1_noGuide_noMode_+ATc	8.86864	1.72274	2.96785	32.1403	0.774012	emptyMxi1	noMode	+ATc
1604	emptyMxi1_noGuide_noMode_+ATc	23.8498	8.3468	69.669	48.5077	0.774077	emptyMxi1	noMode	+ATc
1605	emptyMxi1_noGuide_noMode_+ATc	6.72007	1.57275	2.47353	34.176	0.774097	emptyMxi1	noMode	+ATc
1606	emptyMxi1_noGuide_noMode_+ATc	21.6551	7.74818	60.0343	40.3113	0.774179	emptyMxi1	noMode	+ATc
1607	emptyMxi1_noGuide_noMode_+ATc	17.5687	5.25265	27.5903	39.2938	0.774197	emptyMxi1	noMode	+ATc
1608	emptyMxi1_noGuide_noMode_+ATc	9.01909	2.33542	5.45418	26.6833	0.774199	emptyMxi1	noMode	+ATc
1609	emptyMxi1_noGuide_noMode_+ATc	7.68019	1.71898	2.95489	29.1204	0.774199	emptyMxi1	noMode	+ATc
1610	emptyMxi1_noGuide_noMode_+ATc	7.09284	1.76683	3.12168	26.1725	0.774204	emptyMxi1	noMode	+ATc
1611	emptyMxi1_noGuide_noMode_+ATc	9.75707	2.29349	5.26009	41.9762	0.774297	emptyMxi1	noMode	+ATc
1612	emptyMxi1_noGuide_noMode_+ATc	7.22821	1.49427	2.23284	36.4966	0.774328	emptyMxi1	noMode	+ATc
1613	emptyMxi1_noGuide_noMode_+ATc	13.4168	5.50801	30.3382	42.19	0.774867	emptyMxi1	noMode	+ATc
1614	emptyMxi1_noGuide_noMode_+ATc	17.2525	5.14262	26.4466	46.5296	0.774999	emptyMxi1	noMode	+ATc
1615	emptyMxi1_noGuide_noMode_+ATc	7.23529	2.25801	5.09863	33.2415	0.775038	emptyMxi1	noMode	+ATc
1616	emptyMxi1_noGuide_noMode_+ATc	14.8054	4.20908	17.7164	45.3542	0.775133	emptyMxi1	noMode	+ATc
1617	emptyMxi1_noGuide_noMode_+ATc	15.6093	5.36245	28.7559	32.3883	0.775151	emptyMxi1	noMode	+ATc
1618	emptyMxi1_noGuide_noMode_+ATc	21.4832	6.54769	42.8723	42.7551	0.775152	emptyMxi1	noMode	+ATc
1619	emptyMxi1_noGuide_noMode_+ATc	11.2859	2.8555	8.15387	35.0571	0.77522	emptyMxi1	noMode	+ATc
1620	emptyMxi1_noGuide_noMode_+ATc	13.9962	4.41037	19.4514	42.107	0.775421	emptyMxi1	noMode	+ATc
1621	emptyMxi1_noGuide_noMode_+ATc	17.6908	5.87859	34.5578	37.1214	0.775546	emptyMxi1	noMode	+ATc
1622	emptyMxi1_noGuide_noMode_+ATc	9.79563	2.48172	6.15895	30.2655	0.77556	emptyMxi1	noMode	+ATc
1623	emptyMxi1_noGuide_noMode_+ATc	9.72395	3.07699	9.46788	45.7056	0.775595	emptyMxi1	noMode	+ATc
1624	emptyMxi1_noGuide_noMode_+ATc	17.2589	4.15397	17.2555	37.1214	0.775642	emptyMxi1	noMode	+ATc
1625	emptyMxi1_noGuide_noMode_+ATc	11.0308	3.67817	13.5289	34.7131	0.775712	emptyMxi1	noMode	+ATc
1626	emptyMxi1_noGuide_noMode_+ATc	12.2792	5.77123	33.3071	36.2215	0.775717	emptyMxi1	noMode	+ATc
1627	emptyMxi1_noGuide_noMode_+ATc	7.72861	1.81826	3.30607	28.8617	0.775741	emptyMxi1	noMode	+ATc
1628	emptyMxi1_noGuide_noMode_+ATc	9.74944	2.8321	8.02079	27.6586	0.775778	emptyMxi1	noMode	+ATc
1629	emptyMxi1_noGuide_noMode_+ATc	10.0557	2.78291	7.74457	36.2215	0.775855	emptyMxi1	noMode	+ATc
1630	emptyMxi1_noGuide_noMode_+ATc	9.54805	3.12509	9.76617	45.607	0.775918	emptyMxi1	noMode	+ATc
1631	emptyMxi1_noGuide_noMode_+ATc	12.221	4.07013	16.566	27.2029	0.775921	emptyMxi1	noMode	+ATc
1632	emptyMxi1_noGuide_noMode_+ATc	8.62162	1.94537	3.78448	39	0.776076	emptyMxi1	noMode	+ATc
1633	emptyMxi1_noGuide_noMode_+ATc	12.5677	5.1575	26.5998	36.4005	0.776168	emptyMxi1	noMode	+ATc
1634	emptyMxi1_noGuide_noMode_+ATc	7.64058	3.02214	9.13333	33.7343	0.77636	emptyMxi1	noMode	+ATc
1635	emptyMxi1_noGuide_noMode_+ATc	14.489	3.73728	13.9673	39.3954	0.776394	emptyMxi1	noMode	+ATc
1636	emptyMxi1_noGuide_noMode_+ATc	4.87202	1.2849	1.65098	28.0713	0.776622	emptyMxi1	noMode	+ATc
1637	emptyMxi1_noGuide_noMode_+ATc	10.9021	1.68897	2.85261	32.249	0.776701	emptyMxi1	noMode	+ATc
1638	emptyMxi1_noGuide_noMode_+ATc	18.6558	3.97397	15.7924	35.8469	0.776925	emptyMxi1	noMode	+ATc
1639	emptyMxi1_noGuide_noMode_+ATc	9.98123	3.20923	10.2991	38.6394	0.776925	emptyMxi1	noMode	+ATc
1640	emptyMxi1_noGuide_noMode_+ATc	9.75536	3.04381	9.26476	32.9848	0.777042	emptyMxi1	noMode	+ATc
1641	emptyMxi1_noGuide_noMode_+ATc	10.2078	2.49078	6.20396	36.8782	0.77705	emptyMxi1	noMode	+ATc
1642	emptyMxi1_noGuide_noMode_+ATc	6.45607	2.20964	4.88249	35.5106	0.77705	emptyMxi1	noMode	+ATc
1643	emptyMxi1_noGuide_noMode_+ATc	6.78412	1.89226	3.58067	37.3363	0.777083	emptyMxi1	noMode	+ATc
1644	emptyMxi1_noGuide_noMode_+ATc	8.34239	2.46326	6.06764	37.108	0.777095	emptyMxi1	noMode	+ATc
1645	emptyMxi1_noGuide_noMode_+ATc	7.9867	2.65551	7.05175	35.0143	0.777206	emptyMxi1	noMode	+ATc
1646	emptyMxi1_noGuide_noMode_+ATc	9.11724	2.47502	6.12574	34.9285	0.777241	emptyMxi1	noMode	+ATc
1647	emptyMxi1_noGuide_noMode_+ATc	11.707	2.97516	8.85161	50.8035	0.777307	emptyMxi1	noMode	+ATc
1648	emptyMxi1_noGuide_noMode_+ATc	18.8309	4.96073	24.6089	37.4833	0.77737	emptyMxi1	noMode	+ATc
1649	emptyMxi1_noGuide_noMode_+ATc	5.57991	1.16002	1.34565	25.0799	0.777422	emptyMxi1	noMode	+ATc
1650	emptyMxi1_noGuide_noMode_+ATc	9.49587	2.39674	5.74437	38.3275	0.777605	emptyMxi1	noMode	+ATc
1651	emptyMxi1_noGuide_noMode_+ATc	6.10022	1.53943	2.36985	29.1548	0.777616	emptyMxi1	noMode	+ATc
1652	emptyMxi1_noGuide_noMode_+ATc	16.2507	3.76596	14.1825	34.5254	0.777904	emptyMxi1	noMode	+ATc
1653	emptyMxi1_noGuide_noMode_+ATc	11.1804	2.23057	4.97544	32.9848	0.777919	emptyMxi1	noMode	+ATc
1654	emptyMxi1_noGuide_noMode_+ATc	11.4844	3.05412	9.32764	40.025	0.778133	emptyMxi1	noMode	+ATc
1655	emptyMxi1_noGuide_noMode_+ATc	18.0424	4.59442	21.1087	39.2046	0.778139	emptyMxi1	noMode	+ATc
1656	emptyMxi1_noGuide_noMode_+ATc	9.28859	1.66517	2.77279	35.2278	0.778218	emptyMxi1	noMode	+ATc
1657	emptyMxi1_noGuide_noMode_+ATc	17.0774	3.35262	11.2401	40.1622	0.778532	emptyMxi1	noMode	+ATc
1658	emptyMxi1_noGuide_noMode_+ATc	16.2426	5.44655	29.6649	37.0135	0.778542	emptyMxi1	noMode	+ATc
1659	emptyMxi1_noGuide_noMode_+ATc	16.0145	5.24606	27.5212	42.19	0.778662	emptyMxi1	noMode	+ATc
1660	emptyMxi1_noGuide_noMode_+ATc	7.17828	1.72942	2.99089	32.0156	0.778741	emptyMxi1	noMode	+ATc
1661	emptyMxi1_noGuide_noMode_+ATc	12.6486	3.68846	13.6048	39.1152	0.778838	emptyMxi1	noMode	+ATc
1662	emptyMxi1_noGuide_noMode_+ATc	7.54524	2.31787	5.37252	37.855	0.778957	emptyMxi1	noMode	+ATc
1663	emptyMxi1_noGuide_noMode_+ATc	13.6975	2.51547	6.32759	39.4588	0.779108	emptyMxi1	noMode	+ATc
1664	emptyMxi1_noGuide_noMode_+ATc	15.1818	5.33785	28.4926	42.2966	0.779286	emptyMxi1	noMode	+ATc
1665	emptyMxi1_noGuide_noMode_+ATc	8.30605	2.0015	4.00599	31.0483	0.779308	emptyMxi1	noMode	+ATc
1666	emptyMxi1_noGuide_noMode_+ATc	7.14177	1.16351	1.35377	37.855	0.779493	emptyMxi1	noMode	+ATc
1667	emptyMxi1_noGuide_noMode_+ATc	12.2559	3.64519	13.2874	40.05	0.779554	emptyMxi1	noMode	+ATc
1668	emptyMxi1_noGuide_noMode_+ATc	9.59873	2.49237	6.21193	35.0143	0.779625	emptyMxi1	noMode	+ATc
1669	emptyMxi1_noGuide_noMode_+ATc	13.0666	4.81664	23.2	37.3363	0.779634	emptyMxi1	noMode	+ATc
1670	emptyMxi1_noGuide_noMode_+ATc	7.09592	2.05574	4.22608	37.3631	0.779884	emptyMxi1	noMode	+ATc
1671	emptyMxi1_noGuide_noMode_+ATc	8.90418	2.18305	4.76571	37.9473	0.780099	emptyMxi1	noMode	+ATc
1672	emptyMxi1_noGuide_noMode_+ATc	7.71049	1.8166	3.30002	47.0425	0.78032	emptyMxi1	noMode	+ATc
1673	emptyMxi1_noGuide_noMode_+ATc	16.0976	5.7008	32.4991	49.2544	0.780325	emptyMxi1	noMode	+ATc
1674	emptyMxi1_noGuide_noMode_+ATc	15.2105	4.33666	18.8066	37.3631	0.780358	emptyMxi1	noMode	+ATc
1675	emptyMxi1_noGuide_noMode_+ATc	10.3789	2.69643	7.27075	38.6394	0.780365	emptyMxi1	noMode	+ATc
1676	emptyMxi1_noGuide_noMode_+ATc	14.6283	4.03268	16.2625	42.0595	0.780368	emptyMxi1	noMode	+ATc
1677	emptyMxi1_noGuide_noMode_+ATc	14.3943	3.86153	14.9114	43.4166	0.780533	emptyMxi1	noMode	+ATc
1678	emptyMxi1_noGuide_noMode_+ATc	12.1562	3.50787	12.3052	34.176	0.780564	emptyMxi1	noMode	+ATc
1679	emptyMxi1_noGuide_noMode_+ATc	21.6365	4.48221	20.0902	41.1947	0.780613	emptyMxi1	noMode	+ATc
1680	emptyMxi1_noGuide_noMode_+ATc	7.0868	2.14665	4.60812	38.3275	0.780621	emptyMxi1	noMode	+ATc
1681	emptyMxi1_noGuide_noMode_+ATc	14.0393	3.71806	13.824	35.8469	0.780713	emptyMxi1	noMode	+ATc
1682	emptyMxi1_noGuide_noMode_+ATc	7.48862	2.49235	6.2118	36.2491	0.780819	emptyMxi1	noMode	+ATc
1683	emptyMxi1_noGuide_noMode_+ATc	17.0704	3.59761	12.9428	38.1182	0.780931	emptyMxi1	noMode	+ATc
1684	emptyMxi1_noGuide_noMode_+ATc	14.5339	4.22137	17.82	42.4264	0.780958	emptyMxi1	noMode	+ATc
1685	emptyMxi1_noGuide_noMode_+ATc	9.98141	2.63917	6.96524	45.1221	0.780976	emptyMxi1	noMode	+ATc
1686	emptyMxi1_noGuide_noMode_+ATc	11.3115	4.21888	17.799	41.7852	0.781064	emptyMxi1	noMode	+ATc
1687	emptyMxi1_noGuide_noMode_+ATc	15.9148	5.70322	32.5268	42.1545	0.781321	emptyMxi1	noMode	+ATc
1688	emptyMxi1_noGuide_noMode_+ATc	13.8361	3.27622	10.7336	40.4475	0.781365	emptyMxi1	noMode	+ATc
1689	emptyMxi1_noGuide_noMode_+ATc	8.15076	2.38272	5.67734	44.2832	0.781385	emptyMxi1	noMode	+ATc
1690	emptyMxi1_noGuide_noMode_+ATc	6.86247	1.88258	3.54413	26.6833	0.781534	emptyMxi1	noMode	+ATc
1691	emptyMxi1_noGuide_noMode_+ATc	14.7922	4.4509	19.8105	38.1182	0.781537	emptyMxi1	noMode	+ATc
1692	emptyMxi1_noGuide_noMode_+ATc	10.8947	3.37394	11.3835	37.6962	0.781668	emptyMxi1	noMode	+ATc
1693	emptyMxi1_noGuide_noMode_+ATc	11.047	1.37399	1.88784	26.6833	0.781669	emptyMxi1	noMode	+ATc
1694	emptyMxi1_noGuide_noMode_+ATc	10.1172	3.96615	15.7304	39.2046	0.78177	emptyMxi1	noMode	+ATc
1695	emptyMxi1_noGuide_noMode_+ATc	10.3733	3.42473	11.7288	41.1461	0.781925	emptyMxi1	noMode	+ATc
1696	emptyMxi1_noGuide_noMode_+ATc	17.3497	4.96798	24.6808	43.0116	0.78206	emptyMxi1	noMode	+ATc
1697	emptyMxi1_noGuide_noMode_+ATc	14.0829	4.67216	21.8291	40.1995	0.782076	emptyMxi1	noMode	+ATc
1698	emptyMxi1_noGuide_noMode_+ATc	14.5397	4.24948	18.058	33.2415	0.782108	emptyMxi1	noMode	+ATc
1699	emptyMxi1_noGuide_noMode_+ATc	16.1566	5.35205	28.6444	42.0595	0.782224	emptyMxi1	noMode	+ATc
1700	emptyMxi1_noGuide_noMode_+ATc	7.33333	1.37261	1.88406	28.1603	0.782247	emptyMxi1	noMode	+ATc
1701	emptyMxi1_noGuide_noMode_+ATc	9.41354	2.67355	7.14789	40.2616	0.782478	emptyMxi1	noMode	+ATc
1702	emptyMxi1_noGuide_noMode_+ATc	10.3895	3.29724	10.8718	39.8121	0.782596	emptyMxi1	noMode	+ATc
1703	emptyMxi1_noGuide_noMode_+ATc	21.7032	6.77761	45.936	35.9026	0.782663	emptyMxi1	noMode	+ATc
1704	emptyMxi1_noGuide_noMode_+ATc	17.6817	4.05195	16.4183	41.9762	0.782818	emptyMxi1	noMode	+ATc
1705	emptyMxi1_noGuide_noMode_+ATc	18.0021	6.29142	39.5819	40.3113	0.78288	emptyMxi1	noMode	+ATc
1706	emptyMxi1_noGuide_noMode_+ATc	9.89269	3.24602	10.5366	41.3038	0.782912	emptyMxi1	noMode	+ATc
1707	emptyMxi1_noGuide_noMode_+ATc	10.6075	3.62491	13.14	41.7852	0.783232	emptyMxi1	noMode	+ATc
1708	emptyMxi1_noGuide_noMode_+ATc	6.79568	1.89734	3.5999	29.4279	0.783254	emptyMxi1	noMode	+ATc
1709	emptyMxi1_noGuide_noMode_+ATc	9.1319	2.98556	8.91356	44.2832	0.783395	emptyMxi1	noMode	+ATc
1710	emptyMxi1_noGuide_noMode_+ATc	8.96162	2.63233	6.92916	41.7732	0.783547	emptyMxi1	noMode	+ATc
1711	emptyMxi1_noGuide_noMode_+ATc	9.95674	3.81925	14.5867	35.171	0.783661	emptyMxi1	noMode	+ATc
1712	emptyMxi1_noGuide_noMode_+ATc	25.4405	5.98305	35.7969	42.19	0.783822	emptyMxi1	noMode	+ATc
1713	emptyMxi1_noGuide_noMode_+ATc	7.0437	1.65511	2.7394	36.0139	0.783843	emptyMxi1	noMode	+ATc
1714	emptyMxi1_noGuide_noMode_+ATc	12.1879	2.92621	8.56268	42.7551	0.783854	emptyMxi1	noMode	+ATc
1715	emptyMxi1_noGuide_noMode_+ATc	20.9489	5.61838	31.5662	51.6624	0.783874	emptyMxi1	noMode	+ATc
1716	emptyMxi1_noGuide_noMode_+ATc	15.4979	2.66099	7.08086	35.1283	0.783897	emptyMxi1	noMode	+ATc
1717	emptyMxi1_noGuide_noMode_+ATc	8.51589	2.32076	5.38592	36.4966	0.783933	emptyMxi1	noMode	+ATc
1718	emptyMxi1_noGuide_noMode_+ATc	10.4788	2.78778	7.7717	39.4588	0.783982	emptyMxi1	noMode	+ATc
1719	emptyMxi1_noGuide_noMode_+ATc	8.64935	2.27871	5.1925	41.8808	0.784096	emptyMxi1	noMode	+ATc
1720	emptyMxi1_noGuide_noMode_+ATc	9.38725	2.45503	6.02717	37.2156	0.784096	emptyMxi1	noMode	+ATc
1721	emptyMxi1_noGuide_noMode_+ATc	7.62658	2.1931	4.80969	35.2278	0.784255	emptyMxi1	noMode	+ATc
1722	emptyMxi1_noGuide_noMode_+ATc	10.392	2.08012	4.32691	30.2655	0.784329	emptyMxi1	noMode	+ATc
1723	emptyMxi1_noGuide_noMode_+ATc	12.3542	2.83635	8.04489	39.9625	0.784362	emptyMxi1	noMode	+ATc
1724	emptyMxi1_noGuide_noMode_+ATc	17.0354	4.47676	20.0414	46.8402	0.784493	emptyMxi1	noMode	+ATc
1725	emptyMxi1_noGuide_noMode_+ATc	13.1639	4.25011	18.0634	39.8497	0.784507	emptyMxi1	noMode	+ATc
1726	emptyMxi1_noGuide_noMode_+ATc	8.0779	2.78533	7.75806	41.7612	0.784783	emptyMxi1	noMode	+ATc
1727	emptyMxi1_noGuide_noMode_+ATc	14.5424	2.80851	7.88775	40.8167	0.785063	emptyMxi1	noMode	+ATc
1728	emptyMxi1_noGuide_noMode_+ATc	6.60752	1.83158	3.35468	41.1096	0.785182	emptyMxi1	noMode	+ATc
1729	emptyMxi1_noGuide_noMode_+ATc	12.2827	2.60996	6.81191	37.4833	0.785335	emptyMxi1	noMode	+ATc
1730	emptyMxi1_noGuide_noMode_+ATc	10.2799	2.76308	7.63464	32.8938	0.785395	emptyMxi1	noMode	+ATc
1731	emptyMxi1_noGuide_noMode_+ATc	12.6154	3.64761	13.305	45.3982	0.785425	emptyMxi1	noMode	+ATc
1732	emptyMxi1_noGuide_noMode_+ATc	14.1089	4.41386	19.4822	31.7805	0.785513	emptyMxi1	noMode	+ATc
1733	emptyMxi1_noGuide_noMode_+ATc	6.61968	2.08451	4.34518	34.7131	0.78553	emptyMxi1	noMode	+ATc
1734	emptyMxi1_noGuide_noMode_+ATc	12.2325	3.13868	9.85131	40.1995	0.7856	emptyMxi1	noMode	+ATc
1735	emptyMxi1_noGuide_noMode_+ATc	9.1134	2.82635	7.98827	37.6563	0.785661	emptyMxi1	noMode	+ATc
1736	emptyMxi1_noGuide_noMode_+ATc	11.4106	3.4387	11.8246	44.643	0.78574	emptyMxi1	noMode	+ATc
1737	emptyMxi1_noGuide_noMode_+ATc	9.69657	2.55426	6.52423	39.0128	0.785834	emptyMxi1	noMode	+ATc
1738	emptyMxi1_noGuide_noMode_+ATc	12.5192	4.90719	24.0805	39.2046	0.785858	emptyMxi1	noMode	+ATc
1739	emptyMxi1_noGuide_noMode_+ATc	8.23554	2.23452	4.99307	41.1825	0.785924	emptyMxi1	noMode	+ATc
1740	emptyMxi1_noGuide_noMode_+ATc	13.5175	4.2683	18.2184	43.4166	0.786033	emptyMxi1	noMode	+ATc
1741	emptyMxi1_noGuide_noMode_+ATc	7.04115	1.15277	1.32888	24.5153	0.786102	emptyMxi1	noMode	+ATc
1742	emptyMxi1_noGuide_noMode_+ATc	8.23092	2.44649	5.98531	43.566	0.786191	emptyMxi1	noMode	+ATc
1743	emptyMxi1_noGuide_noMode_+ATc	4.30958	1.25709	1.58029	28.2843	0.786285	emptyMxi1	noMode	+ATc
1744	emptyMxi1_noGuide_noMode_+ATc	6.44634	2.11409	4.46939	32.3883	0.786364	emptyMxi1	noMode	+ATc
1745	emptyMxi1_noGuide_noMode_+ATc	10.956	2.35385	5.54061	33.541	0.786528	emptyMxi1	noMode	+ATc
1746	emptyMxi1_noGuide_noMode_+ATc	17.714	3.58405	12.8454	37.9473	0.786557	emptyMxi1	noMode	+ATc
1747	emptyMxi1_noGuide_noMode_+ATc	13.2954	4.66555	21.7674	30.8058	0.786821	emptyMxi1	noMode	+ATc
1748	emptyMxi1_noGuide_noMode_+ATc	10.6351	2.69639	7.27051	38.0132	0.786865	emptyMxi1	noMode	+ATc
1749	emptyMxi1_noGuide_noMode_+ATc	7.49516	2.77222	7.68523	36.0555	0.787096	emptyMxi1	noMode	+ATc
1750	emptyMxi1_noGuide_noMode_+ATc	9.6138	3.68292	13.5639	53.3385	0.787111	emptyMxi1	noMode	+ATc
1751	emptyMxi1_noGuide_noMode_+ATc	15.206	5.01576	25.1579	44.3847	0.787119	emptyMxi1	noMode	+ATc
1752	emptyMxi1_noGuide_noMode_+ATc	12.6062	3.79454	14.3985	40.8044	0.787146	emptyMxi1	noMode	+ATc
1753	emptyMxi1_noGuide_noMode_+ATc	10.7479	3.14273	9.87676	47.0956	0.787237	emptyMxi1	noMode	+ATc
1754	emptyMxi1_noGuide_noMode_+ATc	12.3119	3.90647	15.2605	36.4005	0.787258	emptyMxi1	noMode	+ATc
1755	emptyMxi1_noGuide_noMode_+ATc	16.6913	4.20895	17.7152	48.2597	0.787375	emptyMxi1	noMode	+ATc
1756	emptyMxi1_noGuide_noMode_+ATc	9.75	2.38774	5.70131	40.4969	0.787406	emptyMxi1	noMode	+ATc
1757	emptyMxi1_noGuide_noMode_+ATc	8.46859	2.83895	8.05964	41.0488	0.787523	emptyMxi1	noMode	+ATc
1758	emptyMxi1_noGuide_noMode_+ATc	6.89863	2.32809	5.42	33.2415	0.787538	emptyMxi1	noMode	+ATc
1759	emptyMxi1_noGuide_noMode_+ATc	14.7941	4.70059	22.0955	36.2215	0.787538	emptyMxi1	noMode	+ATc
1760	emptyMxi1_noGuide_noMode_+ATc	8.60055	2.95251	8.71734	43.1856	0.787719	emptyMxi1	noMode	+ATc
1761	emptyMxi1_noGuide_noMode_+ATc	6.24368	1.43698	2.06491	29.1204	0.787854	emptyMxi1	noMode	+ATc
1762	emptyMxi1_noGuide_noMode_+ATc	6.62571	2.09391	4.38446	34.3657	0.787855	emptyMxi1	noMode	+ATc
1763	emptyMxi1_noGuide_noMode_+ATc	7.18136	2.28557	5.22384	42.45	0.787866	emptyMxi1	noMode	+ATc
1764	emptyMxi1_noGuide_noMode_+ATc	8.92606	2.63172	6.92594	43.4626	0.7879	emptyMxi1	noMode	+ATc
1765	emptyMxi1_noGuide_noMode_+ATc	12.0791	4.24147	17.99	48.1664	0.787947	emptyMxi1	noMode	+ATc
1766	emptyMxi1_noGuide_noMode_+ATc	16.1973	5.11619	26.1755	43.1856	0.787977	emptyMxi1	noMode	+ATc
1767	emptyMxi1_noGuide_noMode_+ATc	3.98058	0.845547	0.714951	27.2947	0.788061	emptyMxi1	noMode	+ATc
1768	emptyMxi1_noGuide_noMode_+ATc	13.7254	3.57472	12.7786	41.5933	0.788068	emptyMxi1	noMode	+ATc
1769	emptyMxi1_noGuide_noMode_+ATc	11.7407	3.43085	11.7707	34.9285	0.788272	emptyMxi1	noMode	+ATc
1770	emptyMxi1_noGuide_noMode_+ATc	13.4318	4.96872	24.6881	40.3113	0.788396	emptyMxi1	noMode	+ATc
1771	emptyMxi1_noGuide_noMode_+ATc	14.0789	4.59662	21.129	55.0818	0.788402	emptyMxi1	noMode	+ATc
1772	emptyMxi1_noGuide_noMode_+ATc	15.1873	4.40579	19.411	39.8121	0.788458	emptyMxi1	noMode	+ATc
1773	emptyMxi1_noGuide_noMode_+ATc	14.9413	4.93903	24.394	37.9473	0.788524	emptyMxi1	noMode	+ATc
1774	emptyMxi1_noGuide_noMode_+ATc	12.5671	4.50031	20.2528	38.833	0.788701	emptyMxi1	noMode	+ATc
1775	emptyMxi1_noGuide_noMode_+ATc	15.5348	5.62786	31.6728	40.3113	0.788708	emptyMxi1	noMode	+ATc
1776	emptyMxi1_noGuide_noMode_+ATc	10.0281	2.54573	6.48076	30.4631	0.788735	emptyMxi1	noMode	+ATc
1777	emptyMxi1_noGuide_noMode_+ATc	5.97505	1.59014	2.52854	29.2746	0.788771	emptyMxi1	noMode	+ATc
1778	emptyMxi1_noGuide_noMode_+ATc	24.0581	9.23248	85.2388	46.1411	0.788792	emptyMxi1	noMode	+ATc
1779	emptyMxi1_noGuide_noMode_+ATc	15.7285	5.55463	30.8539	47.4131	0.788924	emptyMxi1	noMode	+ATc
1780	emptyMxi1_noGuide_noMode_+ATc	7.14073	2.13531	4.55954	42.7551	0.789204	emptyMxi1	noMode	+ATc
1781	emptyMxi1_noGuide_noMode_+ATc	14.7282	5.04435	25.4455	43.6807	0.789281	emptyMxi1	noMode	+ATc
1782	emptyMxi1_noGuide_noMode_+ATc	17.3772	2.96212	8.77413	30.4138	0.789557	emptyMxi1	noMode	+ATc
1783	emptyMxi1_noGuide_noMode_+ATc	21.0813	8.7183	76.0087	47.0106	0.78957	emptyMxi1	noMode	+ATc
1784	emptyMxi1_noGuide_noMode_+ATc	11.0354	2.42187	5.86547	40.3113	0.789663	emptyMxi1	noMode	+ATc
1785	emptyMxi1_noGuide_noMode_+ATc	20.368	4.93797	24.3835	47.7598	0.789788	emptyMxi1	noMode	+ATc
1786	emptyMxi1_noGuide_noMode_+ATc	9.06538	2.75449	7.58724	30.4138	0.789907	emptyMxi1	noMode	+ATc
1787	emptyMxi1_noGuide_noMode_+ATc	11.8291	2.58971	6.70662	32.8938	0.789925	emptyMxi1	noMode	+ATc
1788	emptyMxi1_noGuide_noMode_+ATc	15.0462	3.05984	9.36259	33.2415	0.789949	emptyMxi1	noMode	+ATc
1789	emptyMxi1_noGuide_noMode_+ATc	10.8213	3.84401	14.7764	37.1214	0.790018	emptyMxi1	noMode	+ATc
1790	emptyMxi1_noGuide_noMode_+ATc	8.70728	1.70055	2.89187	35.4683	0.790423	emptyMxi1	noMode	+ATc
1791	emptyMxi1_noGuide_noMode_+ATc	12.2438	3.72891	13.9048	41.1947	0.790457	emptyMxi1	noMode	+ATc
1792	emptyMxi1_noGuide_noMode_+ATc	8.29799	2.71915	7.39378	38.5876	0.790605	emptyMxi1	noMode	+ATc
1793	emptyMxi1_noGuide_noMode_+ATc	15.7529	4.43448	19.6646	43.1856	0.790742	emptyMxi1	noMode	+ATc
1794	emptyMxi1_noGuide_noMode_+ATc	12.2538	3.27881	10.7506	42.9535	0.790742	emptyMxi1	noMode	+ATc
1795	emptyMxi1_noGuide_noMode_+ATc	11.1296	3.12392	9.75887	34.3657	0.790845	emptyMxi1	noMode	+ATc
1796	emptyMxi1_noGuide_noMode_+ATc	8.72512	2.67657	7.16401	40.3113	0.790866	emptyMxi1	noMode	+ATc
1797	emptyMxi1_noGuide_noMode_+ATc	16.7418	6.92592	47.9683	42.0476	0.790883	emptyMxi1	noMode	+ATc
1798	emptyMxi1_noGuide_noMode_+ATc	17.5653	5.66436	32.085	37.6563	0.790981	emptyMxi1	noMode	+ATc
1799	emptyMxi1_noGuide_noMode_+ATc	16.0942	4.20488	17.6811	37.108	0.791047	emptyMxi1	noMode	+ATc
1800	emptyMxi1_noGuide_noMode_+ATc	9.51308	2.7796	7.7262	40.0125	0.791061	emptyMxi1	noMode	+ATc
1801	emptyMxi1_noGuide_noMode_+ATc	14.874	2.8032	7.85794	36.0139	0.791116	emptyMxi1	noMode	+ATc
1802	emptyMxi1_noGuide_noMode_+ATc	5.43889	1.44085	2.07604	33.0606	0.7912	emptyMxi1	noMode	+ATc
1803	emptyMxi1_noGuide_noMode_+ATc	9.882	3.45604	11.9442	45.3982	0.791291	emptyMxi1	noMode	+ATc
1804	emptyMxi1_noGuide_noMode_+ATc	24.0238	8.38985	70.3896	49.0408	0.791609	emptyMxi1	noMode	+ATc
1805	emptyMxi1_noGuide_noMode_+ATc	18.2574	5.64761	31.8955	54.4518	0.791865	emptyMxi1	noMode	+ATc
1806	emptyMxi1_noGuide_noMode_+ATc	5.47619	1.37725	1.89681	27.313	0.791876	emptyMxi1	noMode	+ATc
1807	emptyMxi1_noGuide_noMode_+ATc	11.3915	3.52555	12.4295	33.0151	0.791998	emptyMxi1	noMode	+ATc
1808	emptyMxi1_noGuide_noMode_+ATc	9.56662	2.54359	6.46987	33.3766	0.792106	emptyMxi1	noMode	+ATc
1809	emptyMxi1_noGuide_noMode_+ATc	7.45148	2.3325	5.44056	29.8329	0.792215	emptyMxi1	noMode	+ATc
1810	emptyMxi1_noGuide_noMode_+ATc	9.48502	3.12344	9.75585	34.4819	0.792371	emptyMxi1	noMode	+ATc
1811	emptyMxi1_noGuide_noMode_+ATc	9.32013	2.02378	4.09569	32.1403	0.792527	emptyMxi1	noMode	+ATc
1812	emptyMxi1_noGuide_noMode_+ATc	11.75	4.18755	17.5356	39.6232	0.7926	emptyMxi1	noMode	+ATc
1813	emptyMxi1_noGuide_noMode_+ATc	17.7113	7.05723	49.8045	42.9535	0.792648	emptyMxi1	noMode	+ATc
1814	emptyMxi1_noGuide_noMode_+ATc	7.93656	2.07481	4.30482	49.4773	0.792677	emptyMxi1	noMode	+ATc
1815	emptyMxi1_noGuide_noMode_+ATc	12.4642	3.52315	12.4126	41.5933	0.792715	emptyMxi1	noMode	+ATc
1816	emptyMxi1_noGuide_noMode_+ATc	7.00839	1.64366	2.70161	29.0689	0.792786	emptyMxi1	noMode	+ATc
1817	emptyMxi1_noGuide_noMode_+ATc	9.83389	3.06363	9.38581	32.0624	0.792793	emptyMxi1	noMode	+ATc
1818	emptyMxi1_noGuide_noMode_+ATc	5.08557	1.39304	1.94056	35.171	0.792793	emptyMxi1	noMode	+ATc
1819	emptyMxi1_noGuide_noMode_+ATc	14.7322	5.43071	29.4926	43.9318	0.792837	emptyMxi1	noMode	+ATc
1820	emptyMxi1_noGuide_noMode_+ATc	11.5289	3.97111	15.7697	51.4782	0.792867	emptyMxi1	noMode	+ATc
1821	emptyMxi1_noGuide_noMode_+ATc	12.669	3.05644	9.3418	45.8912	0.79293	emptyMxi1	noMode	+ATc
1822	emptyMxi1_noGuide_noMode_+ATc	10.6802	3.27535	10.7279	38.3275	0.792931	emptyMxi1	noMode	+ATc
1823	emptyMxi1_noGuide_noMode_+ATc	18.7391	5.76692	33.2573	33.7343	0.792937	emptyMxi1	noMode	+ATc
1824	emptyMxi1_noGuide_noMode_+ATc	9.64514	2.9214	8.53457	51.0392	0.792966	emptyMxi1	noMode	+ATc
1825	emptyMxi1_noGuide_noMode_+ATc	6.62697	2.02393	4.09628	36.2215	0.793003	emptyMxi1	noMode	+ATc
1826	emptyMxi1_noGuide_noMode_+ATc	8.25489	1.88792	3.56423	43.4166	0.793222	emptyMxi1	noMode	+ATc
1827	emptyMxi1_noGuide_noMode_+ATc	7.49452	1.66925	2.78641	32.0624	0.793281	emptyMxi1	noMode	+ATc
1828	emptyMxi1_noGuide_noMode_+ATc	10.5146	3.61365	13.0585	36.2215	0.793354	emptyMxi1	noMode	+ATc
1829	emptyMxi1_noGuide_noMode_+ATc	12.348	3.99945	15.9956	37.4833	0.793386	emptyMxi1	noMode	+ATc
1830	emptyMxi1_noGuide_noMode_+ATc	13.1749	4.23903	17.9694	39.0512	0.793533	emptyMxi1	noMode	+ATc
1831	emptyMxi1_noGuide_noMode_+ATc	13.4561	4.60962	21.2486	29.0689	0.793666	emptyMxi1	noMode	+ATc
1832	emptyMxi1_noGuide_noMode_+ATc	9.35974	2.11002	4.45219	32.3883	0.793678	emptyMxi1	noMode	+ATc
1833	emptyMxi1_noGuide_noMode_+ATc	7.07068	2.17103	4.71337	35.3553	0.79369	emptyMxi1	noMode	+ATc
1834	emptyMxi1_noGuide_noMode_+ATc	7.20293	1.27202	1.61803	28.0713	0.793755	emptyMxi1	noMode	+ATc
1835	emptyMxi1_noGuide_noMode_+ATc	6.43263	1.73154	2.99824	39.1152	0.793821	emptyMxi1	noMode	+ATc
1836	emptyMxi1_noGuide_noMode_+ATc	13.7781	5.12366	26.2519	39.2938	0.793857	emptyMxi1	noMode	+ATc
1837	emptyMxi1_noGuide_noMode_+ATc	5.38219	1.67935	2.8202	32.0156	0.793889	emptyMxi1	noMode	+ATc
1838	emptyMxi1_noGuide_noMode_+ATc	6.89632	2.76303	7.63435	46.0977	0.794019	emptyMxi1	noMode	+ATc
1839	emptyMxi1_noGuide_noMode_+ATc	14.2239	4.72604	22.3354	51.788	0.794301	emptyMxi1	noMode	+ATc
1840	emptyMxi1_noGuide_noMode_+ATc	12.9435	3.73241	13.9308	40.1123	0.794846	emptyMxi1	noMode	+ATc
1841	emptyMxi1_noGuide_noMode_+ATc	12.1196	4.44681	19.7741	39.5601	0.794867	emptyMxi1	noMode	+ATc
1842	emptyMxi1_noGuide_noMode_+ATc	11.1337	3.37749	11.4075	40.8044	0.794869	emptyMxi1	noMode	+ATc
1843	emptyMxi1_noGuide_noMode_+ATc	16.0389	5.94739	35.3714	39.3954	0.795047	emptyMxi1	noMode	+ATc
1844	emptyMxi1_noGuide_noMode_+ATc	16.3373	5.91623	35.0017	55.5428	0.795137	emptyMxi1	noMode	+ATc
1845	emptyMxi1_noGuide_noMode_+ATc	5.74247	2.30372	5.3071	31.1448	0.795453	emptyMxi1	noMode	+ATc
1846	emptyMxi1_noGuide_noMode_+ATc	8.79035	1.55327	2.41264	32.3883	0.795467	emptyMxi1	noMode	+ATc
1847	emptyMxi1_noGuide_noMode_+ATc	11.9383	3.39879	11.5517	46.3897	0.79551	emptyMxi1	noMode	+ATc
1848	emptyMxi1_noGuide_noMode_+ATc	16.8712	5.86967	34.4531	41.2311	0.795599	emptyMxi1	noMode	+ATc
1849	emptyMxi1_noGuide_noMode_+ATc	11.4348	2.14493	4.60072	33.5261	0.795646	emptyMxi1	noMode	+ATc
1850	emptyMxi1_noGuide_noMode_+ATc	6.88448	1.81246	3.285	31.4006	0.79567	emptyMxi1	noMode	+ATc
1851	emptyMxi1_noGuide_noMode_+ATc	12.9674	1.76987	3.13245	25.02	0.7959	emptyMxi1	noMode	+ATc
1852	emptyMxi1_noGuide_noMode_+ATc	7.95942	1.89907	3.60648	33.1361	0.796062	emptyMxi1	noMode	+ATc
1853	emptyMxi1_noGuide_noMode_+ATc	12.1468	3.55778	12.6578	35.1283	0.79608	emptyMxi1	noMode	+ATc
1854	emptyMxi1_noGuide_noMode_+ATc	11.9604	4.38609	19.2378	45.5412	0.796082	emptyMxi1	noMode	+ATc
1855	emptyMxi1_noGuide_noMode_+ATc	19.9977	6.64023	44.0927	45.607	0.796087	emptyMxi1	noMode	+ATc
1856	emptyMxi1_noGuide_noMode_+ATc	20.3146	5.59601	31.3153	51.0098	0.7961	emptyMxi1	noMode	+ATc
1857	emptyMxi1_noGuide_noMode_+ATc	12.5523	4.07466	16.6029	41.9762	0.79616	emptyMxi1	noMode	+ATc
1858	emptyMxi1_noGuide_noMode_+ATc	14.0298	5.12923	26.309	43.1856	0.796232	emptyMxi1	noMode	+ATc
1859	emptyMxi1_noGuide_noMode_+ATc	10.2107	3.91602	15.3352	35.5106	0.796267	emptyMxi1	noMode	+ATc
1860	emptyMxi1_noGuide_noMode_+ATc	12.6676	3.6394	13.2453	41.5933	0.796359	emptyMxi1	noMode	+ATc
1861	emptyMxi1_noGuide_noMode_+ATc	8.39378	2.41078	5.81188	46.5725	0.796359	emptyMxi1	noMode	+ATc
1862	emptyMxi1_noGuide_noMode_+ATc	11.599	1.67014	2.78935	32.7567	0.796465	emptyMxi1	noMode	+ATc
1863	emptyMxi1_noGuide_noMode_+ATc	6.30093	2.14745	4.61154	39.3192	0.796513	emptyMxi1	noMode	+ATc
1864	emptyMxi1_noGuide_noMode_+ATc	7.97882	1.96239	3.85097	27.6586	0.796561	emptyMxi1	noMode	+ATc
1865	emptyMxi1_noGuide_noMode_+ATc	8.64775	2.07979	4.32554	32.6956	0.796783	emptyMxi1	noMode	+ATc
1866	emptyMxi1_noGuide_noMode_+ATc	10.402	3.85555	14.8653	40.1995	0.796827	emptyMxi1	noMode	+ATc
1867	emptyMxi1_noGuide_noMode_+ATc	14.9577	5.21717	27.2189	39.2173	0.79694	emptyMxi1	noMode	+ATc
1868	emptyMxi1_noGuide_noMode_+ATc	8.02007	1.57377	2.47674	34.5254	0.797004	emptyMxi1	noMode	+ATc
1869	emptyMxi1_noGuide_noMode_+ATc	9.54882	3.50195	12.2636	38.4708	0.797223	emptyMxi1	noMode	+ATc
1870	emptyMxi1_noGuide_noMode_+ATc	11.4749	4.60827	21.2361	36.4966	0.797236	emptyMxi1	noMode	+ATc
1871	emptyMxi1_noGuide_noMode_+ATc	18.6733	4.16359	17.3355	38.4708	0.797365	emptyMxi1	noMode	+ATc
1872	emptyMxi1_noGuide_noMode_+ATc	9.19699	2.92709	8.56784	39.6232	0.797427	emptyMxi1	noMode	+ATc
1873	emptyMxi1_noGuide_noMode_+ATc	11.845	4.353	18.9486	41	0.797436	emptyMxi1	noMode	+ATc
1874	emptyMxi1_noGuide_noMode_+ATc	17.8644	7.05161	49.7252	36.8782	0.797531	emptyMxi1	noMode	+ATc
1875	emptyMxi1_noGuide_noMode_+ATc	17.5295	7.37282	54.3585	39.6232	0.797531	emptyMxi1	noMode	+ATc
1876	emptyMxi1_noGuide_noMode_+ATc	7.93278	2.36243	5.58107	36.8782	0.797691	emptyMxi1	noMode	+ATc
1877	emptyMxi1_noGuide_noMode_+ATc	15.3684	5.05536	25.5566	43.1741	0.797754	emptyMxi1	noMode	+ATc
1878	emptyMxi1_noGuide_noMode_+ATc	6.04426	1.57558	2.48244	33.2415	0.797758	emptyMxi1	noMode	+ATc
1879	emptyMxi1_noGuide_noMode_+ATc	9.5614	3.45954	11.9684	32.573	0.798039	emptyMxi1	noMode	+ATc
1880	emptyMxi1_noGuide_noMode_+ATc	9.46784	3.42805	11.7515	33.3766	0.798039	emptyMxi1	noMode	+ATc
1881	emptyMxi1_noGuide_noMode_+ATc	21.0359	7.51005	56.4008	36.8782	0.798456	emptyMxi1	noMode	+ATc
1882	emptyMxi1_noGuide_noMode_+ATc	10.9082	2.70599	7.3224	27.074	0.798466	emptyMxi1	noMode	+ATc
1883	emptyMxi1_noGuide_noMode_+ATc	18.033	5.32878	28.3959	33.5261	0.798656	emptyMxi1	noMode	+ATc
1884	emptyMxi1_noGuide_noMode_+ATc	9.8927	3.76702	14.1904	38.4708	0.798675	emptyMxi1	noMode	+ATc
1885	emptyMxi1_noGuide_noMode_+ATc	19.4292	7.23581	52.357	39.8121	0.798675	emptyMxi1	noMode	+ATc
1886	emptyMxi1_noGuide_noMode_+ATc	11.9675	2.92115	8.53314	31.4006	0.798696	emptyMxi1	noMode	+ATc
1887	emptyMxi1_noGuide_noMode_+ATc	15.2765	6.2693	39.3042	44.9222	0.798737	emptyMxi1	noMode	+ATc
1888	emptyMxi1_noGuide_noMode_+ATc	14.2308	4.921	24.2162	40.7185	0.798838	emptyMxi1	noMode	+ATc
1889	emptyMxi1_noGuide_noMode_+ATc	9.99184	3.29562	10.8611	43.566	0.798846	emptyMxi1	noMode	+ATc
1890	emptyMxi1_noGuide_noMode_+ATc	13.065	3.15162	9.93269	40.6079	0.798914	emptyMxi1	noMode	+ATc
1891	emptyMxi1_noGuide_noMode_+ATc	20.3497	7.51882	56.5327	42.0476	0.798977	emptyMxi1	noMode	+ATc
1892	emptyMxi1_noGuide_noMode_+ATc	11.4932	3.60426	12.9907	41.0122	0.799046	emptyMxi1	noMode	+ATc
1893	emptyMxi1_noGuide_noMode_+ATc	16.0719	4.31166	18.5904	36.0555	0.79911	emptyMxi1	noMode	+ATc
1894	emptyMxi1_noGuide_noMode_+ATc	9.14771	3.2218	10.38	37.3363	0.79911	emptyMxi1	noMode	+ATc
1895	emptyMxi1_noGuide_noMode_+ATc	10.0177	3.40487	11.5931	51.0098	0.799222	emptyMxi1	noMode	+ATc
1896	emptyMxi1_noGuide_noMode_+ATc	8.5	2.99352	8.96115	34.5398	0.799229	emptyMxi1	noMode	+ATc
1897	emptyMxi1_noGuide_noMode_+ATc	12.5968	3.96521	15.7229	50.9902	0.79938	emptyMxi1	noMode	+ATc
1898	emptyMxi1_noGuide_noMode_+ATc	15.4116	5.01856	25.1859	47.676	0.799458	emptyMxi1	noMode	+ATc
1899	emptyMxi1_noGuide_noMode_+ATc	10.8316	3.25537	10.5974	43.2897	0.799469	emptyMxi1	noMode	+ATc
1900	emptyMxi1_noGuide_noMode_+ATc	12.329	3.16638	10.026	33.1059	0.799513	emptyMxi1	noMode	+ATc
1901	emptyMxi1_noGuide_noMode_+ATc	14.764	5.31674	28.2677	36.1248	0.799592	emptyMxi1	noMode	+ATc
1902	emptyMxi1_noGuide_noMode_+ATc	8.97953	2.78124	7.73529	40.7922	0.799773	emptyMxi1	noMode	+ATc
1903	emptyMxi1_noGuide_noMode_+ATc	11.2639	3.61033	13.0345	48.7032	0.799792	emptyMxi1	noMode	+ATc
1904	emptyMxi1_noGuide_noMode_+ATc	12.7646	5.06861	25.6908	33.3766	0.799855	emptyMxi1	noMode	+ATc
1905	emptyMxi1_noGuide_noMode_+ATc	11.1323	1.81429	3.29166	31.5753	0.800106	emptyMxi1	noMode	+ATc
1906	emptyMxi1_noGuide_noMode_+ATc	12.5	3.2879	10.8103	46.0435	0.800322	emptyMxi1	noMode	+ATc
1907	emptyMxi1_noGuide_noMode_+ATc	12.8303	2.00242	4.00969	31.0161	0.800533	emptyMxi1	noMode	+ATc
1908	emptyMxi1_noGuide_noMode_+ATc	18.4383	5.02274	25.2279	45.8803	0.800666	emptyMxi1	noMode	+ATc
1909	emptyMxi1_noGuide_noMode_+ATc	8.82705	2.69444	7.26001	47.0425	0.800668	emptyMxi1	noMode	+ATc
1910	emptyMxi1_noGuide_noMode_+ATc	12.7382	4.08912	16.7209	45.5412	0.800688	emptyMxi1	noMode	+ATc
1911	emptyMxi1_noGuide_noMode_+ATc	9.48678	2.01076	4.04315	43.566	0.80074	emptyMxi1	noMode	+ATc
1912	emptyMxi1_noGuide_noMode_+ATc	11.1537	2.65949	7.07288	31	0.800891	emptyMxi1	noMode	+ATc
1913	emptyMxi1_noGuide_noMode_+ATc	20.8694	4.50881	20.3293	38.4708	0.801653	emptyMxi1	noMode	+ATc
1914	emptyMxi1_noGuide_noMode_+ATc	5.58525	1.33296	1.77679	35.4683	0.801723	emptyMxi1	noMode	+ATc
1915	emptyMxi1_noGuide_noMode_+ATc	15.1967	4.51897	20.4211	47.0425	0.801917	emptyMxi1	noMode	+ATc
1916	emptyMxi1_noGuide_noMode_+ATc	6.92105	1.82191	3.31934	33.541	0.801971	emptyMxi1	noMode	+ATc
1917	emptyMxi1_noGuide_noMode_+ATc	11.4108	4.86866	23.7038	36.7696	0.801976	emptyMxi1	noMode	+ATc
1918	emptyMxi1_noGuide_noMode_+ATc	12.1354	3.69216	13.6321	39.5601	0.802119	emptyMxi1	noMode	+ATc
1919	emptyMxi1_noGuide_noMode_+ATc	12.4362	4.92544	24.26	35.4683	0.802353	emptyMxi1	noMode	+ATc
1920	emptyMxi1_noGuide_noMode_+ATc	10.8646	3.10479	9.63973	42.19	0.80246	emptyMxi1	noMode	+ATc
1921	emptyMxi1_noGuide_noMode_+ATc	9.61123	1.83186	3.35572	39.2173	0.802605	emptyMxi1	noMode	+ATc
1922	emptyMxi1_noGuide_noMode_+ATc	10.4123	2.99371	8.9623	35.1283	0.802644	emptyMxi1	noMode	+ATc
1923	emptyMxi1_noGuide_noMode_+ATc	9.18562	2.03427	4.13827	37.6563	0.802657	emptyMxi1	noMode	+ATc
1924	emptyMxi1_noGuide_noMode_+ATc	15.0499	5.82306	33.9081	40.1123	0.802703	emptyMxi1	noMode	+ATc
1925	emptyMxi1_noGuide_noMode_+ATc	10.9137	3.64477	13.2843	39.1152	0.80276	emptyMxi1	noMode	+ATc
1926	emptyMxi1_noGuide_noMode_+ATc	4.42967	1.31312	1.72429	29.4279	0.802949	emptyMxi1	noMode	+ATc
1927	emptyMxi1_noGuide_noMode_+ATc	13.5855	4.10962	16.8889	39.1152	0.802966	emptyMxi1	noMode	+ATc
1928	emptyMxi1_noGuide_noMode_+ATc	12.753	3.10711	9.65415	37	0.80297	emptyMxi1	noMode	+ATc
1929	emptyMxi1_noGuide_noMode_+ATc	5.87719	1.96515	3.86181	28.2843	0.803137	emptyMxi1	noMode	+ATc
1930	emptyMxi1_noGuide_noMode_+ATc	11.7453	2.50417	6.27087	54.1479	0.803213	emptyMxi1	noMode	+ATc
1931	emptyMxi1_noGuide_noMode_+ATc	8.9981	2.83314	8.02669	41	0.803249	emptyMxi1	noMode	+ATc
1932	emptyMxi1_noGuide_noMode_+ATc	10.4881	3.70372	13.7176	43.2897	0.803341	emptyMxi1	noMode	+ATc
1933	emptyMxi1_noGuide_noMode_+ATc	7.85994	2.3098	5.3352	37.2156	0.803364	emptyMxi1	noMode	+ATc
1934	emptyMxi1_noGuide_noMode_+ATc	15.3247	3.81079	14.5221	37.108	0.803483	emptyMxi1	noMode	+ATc
1935	emptyMxi1_noGuide_noMode_+ATc	17.6425	6.07848	36.9479	38.0789	0.803487	emptyMxi1	noMode	+ATc
1936	emptyMxi1_noGuide_noMode_+ATc	13.6627	3.02776	9.1673	37.3363	0.803885	emptyMxi1	noMode	+ATc
1937	emptyMxi1_noGuide_noMode_+ATc	8.90596	2.89984	8.40906	37.6962	0.803888	emptyMxi1	noMode	+ATc
1938	emptyMxi1_noGuide_noMode_+ATc	7.66078	2.38994	5.71181	38.0789	0.803888	emptyMxi1	noMode	+ATc
1939	emptyMxi1_noGuide_noMode_+ATc	8.04	2.22628	4.9563	48.7647	0.803913	emptyMxi1	noMode	+ATc
1940	emptyMxi1_noGuide_noMode_+ATc	14.2346	4.17213	17.4067	49.163	0.804172	emptyMxi1	noMode	+ATc
1941	emptyMxi1_noGuide_noMode_+ATc	9.33267	3.56951	12.7414	28.4429	0.804182	emptyMxi1	noMode	+ATc
1942	emptyMxi1_noGuide_noMode_+ATc	6.77191	1.68187	2.82868	38.3275	0.80426	emptyMxi1	noMode	+ATc
1943	emptyMxi1_noGuide_noMode_+ATc	12.6898	4.80807	23.1176	40.025	0.80427	emptyMxi1	noMode	+ATc
1944	emptyMxi1_noGuide_noMode_+ATc	14.7957	6.36135	40.4667	33.1361	0.804279	emptyMxi1	noMode	+ATc
1945	emptyMxi1_noGuide_noMode_+ATc	18.3605	6.82512	46.5822	39.3573	0.804457	emptyMxi1	noMode	+ATc
1946	emptyMxi1_noGuide_noMode_+ATc	11.0885	2.75574	7.59413	34.3657	0.804805	emptyMxi1	noMode	+ATc
1947	emptyMxi1_noGuide_noMode_+ATc	14.1088	3.50414	12.279	49.3356	0.804984	emptyMxi1	noMode	+ATc
1948	emptyMxi1_noGuide_noMode_+ATc	8.24531	2.32846	5.42173	32.3883	0.804999	emptyMxi1	noMode	+ATc
1949	emptyMxi1_noGuide_noMode_+ATc	9.26303	2.54993	6.50216	38.0526	0.805042	emptyMxi1	noMode	+ATc
1950	emptyMxi1_noGuide_noMode_+ATc	16.046	5.26809	27.7528	44.1022	0.805109	emptyMxi1	noMode	+ATc
1951	emptyMxi1_noGuide_noMode_+ATc	24.3567	6.63001	43.9571	43.0465	0.805184	emptyMxi1	noMode	+ATc
1952	emptyMxi1_noGuide_noMode_+ATc	10.9713	2.86588	8.21326	42.2966	0.805245	emptyMxi1	noMode	+ATc
1953	emptyMxi1_noGuide_noMode_+ATc	24.0326	8.9703	80.4664	49.6588	0.805273	emptyMxi1	noMode	+ATc
1954	emptyMxi1_noGuide_noMode_+ATc	19.5192	5.59624	31.3179	39.6232	0.805606	emptyMxi1	noMode	+ATc
1955	emptyMxi1_noGuide_noMode_+ATc	21.0727	7.44567	55.438	43.0465	0.805813	emptyMxi1	noMode	+ATc
1956	emptyMxi1_noGuide_noMode_+ATc	8.38561	2.95438	8.72834	37.2156	0.805839	emptyMxi1	noMode	+ATc
1957	emptyMxi1_noGuide_noMode_+ATc	11.94	5.82649	33.948	33.0606	0.805945	emptyMxi1	noMode	+ATc
1958	emptyMxi1_noGuide_noMode_+ATc	11.28	1.79733	3.23038	27.7308	0.806088	emptyMxi1	noMode	+ATc
1959	emptyMxi1_noGuide_noMode_+ATc	15.4466	3.93628	15.4943	40.5216	0.806101	emptyMxi1	noMode	+ATc
1960	emptyMxi1_noGuide_noMode_+ATc	11.3323	3.97485	15.7994	32.9848	0.806452	emptyMxi1	noMode	+ATc
1961	emptyMxi1_noGuide_noMode_+ATc	13.1275	4.65316	21.6519	42.5441	0.806573	emptyMxi1	noMode	+ATc
1962	emptyMxi1_noGuide_noMode_+ATc	15.1368	2.9673	8.80488	34.2053	0.80664	emptyMxi1	noMode	+ATc
1963	emptyMxi1_noGuide_noMode_+ATc	14.0237	4.68054	21.9075	39.8121	0.806795	emptyMxi1	noMode	+ATc
1964	emptyMxi1_noGuide_noMode_+ATc	9.02979	3.589	12.8809	38.3275	0.806869	emptyMxi1	noMode	+ATc
1965	emptyMxi1_noGuide_noMode_+ATc	20.183	5.4462	29.6611	36.0555	0.806874	emptyMxi1	noMode	+ATc
1966	emptyMxi1_noGuide_noMode_+ATc	11.7232	4.50504	20.2954	40.1123	0.80693	emptyMxi1	noMode	+ATc
1967	emptyMxi1_noGuide_noMode_+ATc	11.1054	3.51916	12.3845	38.2753	0.807002	emptyMxi1	noMode	+ATc
1968	emptyMxi1_noGuide_noMode_+ATc	6.55641	2.31354	5.35246	34.3657	0.807101	emptyMxi1	noMode	+ATc
1969	emptyMxi1_noGuide_noMode_+ATc	11.384	3.33849	11.1455	37.9473	0.807143	emptyMxi1	noMode	+ATc
1970	emptyMxi1_noGuide_noMode_+ATc	7.10442	2.53446	6.42347	31.1448	0.807275	emptyMxi1	noMode	+ATc
1971	emptyMxi1_noGuide_noMode_+ATc	13.2379	4.02295	16.1841	37.3363	0.807314	emptyMxi1	noMode	+ATc
1972	emptyMxi1_noGuide_noMode_+ATc	5.57436	1.38425	1.91616	37.1618	0.807617	emptyMxi1	noMode	+ATc
1973	emptyMxi1_noGuide_noMode_+ATc	10.6853	3.56041	12.6765	51.4782	0.807671	emptyMxi1	noMode	+ATc
1974	emptyMxi1_noGuide_noMode_+ATc	20.2803	5.67271	32.1797	38.1182	0.807685	emptyMxi1	noMode	+ATc
1975	emptyMxi1_noGuide_noMode_+ATc	10.3631	2.81068	7.89991	36.8782	0.807754	emptyMxi1	noMode	+ATc
1976	emptyMxi1_noGuide_noMode_+ATc	18.7948	7.11578	50.6344	47.2969	0.807806	emptyMxi1	noMode	+ATc
1977	emptyMxi1_noGuide_noMode_+ATc	13.3192	4.37384	19.1305	39.1152	0.808101	emptyMxi1	noMode	+ATc
1978	emptyMxi1_noGuide_noMode_+ATc	16.0664	5.56114	30.9263	41.5933	0.808227	emptyMxi1	noMode	+ATc
1979	emptyMxi1_noGuide_noMode_+ATc	5.75	1.77074	3.13554	28.4429	0.808238	emptyMxi1	noMode	+ATc
1980	emptyMxi1_noGuide_noMode_+ATc	17.1077	5.8442	34.1547	50.01	0.808256	emptyMxi1	noMode	+ATc
1981	emptyMxi1_noGuide_noMode_+ATc	9.07007	1.8083	3.26994	35.2278	0.808305	emptyMxi1	noMode	+ATc
1982	emptyMxi1_noGuide_noMode_+ATc	7.01682	1.49709	2.24129	31.4006	0.808374	emptyMxi1	noMode	+ATc
1983	emptyMxi1_noGuide_noMode_+ATc	9.71777	3.1498	9.92125	43.2666	0.808391	emptyMxi1	noMode	+ATc
1984	emptyMxi1_noGuide_noMode_+ATc	14.349	4.79153	22.9588	33.3766	0.808562	emptyMxi1	noMode	+ATc
1985	emptyMxi1_noGuide_noMode_+ATc	10.5091	3.30153	10.9001	29.4279	0.808782	emptyMxi1	noMode	+ATc
1986	emptyMxi1_noGuide_noMode_+ATc	15.8844	5.9307	35.1732	40.4475	0.809073	emptyMxi1	noMode	+ATc
1987	emptyMxi1_noGuide_noMode_+ATc	11.2186	3.69579	13.6589	36.1248	0.809122	emptyMxi1	noMode	+ATc
1988	emptyMxi1_noGuide_noMode_+ATc	12.6724	5.69459	32.4284	39.5601	0.809339	emptyMxi1	noMode	+ATc
1989	emptyMxi1_noGuide_noMode_+ATc	10.7255	2.70834	7.33511	44.1814	0.809349	emptyMxi1	noMode	+ATc
1990	emptyMxi1_noGuide_noMode_+ATc	10.7888	3.05013	9.3033	45.0999	0.809411	emptyMxi1	noMode	+ATc
1991	emptyMxi1_noGuide_noMode_+ATc	11.0526	2.60384	6.77996	49.3964	0.809544	emptyMxi1	noMode	+ATc
1992	emptyMxi1_noGuide_noMode_+ATc	7.42219	2.58507	6.68259	32.5576	0.809595	emptyMxi1	noMode	+ATc
1993	emptyMxi1_noGuide_noMode_+ATc	8.43106	2.77918	7.72383	46.3249	0.809617	emptyMxi1	noMode	+ATc
1994	emptyMxi1_noGuide_noMode_+ATc	6.17488	1.52185	2.31603	40.1995	0.80964	emptyMxi1	noMode	+ATc
1995	emptyMxi1_noGuide_noMode_+ATc	5.59674	1.30787	1.71052	28.2843	0.809651	emptyMxi1	noMode	+ATc
1996	emptyMxi1_noGuide_noMode_+ATc	9.33754	2.88532	8.32507	35.9026	0.809676	emptyMxi1	noMode	+ATc
1997	emptyMxi1_noGuide_noMode_+ATc	16.1501	5.14084	26.4282	44.1814	0.809733	emptyMxi1	noMode	+ATc
1998	emptyMxi1_noGuide_noMode_+ATc	13.4475	2.29979	5.28905	33.541	0.809777	emptyMxi1	noMode	+ATc
1999	emptyMxi1_noGuide_noMode_+ATc	8.82765	2.27311	5.16703	42.3792	0.809793	emptyMxi1	noMode	+ATc
2000	emptyMxi1_noGuide_noMode_+ATc	10.3723	3.53332	12.4843	36.0555	0.809812	emptyMxi1	noMode	+ATc
2001	emptyMxi1_noGuide_noMode_+ATc	15.3915	6.02283	36.2745	39.6232	0.809815	emptyMxi1	noMode	+ATc
2002	emptyMxi1_noGuide_noMode_+ATc	13.2876	2.98334	8.90029	42.72	0.810176	emptyMxi1	noMode	+ATc
2003	emptyMxi1_noGuide_noMode_+ATc	14.7802	3.86005	14.9	43.1856	0.810258	emptyMxi1	noMode	+ATc
2004	emptyMxi1_noGuide_noMode_+ATc	6.40902	2.13432	4.55534	35	0.810522	emptyMxi1	noMode	+ATc
2005	emptyMxi1_noGuide_noMode_+ATc	9.41977	2.48958	6.198	35.8469	0.810578	emptyMxi1	noMode	+ATc
2006	emptyMxi1_noGuide_noMode_+ATc	14.2534	4.94573	24.4602	39.4588	0.81062	emptyMxi1	noMode	+ATc
2007	emptyMxi1_noGuide_noMode_+ATc	9.25959	3.16982	10.0478	37.108	0.810622	emptyMxi1	noMode	+ATc
2008	emptyMxi1_noGuide_noMode_+ATc	11.4342	2.86877	8.22982	41.7612	0.811006	emptyMxi1	noMode	+ATc
2009	emptyMxi1_noGuide_noMode_+ATc	16.8223	5.46379	29.853	43.6578	0.811016	emptyMxi1	noMode	+ATc
2010	emptyMxi1_noGuide_noMode_+ATc	17.1134	5.29768	28.0654	38.0789	0.811058	emptyMxi1	noMode	+ATc
2011	emptyMxi1_noGuide_noMode_+ATc	12.7438	3.57136	12.7546	45.607	0.811112	emptyMxi1	noMode	+ATc
2012	emptyMxi1_noGuide_noMode_+ATc	19.6645	5.10229	26.0334	38.0789	0.811162	emptyMxi1	noMode	+ATc
2013	emptyMxi1_noGuide_noMode_+ATc	9.16962	3.23905	10.4915	25.1794	0.811169	emptyMxi1	noMode	+ATc
2014	emptyMxi1_noGuide_noMode_+ATc	16.7315	6.3187	39.926	41.4367	0.811299	emptyMxi1	noMode	+ATc
2015	emptyMxi1_noGuide_noMode_+ATc	6.4087	2.28956	5.24208	33.0606	0.811395	emptyMxi1	noMode	+ATc
2016	emptyMxi1_noGuide_noMode_+ATc	13.443	2.95092	8.70791	40.8534	0.811453	emptyMxi1	noMode	+ATc
2017	emptyMxi1_noGuide_noMode_+ATc	17.6123	4.73926	22.4606	41.4367	0.811484	emptyMxi1	noMode	+ATc
2018	emptyMxi1_noGuide_noMode_+ATc	13.0169	2.66956	7.12656	41.1096	0.811529	emptyMxi1	noMode	+ATc
2019	emptyMxi1_noGuide_noMode_+ATc	14.194	6.46606	41.81	38.0526	0.811539	emptyMxi1	noMode	+ATc
2020	emptyMxi1_noGuide_noMode_+ATc	8.4784	3.39446	11.5224	32.0624	0.811683	emptyMxi1	noMode	+ATc
2021	emptyMxi1_noGuide_noMode_+ATc	9.10014	2.48231	6.16188	35.1141	0.81174	emptyMxi1	noMode	+ATc
2022	emptyMxi1_noGuide_noMode_+ATc	9.36401	2.79253	7.79821	36.0555	0.811831	emptyMxi1	noMode	+ATc
2023	emptyMxi1_noGuide_noMode_+ATc	12.1552	4.83506	23.3778	35.5106	0.811929	emptyMxi1	noMode	+ATc
2024	emptyMxi1_noGuide_noMode_+ATc	19.0017	6.71301	45.0646	43.0116	0.811932	emptyMxi1	noMode	+ATc
2025	emptyMxi1_noGuide_noMode_+ATc	9.3203	2.70118	7.29635	34.1321	0.812129	emptyMxi1	noMode	+ATc
2026	emptyMxi1_noGuide_noMode_+ATc	10.0209	3.38931	11.4874	47.3814	0.812155	emptyMxi1	noMode	+ATc
2027	emptyMxi1_noGuide_noMode_+ATc	13.5494	3.87228	14.9946	34.7851	0.812182	emptyMxi1	noMode	+ATc
2028	emptyMxi1_noGuide_noMode_+ATc	15.1343	3.78283	14.3098	37.3631	0.812215	emptyMxi1	noMode	+ATc
2029	emptyMxi1_noGuide_noMode_+ATc	11.3504	3.86124	14.9092	36.6879	0.812245	emptyMxi1	noMode	+ATc
2030	emptyMxi1_noGuide_noMode_+ATc	14.5941	4.73147	22.3868	34.5254	0.812271	emptyMxi1	noMode	+ATc
2031	emptyMxi1_noGuide_noMode_+ATc	13.2583	4.39423	19.3092	41.5933	0.812289	emptyMxi1	noMode	+ATc
2032	emptyMxi1_noGuide_noMode_+ATc	13.7022	4.46973	19.9785	44.2832	0.812408	emptyMxi1	noMode	+ATc
2033	emptyMxi1_noGuide_noMode_+ATc	18.5168	4.21025	17.7262	47.8539	0.812462	emptyMxi1	noMode	+ATc
2034	emptyMxi1_noGuide_noMode_+ATc	6.95291	2.07933	4.32362	28.2843	0.812504	emptyMxi1	noMode	+ATc
2035	emptyMxi1_noGuide_noMode_+ATc	8.63152	2.69535	7.26493	38.1182	0.812516	emptyMxi1	noMode	+ATc
2036	emptyMxi1_noGuide_noMode_+ATc	15.5266	5.70484	32.5453	34.5254	0.812565	emptyMxi1	noMode	+ATc
2037	emptyMxi1_noGuide_noMode_+ATc	15.8982	4.79402	22.9826	38.833	0.812646	emptyMxi1	noMode	+ATc
2038	emptyMxi1_noGuide_noMode_+ATc	9.77563	3.68621	13.5881	38.0789	0.812794	emptyMxi1	noMode	+ATc
2039	emptyMxi1_noGuide_noMode_+ATc	12.8656	3.13805	9.84733	39.5601	0.812864	emptyMxi1	noMode	+ATc
2040	emptyMxi1_noGuide_noMode_+ATc	14.6498	4.51785	20.411	36.7696	0.812941	emptyMxi1	noMode	+ATc
2041	emptyMxi1_noGuide_noMode_+ATc	12.2447	3.36474	11.3215	45.0444	0.812987	emptyMxi1	noMode	+ATc
2042	emptyMxi1_noGuide_noMode_+ATc	15.5696	5.22555	27.3064	47.2969	0.812999	emptyMxi1	noMode	+ATc
2043	emptyMxi1_noGuide_noMode_+ATc	15.511	4.48188	20.0872	45.2769	0.813192	emptyMxi1	noMode	+ATc
2044	emptyMxi1_noGuide_noMode_+ATc	10.952	2.87023	8.2382	29.2746	0.813223	emptyMxi1	noMode	+ATc
2045	emptyMxi1_noGuide_noMode_+ATc	6.9607	1.63073	2.65928	31.1448	0.813254	emptyMxi1	noMode	+ATc
2046	emptyMxi1_noGuide_noMode_+ATc	7.58094	1.9676	3.87145	44.2832	0.813313	emptyMxi1	noMode	+ATc
2047	emptyMxi1_noGuide_noMode_+ATc	12.6094	3.75768	14.1202	40.1995	0.813349	emptyMxi1	noMode	+ATc
2048	emptyMxi1_noGuide_noMode_+ATc	17.7106	6.39401	40.8834	45.0999	0.813441	emptyMxi1	noMode	+ATc
2049	emptyMxi1_noGuide_noMode_+ATc	17.9708	8.17452	66.8227	38.833	0.813451	emptyMxi1	noMode	+ATc
2050	emptyMxi1_noGuide_noMode_+ATc	13.3913	5.00443	25.0443	42.45	0.813477	emptyMxi1	noMode	+ATc
2051	emptyMxi1_noGuide_noMode_+ATc	6.21024	1.9288	3.72028	35.8469	0.81349	emptyMxi1	noMode	+ATc
2052	emptyMxi1_noGuide_noMode_+ATc	15.4063	4.37688	19.1571	42.5793	0.81352	emptyMxi1	noMode	+ATc
2053	emptyMxi1_noGuide_noMode_+ATc	7.55098	2.26192	5.11629	37.6431	0.813547	emptyMxi1	noMode	+ATc
2054	emptyMxi1_noGuide_noMode_+ATc	9.84339	4.43909	19.7055	36.2215	0.813734	emptyMxi1	noMode	+ATc
2055	emptyMxi1_noGuide_noMode_+ATc	17.6551	5.21821	27.2297	46.1736	0.813933	emptyMxi1	noMode	+ATc
2056	emptyMxi1_noGuide_noMode_+ATc	17.9871	6.14737	37.7902	43.4166	0.813962	emptyMxi1	noMode	+ATc
2057	emptyMxi1_noGuide_noMode_+ATc	12.8144	4.86326	23.6513	44.5533	0.813973	emptyMxi1	noMode	+ATc
2058	emptyMxi1_noGuide_noMode_+ATc	6.94184	1.60895	2.58872	31.9531	0.813992	emptyMxi1	noMode	+ATc
2059	emptyMxi1_noGuide_noMode_+ATc	10.0227	2.53525	6.42751	30.2655	0.814031	emptyMxi1	noMode	+ATc
2060	emptyMxi1_noGuide_noMode_+ATc	8.52513	2.79226	7.79672	37.3631	0.814119	emptyMxi1	noMode	+ATc
2061	emptyMxi1_noGuide_noMode_+ATc	12.0231	4.10654	16.8637	38.6394	0.814185	emptyMxi1	noMode	+ATc
2062	emptyMxi1_noGuide_noMode_+ATc	11.1189	3.33799	11.1422	39.3192	0.814202	emptyMxi1	noMode	+ATc
2063	emptyMxi1_noGuide_noMode_+ATc	18.53	5.30302	28.122	41.4367	0.814354	emptyMxi1	noMode	+ATc
2064	emptyMxi1_noGuide_noMode_+ATc	11.9885	4.24015	17.9788	40.5216	0.81451	emptyMxi1	noMode	+ATc
2065	emptyMxi1_noGuide_noMode_+ATc	15.3434	6.08074	36.9754	42.19	0.814679	emptyMxi1	noMode	+ATc
2066	emptyMxi1_noGuide_noMode_+ATc	8.15495	1.60605	2.5794	35.8469	0.814784	emptyMxi1	noMode	+ATc
2067	emptyMxi1_noGuide_noMode_+ATc	13.2895	5.64639	31.8817	43.4166	0.814826	emptyMxi1	noMode	+ATc
2068	emptyMxi1_noGuide_noMode_+ATc	8.86452	2.38758	5.70052	34.5254	0.814866	emptyMxi1	noMode	+ATc
2069	emptyMxi1_noGuide_noMode_+ATc	5.28898	1.62969	2.6559	29.1548	0.814887	emptyMxi1	noMode	+ATc
2070	emptyMxi1_noGuide_noMode_+ATc	12.4033	4.23056	17.8976	42.107	0.815027	emptyMxi1	noMode	+ATc
2071	emptyMxi1_noGuide_noMode_+ATc	12.4642	4.55511	20.749	36.2353	0.815032	emptyMxi1	noMode	+ATc
2072	emptyMxi1_noGuide_noMode_+ATc	9.35476	3.15467	9.95196	36.1386	0.815076	emptyMxi1	noMode	+ATc
2073	emptyMxi1_noGuide_noMode_+ATc	12.5677	2.5339	6.42063	42.0476	0.815237	emptyMxi1	noMode	+ATc
2074	emptyMxi1_noGuide_noMode_+ATc	16.479	4.98352	24.8355	38.4708	0.81536	emptyMxi1	noMode	+ATc
2075	emptyMxi1_noGuide_noMode_+ATc	6.59912	1.72344	2.97024	46.5725	0.815394	emptyMxi1	noMode	+ATc
2076	emptyMxi1_noGuide_noMode_+ATc	7.30952	2.43309	5.91991	29.2746	0.815536	emptyMxi1	noMode	+ATc
2077	emptyMxi1_noGuide_noMode_+ATc	12.2146	4.21722	17.785	35.171	0.81556	emptyMxi1	noMode	+ATc
2078	emptyMxi1_noGuide_noMode_+ATc	8.79622	2.88635	8.33102	29.0689	0.815582	emptyMxi1	noMode	+ATc
2079	emptyMxi1_noGuide_noMode_+ATc	11.7078	3.26178	10.6392	31.257	0.815584	emptyMxi1	noMode	+ATc
2080	emptyMxi1_noGuide_noMode_+ATc	9.61318	1.98108	3.92468	40.1123	0.815606	emptyMxi1	noMode	+ATc
2081	emptyMxi1_noGuide_noMode_+ATc	7.21453	1.41629	2.00589	31.257	0.815629	emptyMxi1	noMode	+ATc
2082	emptyMxi1_noGuide_noMode_+ATc	20.7965	7.12274	50.7334	42.72	0.815665	emptyMxi1	noMode	+ATc
2083	emptyMxi1_noGuide_noMode_+ATc	9.39755	3.03163	9.1908	33.3766	0.815848	emptyMxi1	noMode	+ATc
2084	emptyMxi1_noGuide_noMode_+ATc	10.2873	2.85265	8.1376	35.9026	0.815965	emptyMxi1	noMode	+ATc
2085	emptyMxi1_noGuide_noMode_+ATc	8.86003	2.20063	4.84276	37.3363	0.815986	emptyMxi1	noMode	+ATc
2086	emptyMxi1_noGuide_noMode_+ATc	13.155	3.86944	14.9726	31.7805	0.815999	emptyMxi1	noMode	+ATc
2087	emptyMxi1_noGuide_noMode_+ATc	17.8405	5.14871	26.5093	51.9711	0.816253	emptyMxi1	noMode	+ATc
2088	emptyMxi1_noGuide_noMode_+ATc	25.7526	11.2093	125.648	44.5533	0.816431	emptyMxi1	noMode	+ATc
2089	emptyMxi1_noGuide_noMode_+ATc	13.3842	3.05453	9.33013	24.7386	0.816522	emptyMxi1	noMode	+ATc
2090	emptyMxi1_noGuide_noMode_+ATc	19.8643	8.72531	76.1309	41.3401	0.816545	emptyMxi1	noMode	+ATc
2091	emptyMxi1_noGuide_noMode_+ATc	15.6931	4.10848	16.8796	43.4626	0.81663	emptyMxi1	noMode	+ATc
2092	emptyMxi1_noGuide_noMode_+ATc	11.4104	3.32298	11.0422	40.6079	0.816713	emptyMxi1	noMode	+ATc
2093	emptyMxi1_noGuide_noMode_+ATc	6.7541	1.51764	2.30324	28.0713	0.816753	emptyMxi1	noMode	+ATc
2094	emptyMxi1_noGuide_noMode_+ATc	10.5785	4.09115	16.7375	37.1618	0.816988	emptyMxi1	noMode	+ATc
2095	emptyMxi1_noGuide_noMode_+ATc	12.2353	2.04167	4.16841	35.6931	0.817048	emptyMxi1	noMode	+ATc
2096	emptyMxi1_noGuide_noMode_+ATc	10.8039	3.78297	14.3109	46.3249	0.817111	emptyMxi1	noMode	+ATc
2097	emptyMxi1_noGuide_noMode_+ATc	20.5296	7.21428	52.0458	45.607	0.817131	emptyMxi1	noMode	+ATc
2098	emptyMxi1_noGuide_noMode_+ATc	8.81468	2.84601	8.09978	30.5941	0.817322	emptyMxi1	noMode	+ATc
2099	emptyMxi1_noGuide_noMode_+ATc	7.28257	1.32177	1.74707	32.8938	0.817502	emptyMxi1	noMode	+ATc
2100	emptyMxi1_noGuide_noMode_+ATc	12.5785	4.0972	16.787	35.3553	0.817683	emptyMxi1	noMode	+ATc
2101	emptyMxi1_noGuide_noMode_+ATc	16.4232	5.25405	27.605	38.0526	0.817815	emptyMxi1	noMode	+ATc
2102	emptyMxi1_noGuide_noMode_+ATc	13.3141	4.00182	16.0146	39.4588	0.817851	emptyMxi1	noMode	+ATc
2103	emptyMxi1_noGuide_noMode_+ATc	18.1056	7.39891	54.7438	40.1995	0.817884	emptyMxi1	noMode	+ATc
2104	emptyMxi1_noGuide_noMode_+ATc	16.1989	6.44191	41.4982	48.1041	0.81791	emptyMxi1	noMode	+ATc
2105	emptyMxi1_noGuide_noMode_+ATc	10.5134	2.14953	4.62047	31.7805	0.818032	emptyMxi1	noMode	+ATc
2106	emptyMxi1_noGuide_noMode_+ATc	16.4972	5.23025	27.3555	50.1597	0.818098	emptyMxi1	noMode	+ATc
2107	emptyMxi1_noGuide_noMode_+ATc	15.0954	6.47856	41.9718	39.1152	0.818204	emptyMxi1	noMode	+ATc
2108	emptyMxi1_noGuide_noMode_+ATc	12.922	4.99995	24.9995	38.2099	0.818209	emptyMxi1	noMode	+ATc
2109	emptyMxi1_noGuide_noMode_+ATc	9.44717	2.66828	7.11974	27.4591	0.818387	emptyMxi1	noMode	+ATc
2110	emptyMxi1_noGuide_noMode_+ATc	8.37963	3.08127	9.49425	39.8497	0.818411	emptyMxi1	noMode	+ATc
2111	emptyMxi1_noGuide_noMode_+ATc	10.2174	3.33952	11.1524	36	0.818482	emptyMxi1	noMode	+ATc
2112	emptyMxi1_noGuide_noMode_+ATc	16.7158	5.378	28.9229	40.4475	0.818585	emptyMxi1	noMode	+ATc
2113	emptyMxi1_noGuide_noMode_+ATc	13.6206	3.87159	14.9892	39.0512	0.818633	emptyMxi1	noMode	+ATc
2114	emptyMxi1_noGuide_noMode_+ATc	10.9637	3.48658	12.1563	41.4849	0.818633	emptyMxi1	noMode	+ATc
2115	emptyMxi1_noGuide_noMode_+ATc	14.3767	4.41709	19.5107	40.1995	0.818646	emptyMxi1	noMode	+ATc
2116	emptyMxi1_noGuide_noMode_+ATc	13.1996	5.42087	29.3858	43.1856	0.818654	emptyMxi1	noMode	+ATc
2117	emptyMxi1_noGuide_noMode_+ATc	11.7821	4.08436	16.682	39.8121	0.818749	emptyMxi1	noMode	+ATc
2118	emptyMxi1_noGuide_noMode_+ATc	15.1665	4.88631	23.8761	41.1096	0.818917	emptyMxi1	noMode	+ATc
2119	emptyMxi1_noGuide_noMode_+ATc	7.54319	2.33037	5.43064	36.4966	0.819051	emptyMxi1	noMode	+ATc
2120	emptyMxi1_noGuide_noMode_+ATc	6.71946	1.78607	3.19006	38.2753	0.81912	emptyMxi1	noMode	+ATc
2121	emptyMxi1_noGuide_noMode_+ATc	9.43025	4.39349	19.3028	30.6757	0.819152	emptyMxi1	noMode	+ATc
2122	emptyMxi1_noGuide_noMode_+ATc	18.4305	6.93509	48.0954	45.2769	0.819331	emptyMxi1	noMode	+ATc
2123	emptyMxi1_noGuide_noMode_+ATc	11.0095	4.3065	18.5459	33.2415	0.819475	emptyMxi1	noMode	+ATc
2124	emptyMxi1_noGuide_noMode_+ATc	12.0736	3.94591	15.5702	36.2215	0.819506	emptyMxi1	noMode	+ATc
2125	emptyMxi1_noGuide_noMode_+ATc	15.8247	3.47763	12.0939	37.3363	0.819521	emptyMxi1	noMode	+ATc
2126	emptyMxi1_noGuide_noMode_+ATc	6.24359	1.26578	1.60221	28.1603	0.819557	emptyMxi1	noMode	+ATc
2127	emptyMxi1_noGuide_noMode_+ATc	15.4901	6.72982	45.2904	46.2709	0.819638	emptyMxi1	noMode	+ATc
2128	emptyMxi1_noGuide_noMode_+ATc	14.3707	5.35397	28.665	40.5216	0.819715	emptyMxi1	noMode	+ATc
2129	emptyMxi1_noGuide_noMode_+ATc	16.7569	6.47469	41.9216	46.2709	0.819771	emptyMxi1	noMode	+ATc
2130	emptyMxi1_noGuide_noMode_+ATc	14.735	5.05007	25.5032	41.0122	0.819779	emptyMxi1	noMode	+ATc
2131	emptyMxi1_noGuide_noMode_+ATc	12.6894	4.58482	21.0206	38.4708	0.81986	emptyMxi1	noMode	+ATc
2132	emptyMxi1_noGuide_noMode_+ATc	12.7255	4.3189	18.6529	39.1152	0.819913	emptyMxi1	noMode	+ATc
2133	emptyMxi1_noGuide_noMode_+ATc	4.97373	1.47767	2.18352	33.8378	0.819939	emptyMxi1	noMode	+ATc
2134	emptyMxi1_noGuide_noMode_+ATc	16.771	6.23052	38.8194	37.6563	0.819991	emptyMxi1	noMode	+ATc
2135	emptyMxi1_noGuide_noMode_+ATc	6.81692	2.02624	4.10565	39.5601	0.820093	emptyMxi1	noMode	+ATc
2136	emptyMxi1_noGuide_noMode_+ATc	33.0358	9.63513	92.8358	51.6624	0.820219	emptyMxi1	noMode	+ATc
2137	emptyMxi1_noGuide_noMode_+ATc	12.8451	4.68005	21.9029	38.4708	0.820283	emptyMxi1	noMode	+ATc
2138	emptyMxi1_noGuide_noMode_+ATc	13.7477	3.19346	10.1982	34.0588	0.820391	emptyMxi1	noMode	+ATc
2139	emptyMxi1_noGuide_noMode_+ATc	7.7358	2.25174	5.07032	36.4005	0.8204	emptyMxi1	noMode	+ATc
2140	emptyMxi1_noGuide_noMode_+ATc	14.7078	2.93677	8.62459	44.0454	0.820611	emptyMxi1	noMode	+ATc
2141	emptyMxi1_noGuide_noMode_+ATc	10.084	3.96639	15.7322	34.3657	0.82063	emptyMxi1	noMode	+ATc
2142	emptyMxi1_noGuide_noMode_+ATc	8.14343	2.83444	8.03404	29.4279	0.820804	emptyMxi1	noMode	+ATc
2143	emptyMxi1_noGuide_noMode_+ATc	10.3694	3.76831	14.2001	41.4367	0.820837	emptyMxi1	noMode	+ATc
2144	emptyMxi1_noGuide_noMode_+ATc	7.1313	1.66919	2.78619	37.108	0.820844	emptyMxi1	noMode	+ATc
2145	emptyMxi1_noGuide_noMode_+ATc	20.1399	6.96134	48.4603	36.4966	0.820859	emptyMxi1	noMode	+ATc
2146	emptyMxi1_noGuide_noMode_+ATc	6.30405	1.17882	1.38963	31.0483	0.820908	emptyMxi1	noMode	+ATc
2147	emptyMxi1_noGuide_noMode_+ATc	17.2204	6.1077	37.304	43.7379	0.821111	emptyMxi1	noMode	+ATc
2148	emptyMxi1_noGuide_noMode_+ATc	12.0038	5.12638	26.2798	35.4401	0.821131	emptyMxi1	noMode	+ATc
2149	emptyMxi1_noGuide_noMode_+ATc	21.6254	8.55951	73.2653	39.2938	0.82127	emptyMxi1	noMode	+ATc
2150	emptyMxi1_noGuide_noMode_+ATc	17.2508	6.96137	48.4606	39.2046	0.82127	emptyMxi1	noMode	+ATc
2151	emptyMxi1_noGuide_noMode_+ATc	13.2304	3.29184	10.8362	35.9026	0.821283	emptyMxi1	noMode	+ATc
2152	emptyMxi1_noGuide_noMode_+ATc	7.93182	2.80893	7.89008	34.7131	0.821373	emptyMxi1	noMode	+ATc
2153	emptyMxi1_noGuide_noMode_+ATc	14.6162	6.28673	39.523	34.5254	0.821604	emptyMxi1	noMode	+ATc
2154	emptyMxi1_noGuide_noMode_+ATc	5.96231	2.80965	7.89413	28.7924	0.821613	emptyMxi1	noMode	+ATc
2155	emptyMxi1_noGuide_noMode_+ATc	16.3312	7.34488	53.9473	36.3456	0.821629	emptyMxi1	noMode	+ATc
2156	emptyMxi1_noGuide_noMode_+ATc	16.4114	6.001	36.012	42.4264	0.821647	emptyMxi1	noMode	+ATc
2157	emptyMxi1_noGuide_noMode_+ATc	12.86	3.82282	14.614	44.5982	0.821665	emptyMxi1	noMode	+ATc
2158	emptyMxi1_noGuide_noMode_+ATc	9.5703	2.40195	5.76935	30.2655	0.821673	emptyMxi1	noMode	+ATc
2159	emptyMxi1_noGuide_noMode_+ATc	15.6597	4.26777	18.2138	42.2019	0.821771	emptyMxi1	noMode	+ATc
2160	emptyMxi1_noGuide_noMode_+ATc	8.44365	2.28305	5.21231	37.6563	0.821872	emptyMxi1	noMode	+ATc
2161	emptyMxi1_noGuide_noMode_+ATc	10.8532	2.95642	8.74044	40.6079	0.822008	emptyMxi1	noMode	+ATc
2162	emptyMxi1_noGuide_noMode_+ATc	20.1298	5.94419	35.3334	47.0106	0.822018	emptyMxi1	noMode	+ATc
2163	emptyMxi1_noGuide_noMode_+ATc	8.22852	3.32525	11.0573	32.0156	0.822067	emptyMxi1	noMode	+ATc
2164	emptyMxi1_noGuide_noMode_+ATc	20.2997	7.00673	49.0943	45.5412	0.822079	emptyMxi1	noMode	+ATc
2165	emptyMxi1_noGuide_noMode_+ATc	18.1258	6.62181	43.8483	46.1736	0.822109	emptyMxi1	noMode	+ATc
2166	emptyMxi1_noGuide_noMode_+ATc	11.25	2.60879	6.80579	35.0143	0.822134	emptyMxi1	noMode	+ATc
2167	emptyMxi1_noGuide_noMode_+ATc	5.87845	1.69993	2.88977	35.0571	0.822149	emptyMxi1	noMode	+ATc
2168	emptyMxi1_noGuide_noMode_+ATc	12.6528	3.32852	11.079	35.3553	0.822161	emptyMxi1	noMode	+ATc
2169	emptyMxi1_noGuide_noMode_+ATc	13.931	4.14198	17.156	39.0512	0.822181	emptyMxi1	noMode	+ATc
2170	emptyMxi1_noGuide_noMode_+ATc	18.4828	7.05425	49.7624	39.6232	0.822181	emptyMxi1	noMode	+ATc
2171	emptyMxi1_noGuide_noMode_+ATc	7.36594	2.80431	7.86418	31.4006	0.822295	emptyMxi1	noMode	+ATc
2172	emptyMxi1_noGuide_noMode_+ATc	10.8551	2.69269	7.2506	35.3553	0.822377	emptyMxi1	noMode	+ATc
2173	emptyMxi1_noGuide_noMode_+ATc	19.1036	6.65586	44.3005	40.1622	0.822601	emptyMxi1	noMode	+ATc
2174	emptyMxi1_noGuide_noMode_+ATc	17.6923	6.76816	45.808	38.833	0.822615	emptyMxi1	noMode	+ATc
2175	emptyMxi1_noGuide_noMode_+ATc	7.82414	2.00778	4.0312	31.257	0.822676	emptyMxi1	noMode	+ATc
2176	emptyMxi1_noGuide_noMode_+ATc	9.95382	2.12188	4.50239	39.6232	0.822763	emptyMxi1	noMode	+ATc
2177	emptyMxi1_noGuide_noMode_+ATc	11.2056	2.93428	8.61001	55.4617	0.822959	emptyMxi1	noMode	+ATc
2178	emptyMxi1_noGuide_noMode_+ATc	9.21323	3.75793	14.122	35.0571	0.823019	emptyMxi1	noMode	+ATc
2179	emptyMxi1_noGuide_noMode_+ATc	12.8076	2.54284	6.46602	25.0799	0.823082	emptyMxi1	noMode	+ATc
2180	emptyMxi1_noGuide_noMode_+ATc	11.4076	4.97854	24.7858	38.3275	0.823094	emptyMxi1	noMode	+ATc
2181	emptyMxi1_noGuide_noMode_+ATc	8.21091	3.22031	10.3704	42.0119	0.823231	emptyMxi1	noMode	+ATc
2182	emptyMxi1_noGuide_noMode_+ATc	17.2649	6.84602	46.868	39.2046	0.823297	emptyMxi1	noMode	+ATc
2183	emptyMxi1_noGuide_noMode_+ATc	9.89526	1.58298	2.50584	32.311	0.8233	emptyMxi1	noMode	+ATc
2184	emptyMxi1_noGuide_noMode_+ATc	13.316	3.301	10.8966	31.0483	0.823329	emptyMxi1	noMode	+ATc
2185	emptyMxi1_noGuide_noMode_+ATc	13.1562	4.14232	17.1588	31.6228	0.823371	emptyMxi1	noMode	+ATc
2186	emptyMxi1_noGuide_noMode_+ATc	7.72944	2.4327	5.91805	38.3275	0.823375	emptyMxi1	noMode	+ATc
2187	emptyMxi1_noGuide_noMode_+ATc	16.7994	5.80168	33.6595	42.5793	0.823378	emptyMxi1	noMode	+ATc
2188	emptyMxi1_noGuide_noMode_+ATc	6.91204	2.33844	5.46829	34.3657	0.823521	emptyMxi1	noMode	+ATc
2189	emptyMxi1_noGuide_noMode_+ATc	7.10145	2.81322	7.91422	33.3766	0.823528	emptyMxi1	noMode	+ATc
2190	emptyMxi1_noGuide_noMode_+ATc	10.252	3.54135	12.5412	32.311	0.823533	emptyMxi1	noMode	+ATc
2191	emptyMxi1_noGuide_noMode_+ATc	14.0161	5.18955	26.9314	54.231	0.823546	emptyMxi1	noMode	+ATc
2192	emptyMxi1_noGuide_noMode_+ATc	13.448	4.0886	16.7166	40.8044	0.823593	emptyMxi1	noMode	+ATc
2193	emptyMxi1_noGuide_noMode_+ATc	14.2492	6.53544	42.7119	39.2046	0.82363	emptyMxi1	noMode	+ATc
2194	emptyMxi1_noGuide_noMode_+ATc	9.38968	3.26013	10.6284	34.3657	0.823645	emptyMxi1	noMode	+ATc
2195	emptyMxi1_noGuide_noMode_+ATc	7.64217	3.23283	10.4512	30.0832	0.823692	emptyMxi1	noMode	+ATc
2196	emptyMxi1_noGuide_noMode_+ATc	18.9662	6.17586	38.1412	32.1403	0.823715	emptyMxi1	noMode	+ATc
2197	emptyMxi1_noGuide_noMode_+ATc	15.2275	5.98135	35.7765	47.3814	0.823738	emptyMxi1	noMode	+ATc
2198	emptyMxi1_noGuide_noMode_+ATc	20.392	6.80133	46.2581	37.5899	0.823762	emptyMxi1	noMode	+ATc
2199	emptyMxi1_noGuide_noMode_+ATc	8.99089	2.90911	8.46294	41	0.823963	emptyMxi1	noMode	+ATc
2200	emptyMxi1_noGuide_noMode_+ATc	14.4435	2.50768	6.28847	35.9026	0.824109	emptyMxi1	noMode	+ATc
2201	emptyMxi1_noGuide_noMode_+ATc	9.88805	2.24895	5.05778	32.3883	0.824177	emptyMxi1	noMode	+ATc
2202	emptyMxi1_noGuide_noMode_+ATc	10.1025	3.09652	9.58845	40.1123	0.824504	emptyMxi1	noMode	+ATc
2203	emptyMxi1_noGuide_noMode_+ATc	15.3331	6.29114	39.5784	48.5077	0.824538	emptyMxi1	noMode	+ATc
2204	emptyMxi1_noGuide_noMode_+ATc	15.7335	2.88495	8.32295	44.3847	0.824548	emptyMxi1	noMode	+ATc
2205	emptyMxi1_noGuide_noMode_+ATc	12.1785	3.45499	11.9369	45.0999	0.824591	emptyMxi1	noMode	+ATc
2206	emptyMxi1_noGuide_noMode_+ATc	8.92574	2.39757	5.74832	36.4005	0.824608	emptyMxi1	noMode	+ATc
2207	emptyMxi1_noGuide_noMode_+ATc	5.34877	1.56082	2.43615	34.0147	0.824721	emptyMxi1	noMode	+ATc
2208	emptyMxi1_noGuide_noMode_+ATc	11.5384	4.97643	24.7648	34.9285	0.824721	emptyMxi1	noMode	+ATc
2209	emptyMxi1_noGuide_noMode_+ATc	9.85392	3.30821	10.9442	39.0512	0.824839	emptyMxi1	noMode	+ATc
2210	emptyMxi1_noGuide_noMode_+ATc	9.31765	2.51984	6.34961	34.3657	0.824858	emptyMxi1	noMode	+ATc
2211	emptyMxi1_noGuide_noMode_+ATc	28.3251	8.65193	74.8559	48.8365	0.824875	emptyMxi1	noMode	+ATc
2212	emptyMxi1_noGuide_noMode_+ATc	10.0251	3.50709	12.2997	33.0606	0.825148	emptyMxi1	noMode	+ATc
2213	emptyMxi1_noGuide_noMode_+ATc	9.95808	3.25775	10.6129	35.171	0.825297	emptyMxi1	noMode	+ATc
2214	emptyMxi1_noGuide_noMode_+ATc	19.412	5.83104	34.0011	39.8121	0.825392	emptyMxi1	noMode	+ATc
2215	emptyMxi1_noGuide_noMode_+ATc	7.3674	2.47208	6.11118	26.4764	0.825683	emptyMxi1	noMode	+ATc
2216	emptyMxi1_noGuide_noMode_+ATc	13.1297	3.93979	15.522	34.0147	0.825709	emptyMxi1	noMode	+ATc
2217	emptyMxi1_noGuide_noMode_+ATc	16.001	4.81052	23.1411	41.2311	0.825738	emptyMxi1	noMode	+ATc
2218	emptyMxi1_noGuide_noMode_+ATc	11.453	3.86555	14.9425	38.3275	0.825948	emptyMxi1	noMode	+ATc
2219	emptyMxi1_noGuide_noMode_+ATc	14.9227	5.67123	32.1629	43.8634	0.825976	emptyMxi1	noMode	+ATc
2220	emptyMxi1_noGuide_noMode_+ATc	18.0229	6.58218	43.3252	45.5412	0.826117	emptyMxi1	noMode	+ATc
2221	emptyMxi1_noGuide_noMode_+ATc	21.046	8.70682	75.8087	39.1152	0.826227	emptyMxi1	noMode	+ATc
2222	emptyMxi1_noGuide_noMode_+ATc	13.6059	3.48822	12.1677	25.0799	0.826376	emptyMxi1	noMode	+ATc
2223	emptyMxi1_noGuide_noMode_+ATc	10.1192	3.19309	10.1958	51.0784	0.82641	emptyMxi1	noMode	+ATc
2224	emptyMxi1_noGuide_noMode_+ATc	11.0388	3.36712	11.3375	34	0.826485	emptyMxi1	noMode	+ATc
2225	emptyMxi1_noGuide_noMode_+ATc	11.8252	5.08794	25.8871	36.4005	0.826565	emptyMxi1	noMode	+ATc
2226	emptyMxi1_noGuide_noMode_+ATc	3.78446	0.986675	0.973527	26.4764	0.82662	emptyMxi1	noMode	+ATc
2227	emptyMxi1_noGuide_noMode_+ATc	13.2294	5.74409	32.9946	37.6563	0.826635	emptyMxi1	noMode	+ATc
2228	emptyMxi1_noGuide_noMode_+ATc	11.6699	5.4875	30.1127	33.3766	0.826737	emptyMxi1	noMode	+ATc
2229	emptyMxi1_noGuide_noMode_+ATc	19.5031	7.36701	54.2728	40.3113	0.826744	emptyMxi1	noMode	+ATc
2230	emptyMxi1_noGuide_noMode_+ATc	6.125	1.802	3.24722	35.5106	0.826789	emptyMxi1	noMode	+ATc
2231	emptyMxi1_noGuide_noMode_+ATc	19.7114	6.5539	42.9537	41.1947	0.826964	emptyMxi1	noMode	+ATc
2232	emptyMxi1_noGuide_noMode_+ATc	10.4133	2.74733	7.54782	27.313	0.826988	emptyMxi1	noMode	+ATc
2233	emptyMxi1_noGuide_noMode_+ATc	11.3256	3.82802	14.6537	43.566	0.827106	emptyMxi1	noMode	+ATc
2234	emptyMxi1_noGuide_noMode_+ATc	13.8434	3.67992	13.5418	33.9559	0.827207	emptyMxi1	noMode	+ATc
2235	emptyMxi1_noGuide_noMode_+ATc	14.366	5.37881	28.9316	36.8782	0.827354	emptyMxi1	noMode	+ATc
2236	emptyMxi1_noGuide_noMode_+ATc	22.1651	7.50747	56.3621	40.2616	0.827384	emptyMxi1	noMode	+ATc
2237	emptyMxi1_noGuide_noMode_+ATc	14.3079	6.26721	39.2779	50.01	0.827432	emptyMxi1	noMode	+ATc
2238	emptyMxi1_noGuide_noMode_+ATc	15.2429	4.48254	20.0932	39.3192	0.827463	emptyMxi1	noMode	+ATc
2239	emptyMxi1_noGuide_noMode_+ATc	9.81205	3.34265	11.1733	36.3456	0.82753	emptyMxi1	noMode	+ATc
2240	emptyMxi1_noGuide_noMode_+ATc	9.48982	2.72921	7.44861	35.6931	0.827667	emptyMxi1	noMode	+ATc
2241	emptyMxi1_noGuide_noMode_+ATc	11.2828	3.29744	10.8731	39.3192	0.827673	emptyMxi1	noMode	+ATc
2242	emptyMxi1_noGuide_noMode_+ATc	14.7598	5.66707	32.1157	32.9848	0.827758	emptyMxi1	noMode	+ATc
2243	emptyMxi1_noGuide_noMode_+ATc	6.67391	2.82184	7.96276	28.4429	0.827865	emptyMxi1	noMode	+ATc
2244	emptyMxi1_noGuide_noMode_+ATc	36.7294	14.8395	220.209	48.7647	0.827899	emptyMxi1	noMode	+ATc
2245	emptyMxi1_noGuide_noMode_+ATc	17.4696	6.95109	48.3176	38.4708	0.828173	emptyMxi1	noMode	+ATc
2246	emptyMxi1_noGuide_noMode_+ATc	9.79819	4.05002	16.4027	34.0147	0.828307	emptyMxi1	noMode	+ATc
2247	emptyMxi1_noGuide_noMode_+ATc	11.0142	4.06752	16.5447	34.5254	0.828365	emptyMxi1	noMode	+ATc
2248	emptyMxi1_noGuide_noMode_+ATc	12.2985	3.63622	13.2221	27.2029	0.82844	emptyMxi1	noMode	+ATc
2249	emptyMxi1_noGuide_noMode_+ATc	11.9862	4.62097	21.3534	35.0571	0.828682	emptyMxi1	noMode	+ATc
2250	emptyMxi1_noGuide_noMode_+ATc	15.0339	5.89035	34.6962	42.7551	0.828717	emptyMxi1	noMode	+ATc
2251	emptyMxi1_noGuide_noMode_+ATc	17.059	5.03748	25.3762	42.2966	0.828742	emptyMxi1	noMode	+ATc
2252	emptyMxi1_noGuide_noMode_+ATc	9.39118	3.8838	15.0839	33.2415	0.828805	emptyMxi1	noMode	+ATc
2253	emptyMxi1_noGuide_noMode_+ATc	16.6926	6.08248	36.9966	46.0977	0.828823	emptyMxi1	noMode	+ATc
2254	emptyMxi1_noGuide_noMode_+ATc	9.00154	3.36306	11.3102	32.0156	0.828832	emptyMxi1	noMode	+ATc
2255	emptyMxi1_noGuide_noMode_+ATc	11.872	5.54513	30.7485	35.0143	0.828938	emptyMxi1	noMode	+ATc
2256	emptyMxi1_noGuide_noMode_+ATc	10.5211	3.25116	10.57	42.107	0.828966	emptyMxi1	noMode	+ATc
2257	emptyMxi1_noGuide_noMode_+ATc	8.11563	2.07569	4.30849	28.4429	0.829235	emptyMxi1	noMode	+ATc
2258	emptyMxi1_noGuide_noMode_+ATc	15.7522	5.74183	32.9686	36.4005	0.829428	emptyMxi1	noMode	+ATc
2259	emptyMxi1_noGuide_noMode_+ATc	7.32096	2.04748	4.19216	29.1548	0.829511	emptyMxi1	noMode	+ATc
2260	emptyMxi1_noGuide_noMode_+ATc	7.84112	1.72066	2.96068	33.3766	0.829662	emptyMxi1	noMode	+ATc
2261	emptyMxi1_noGuide_noMode_+ATc	10.9264	2.02104	4.08462	34.5254	0.829672	emptyMxi1	noMode	+ATc
2262	emptyMxi1_noGuide_noMode_+ATc	15.9095	4.70257	22.1142	49.2544	0.829685	emptyMxi1	noMode	+ATc
2263	emptyMxi1_noGuide_noMode_+ATc	25.4469	9.97893	99.579	34.7851	0.829877	emptyMxi1	noMode	+ATc
2264	emptyMxi1_noGuide_noMode_+ATc	13.1705	5.29873	28.0766	34.7851	0.829914	emptyMxi1	noMode	+ATc
2265	emptyMxi1_noGuide_noMode_+ATc	4.82489	1.37053	1.87836	27.8568	0.830065	emptyMxi1	noMode	+ATc
2266	emptyMxi1_noGuide_noMode_+ATc	8.25053	3.25592	10.601	38.0789	0.830084	emptyMxi1	noMode	+ATc
2267	emptyMxi1_noGuide_noMode_+ATc	17.0104	6.35342	40.3659	44.9444	0.830181	emptyMxi1	noMode	+ATc
2268	emptyMxi1_noGuide_noMode_+ATc	7.22903	2.07737	4.31548	34.5398	0.830333	emptyMxi1	noMode	+ATc
2269	emptyMxi1_noGuide_noMode_+ATc	3.9	1.06693	1.13834	29.6142	0.83035	emptyMxi1	noMode	+ATc
2270	emptyMxi1_noGuide_noMode_+ATc	12.236	2.2003	4.8413	30.5941	0.830494	emptyMxi1	noMode	+ATc
2271	emptyMxi1_noGuide_noMode_+ATc	9.75135	2.91073	8.47236	30.6757	0.830494	emptyMxi1	noMode	+ATc
2272	emptyMxi1_noGuide_noMode_+ATc	7.26497	3.18842	10.166	30.4138	0.830718	emptyMxi1	noMode	+ATc
2273	emptyMxi1_noGuide_noMode_+ATc	8.98004	2.65925	7.0716	29.6142	0.830753	emptyMxi1	noMode	+ATc
2274	emptyMxi1_noGuide_noMode_+ATc	16.2706	6.35245	40.3536	41.2311	0.830799	emptyMxi1	noMode	+ATc
2275	emptyMxi1_noGuide_noMode_+ATc	7.77279	2.07721	4.31479	36.4966	0.830803	emptyMxi1	noMode	+ATc
2276	emptyMxi1_noGuide_noMode_+ATc	17.4118	7.04881	49.6858	41.5933	0.830871	emptyMxi1	noMode	+ATc
2277	emptyMxi1_noGuide_noMode_+ATc	9.76432	3.21728	10.3509	33.1361	0.830959	emptyMxi1	noMode	+ATc
2278	emptyMxi1_noGuide_noMode_+ATc	12.727	4.2872	18.38	34.1321	0.831053	emptyMxi1	noMode	+ATc
2279	emptyMxi1_noGuide_noMode_+ATc	14.0626	4.97778	24.7783	38.3275	0.83117	emptyMxi1	noMode	+ATc
2280	emptyMxi1_noGuide_noMode_+ATc	8.37539	2.40798	5.79839	42.19	0.831207	emptyMxi1	noMode	+ATc
2281	emptyMxi1_noGuide_noMode_+ATc	22.5942	8.11897	65.9177	46.0977	0.831209	emptyMxi1	noMode	+ATc
2282	emptyMxi1_noGuide_noMode_+ATc	10.0579	2.9977	8.98618	41.2311	0.831285	emptyMxi1	noMode	+ATc
2283	emptyMxi1_noGuide_noMode_+ATc	15.8769	5.82026	33.8754	38.2099	0.831349	emptyMxi1	noMode	+ATc
2284	emptyMxi1_noGuide_noMode_+ATc	8.97745	2.28028	5.19969	41.9762	0.831383	emptyMxi1	noMode	+ATc
2285	emptyMxi1_noGuide_noMode_+ATc	10.2227	3.70337	13.7149	32.9848	0.831386	emptyMxi1	noMode	+ATc
2286	emptyMxi1_noGuide_noMode_+ATc	17.1531	4.67354	21.842	52.345	0.831461	emptyMxi1	noMode	+ATc
2287	emptyMxi1_noGuide_noMode_+ATc	15.021	4.90686	24.0773	48.1041	0.831523	emptyMxi1	noMode	+ATc
2288	emptyMxi1_noGuide_noMode_+ATc	10.9871	2.45799	6.0417	31.7805	0.831524	emptyMxi1	noMode	+ATc
2289	emptyMxi1_noGuide_noMode_+ATc	28.5175	12.0576	145.387	49.6488	0.831554	emptyMxi1	noMode	+ATc
2290	emptyMxi1_noGuide_noMode_+ATc	8.91189	2.64206	6.98046	35.6931	0.831669	emptyMxi1	noMode	+ATc
2291	emptyMxi1_noGuide_noMode_+ATc	6.14411	2.11641	4.4792	32.0624	0.831884	emptyMxi1	noMode	+ATc
2292	emptyMxi1_noGuide_noMode_+ATc	20.4747	7.96638	63.4632	42.45	0.831963	emptyMxi1	noMode	+ATc
2293	emptyMxi1_noGuide_noMode_+ATc	22.5328	7.75091	60.0766	41.5933	0.832198	emptyMxi1	noMode	+ATc
2294	emptyMxi1_noGuide_noMode_+ATc	13.7116	3.51429	12.3502	28.0713	0.832429	emptyMxi1	noMode	+ATc
2295	emptyMxi1_noGuide_noMode_+ATc	6.91617	2.39307	5.72678	37.9473	0.832515	emptyMxi1	noMode	+ATc
2296	emptyMxi1_noGuide_noMode_+ATc	12.2304	2.93229	8.59832	36.1248	0.832576	emptyMxi1	noMode	+ATc
2297	emptyMxi1_noGuide_noMode_+ATc	12.139	5.10429	26.0538	37.3631	0.832637	emptyMxi1	noMode	+ATc
2298	emptyMxi1_noGuide_noMode_+ATc	11.0085	5.23904	27.4475	33.541	0.832642	emptyMxi1	noMode	+ATc
2299	emptyMxi1_noGuide_noMode_+ATc	10.1618	3.61546	13.0716	35.1141	0.832643	emptyMxi1	noMode	+ATc
2300	emptyMxi1_noGuide_noMode_+ATc	10.9668	1.8311	3.35294	34.2053	0.832668	emptyMxi1	noMode	+ATc
2301	emptyMxi1_noGuide_noMode_+ATc	25.838	4.8033	23.0717	25.0799	0.832814	emptyMxi1	noMode	+ATc
2302	emptyMxi1_noGuide_noMode_+ATc	20.268	7.57202	57.3354	37.9473	0.832895	emptyMxi1	noMode	+ATc
2303	emptyMxi1_noGuide_noMode_+ATc	20.3612	6.18993	38.3153	46.8402	0.833115	emptyMxi1	noMode	+ATc
2304	emptyMxi1_noGuide_noMode_+ATc	18.9724	7.21049	51.9911	32.1403	0.833159	emptyMxi1	noMode	+ATc
2305	emptyMxi1_noGuide_noMode_+ATc	9.31406	2.53018	6.40182	38.0526	0.833169	emptyMxi1	noMode	+ATc
2306	emptyMxi1_noGuide_noMode_+ATc	17.484	5.30543	28.1476	42.5441	0.833206	emptyMxi1	noMode	+ATc
2307	emptyMxi1_noGuide_noMode_+ATc	14.1333	5.95657	35.4808	41.1947	0.833291	emptyMxi1	noMode	+ATc
2308	emptyMxi1_noGuide_noMode_+ATc	13.4126	4.3155	18.6236	41.7612	0.833385	emptyMxi1	noMode	+ATc
2309	emptyMxi1_noGuide_noMode_+ATc	11.1509	4.00375	16.03	44.643	0.833405	emptyMxi1	noMode	+ATc
2310	emptyMxi1_noGuide_noMode_+ATc	10.5277	4.06875	16.5547	37.6431	0.833462	emptyMxi1	noMode	+ATc
2311	emptyMxi1_noGuide_noMode_+ATc	14.3468	3.78571	14.3316	44.2832	0.833556	emptyMxi1	noMode	+ATc
2312	emptyMxi1_noGuide_noMode_+ATc	9.43342	2.81825	7.94255	27.074	0.83364	emptyMxi1	noMode	+ATc
2313	emptyMxi1_noGuide_noMode_+ATc	9.2312	3.14095	9.86558	35.7351	0.833804	emptyMxi1	noMode	+ATc
2314	emptyMxi1_noGuide_noMode_+ATc	18.9906	7.72221	59.6325	41.0122	0.834029	emptyMxi1	noMode	+ATc
2315	emptyMxi1_noGuide_noMode_+ATc	4.4797	1.44478	2.08739	31.257	0.834035	emptyMxi1	noMode	+ATc
2316	emptyMxi1_noGuide_noMode_+ATc	10.9936	4.20101	17.6485	39.4588	0.83422	emptyMxi1	noMode	+ATc
2317	emptyMxi1_noGuide_noMode_+ATc	5.60023	1.60131	2.56418	36.8782	0.834463	emptyMxi1	noMode	+ATc
2318	emptyMxi1_noGuide_noMode_+ATc	11.048	2.1225	4.505	41.4367	0.834568	emptyMxi1	noMode	+ATc
2319	emptyMxi1_noGuide_noMode_+ATc	16.7575	4.90859	24.0943	36.4966	0.834618	emptyMxi1	noMode	+ATc
2320	emptyMxi1_noGuide_noMode_+ATc	7.57273	2.38438	5.68526	38.9487	0.834788	emptyMxi1	noMode	+ATc
2321	emptyMxi1_noGuide_noMode_+ATc	14.8036	5.77496	33.3501	42.19	0.835068	emptyMxi1	noMode	+ATc
2322	emptyMxi1_noGuide_noMode_+ATc	7.72864	2.64727	7.00803	38.2099	0.835183	emptyMxi1	noMode	+ATc
2323	emptyMxi1_noGuide_noMode_+ATc	20.6836	6.29931	39.6812	42.5793	0.835266	emptyMxi1	noMode	+ATc
2324	emptyMxi1_noGuide_noMode_+ATc	19.8092	7.23488	52.3435	41.4849	0.835455	emptyMxi1	noMode	+ATc
2325	emptyMxi1_noGuide_noMode_+ATc	16.5843	6.08593	37.0385	44.4072	0.835645	emptyMxi1	noMode	+ATc
2326	emptyMxi1_noGuide_noMode_+ATc	7.69125	1.92173	3.69304	38.2099	0.835671	emptyMxi1	noMode	+ATc
2327	emptyMxi1_noGuide_noMode_+ATc	11.488	4.35424	18.9594	33.3766	0.835885	emptyMxi1	noMode	+ATc
2328	emptyMxi1_noGuide_noMode_+ATc	5.99512	1.3536	1.83222	32.7567	0.836399	emptyMxi1	noMode	+ATc
2329	emptyMxi1_noGuide_noMode_+ATc	13.1228	5.11175	26.13	45.8803	0.836419	emptyMxi1	noMode	+ATc
2330	emptyMxi1_noGuide_noMode_+ATc	14.1848	3.64065	13.2544	30.0832	0.836667	emptyMxi1	noMode	+ATc
2331	emptyMxi1_noGuide_noMode_+ATc	14.8227	5.14967	26.5191	47.5184	0.836739	emptyMxi1	noMode	+ATc
2332	emptyMxi1_noGuide_noMode_+ATc	13.3075	5.48031	30.0338	38.3275	0.836863	emptyMxi1	noMode	+ATc
2333	emptyMxi1_noGuide_noMode_+ATc	7.74942	2.66656	7.11055	39.1152	0.837013	emptyMxi1	noMode	+ATc
2334	emptyMxi1_noGuide_noMode_+ATc	12.8772	5.21199	27.1648	42.9535	0.837257	emptyMxi1	noMode	+ATc
2335	emptyMxi1_noGuide_noMode_+ATc	16.807	6.76992	45.8318	35.4683	0.837269	emptyMxi1	noMode	+ATc
2336	emptyMxi1_noGuide_noMode_+ATc	11.5191	3.03123	9.18833	27.074	0.837389	emptyMxi1	noMode	+ATc
2337	emptyMxi1_noGuide_noMode_+ATc	10.3123	2.39608	5.74118	33.541	0.837417	emptyMxi1	noMode	+ATc
2338	emptyMxi1_noGuide_noMode_+ATc	7.28515	2.33709	5.462	38.4708	0.837573	emptyMxi1	noMode	+ATc
2339	emptyMxi1_noGuide_noMode_+ATc	12.0581	4.53088	20.5289	39.9249	0.837663	emptyMxi1	noMode	+ATc
2340	emptyMxi1_noGuide_noMode_+ATc	11.3937	4.35509	18.9668	39.3192	0.837695	emptyMxi1	noMode	+ATc
2341	emptyMxi1_noGuide_noMode_+ATc	23.7773	9.65941	93.3042	43.2897	0.837751	emptyMxi1	noMode	+ATc
2342	emptyMxi1_noGuide_noMode_+ATc	8.62699	1.71833	2.95267	40.4475	0.837774	emptyMxi1	noMode	+ATc
2343	emptyMxi1_noGuide_noMode_+ATc	10.2524	3.60144	12.9704	35.9026	0.837826	emptyMxi1	noMode	+ATc
2344	emptyMxi1_noGuide_noMode_+ATc	14.1797	3.40294	11.58	45.1221	0.837846	emptyMxi1	noMode	+ATc
2345	emptyMxi1_noGuide_noMode_+ATc	15.5394	6.06448	36.7779	35.1283	0.83799	emptyMxi1	noMode	+ATc
2346	emptyMxi1_noGuide_noMode_+ATc	18.687	6.23972	38.9341	39.2938	0.838232	emptyMxi1	noMode	+ATc
2347	emptyMxi1_noGuide_noMode_+ATc	10.141	3.18141	10.1213	29.1548	0.838399	emptyMxi1	noMode	+ATc
2348	emptyMxi1_noGuide_noMode_+ATc	10.7701	4.7187	22.2661	34.3657	0.838426	emptyMxi1	noMode	+ATc
2349	emptyMxi1_noGuide_noMode_+ATc	20.3669	5.6799	32.2613	41.9762	0.83848	emptyMxi1	noMode	+ATc
2350	emptyMxi1_noGuide_noMode_+ATc	13.647	4.52982	20.5192	42.5441	0.838532	emptyMxi1	noMode	+ATc
2351	emptyMxi1_noGuide_noMode_+ATc	19.0794	7.67156	58.8529	43.8292	0.838553	emptyMxi1	noMode	+ATc
2352	emptyMxi1_noGuide_noMode_+ATc	7.18131	1.81206	3.28355	30.6757	0.838568	emptyMxi1	noMode	+ATc
2353	emptyMxi1_noGuide_noMode_+ATc	19.0876	6.67893	44.6081	42.107	0.838681	emptyMxi1	noMode	+ATc
2354	emptyMxi1_noGuide_noMode_+ATc	10.6528	3.27635	10.7345	33.3766	0.838718	emptyMxi1	noMode	+ATc
2355	emptyMxi1_noGuide_noMode_+ATc	12.4842	4.55735	20.7694	40.1995	0.838952	emptyMxi1	noMode	+ATc
2356	emptyMxi1_noGuide_noMode_+ATc	5.35056	1.82285	3.32278	28.0179	0.839012	emptyMxi1	noMode	+ATc
2357	emptyMxi1_noGuide_noMode_+ATc	10.2625	3.49554	12.2188	47.8017	0.839053	emptyMxi1	noMode	+ATc
2358	emptyMxi1_noGuide_noMode_+ATc	18.736	6.86211	47.0886	35.3553	0.839076	emptyMxi1	noMode	+ATc
2359	emptyMxi1_noGuide_noMode_+ATc	7.86507	2.23705	5.00439	47.5395	0.839097	emptyMxi1	noMode	+ATc
2360	emptyMxi1_noGuide_noMode_+ATc	24.2809	8.58265	73.6618	38.3275	0.839248	emptyMxi1	noMode	+ATc
2361	emptyMxi1_noGuide_noMode_+ATc	8.9814	2.67893	7.17667	34.1321	0.839371	emptyMxi1	noMode	+ATc
2362	emptyMxi1_noGuide_noMode_+ATc	12.1604	3.97664	15.8137	39.3192	0.839503	emptyMxi1	noMode	+ATc
2363	emptyMxi1_noGuide_noMode_+ATc	16.7683	6.45733	41.6971	44.4072	0.83951	emptyMxi1	noMode	+ATc
2364	emptyMxi1_noGuide_noMode_+ATc	16.7341	4.7983	23.0237	46.2709	0.839606	emptyMxi1	noMode	+ATc
2365	emptyMxi1_noGuide_noMode_+ATc	17.5006	8.36523	69.9771	36.8782	0.839616	emptyMxi1	noMode	+ATc
2366	emptyMxi1_noGuide_noMode_+ATc	20.3941	7.09419	50.3275	37	0.839707	emptyMxi1	noMode	+ATc
2367	emptyMxi1_noGuide_noMode_+ATc	15.0944	4.52873	20.5094	45.5412	0.839829	emptyMxi1	noMode	+ATc
2368	emptyMxi1_noGuide_noMode_+ATc	17.0675	4.33622	18.8028	37.108	0.840004	emptyMxi1	noMode	+ATc
2369	emptyMxi1_noGuide_noMode_+ATc	10.6613	4.97221	24.7228	33.7343	0.840071	emptyMxi1	noMode	+ATc
2370	emptyMxi1_noGuide_noMode_+ATc	23.5453	10.9386	119.652	48.7647	0.840128	emptyMxi1	noMode	+ATc
2371	emptyMxi1_noGuide_noMode_+ATc	9.72623	2.87818	8.28391	37.4833	0.840199	emptyMxi1	noMode	+ATc
2372	emptyMxi1_noGuide_noMode_+ATc	9.12674	3.21481	10.335	43.1045	0.840314	emptyMxi1	noMode	+ATc
2373	emptyMxi1_noGuide_noMode_+ATc	11.8962	3.77721	14.2673	38.2099	0.840367	emptyMxi1	noMode	+ATc
2374	emptyMxi1_noGuide_noMode_+ATc	9.73658	2.46105	6.05677	38.1182	0.84043	emptyMxi1	noMode	+ATc
2375	emptyMxi1_noGuide_noMode_+ATc	19.5096	6.99719	48.9607	47.0956	0.840605	emptyMxi1	noMode	+ATc
2376	emptyMxi1_noGuide_noMode_+ATc	17.6497	7.00416	49.0583	42.0595	0.84085	emptyMxi1	noMode	+ATc
2377	emptyMxi1_noGuide_noMode_+ATc	8.34081	3.9577	15.6634	27.1662	0.840897	emptyMxi1	noMode	+ATc
2378	emptyMxi1_noGuide_noMode_+ATc	20.442	7.25827	52.6825	44.7214	0.841101	emptyMxi1	noMode	+ATc
2379	emptyMxi1_noGuide_noMode_+ATc	9.78378	3.04231	9.25562	43.1741	0.841133	emptyMxi1	noMode	+ATc
2380	emptyMxi1_noGuide_noMode_+ATc	18.0538	7.19259	51.7334	42.72	0.841144	emptyMxi1	noMode	+ATc
2381	emptyMxi1_noGuide_noMode_+ATc	9.66667	2.94776	8.68927	36.1386	0.841451	emptyMxi1	noMode	+ATc
2382	emptyMxi1_noGuide_noMode_+ATc	8.37767	2.17261	4.72025	38.1182	0.841501	emptyMxi1	noMode	+ATc
2383	emptyMxi1_noGuide_noMode_+ATc	8.94907	3.24557	10.5337	33.541	0.841553	emptyMxi1	noMode	+ATc
2384	emptyMxi1_noGuide_noMode_+ATc	8.60637	2.72633	7.43287	39.0512	0.841564	emptyMxi1	noMode	+ATc
2385	emptyMxi1_noGuide_noMode_+ATc	16.9443	6.64643	44.175	44.2945	0.841622	emptyMxi1	noMode	+ATc
2386	emptyMxi1_noGuide_noMode_+ATc	13.5595	4.45972	19.8891	43.1741	0.841695	emptyMxi1	noMode	+ATc
2387	emptyMxi1_noGuide_noMode_+ATc	10.6056	2.27223	5.16305	42.9535	0.841734	emptyMxi1	noMode	+ATc
2388	emptyMxi1_noGuide_noMode_+ATc	22.5787	7.76256	60.2573	40.6079	0.84176	emptyMxi1	noMode	+ATc
2389	emptyMxi1_noGuide_noMode_+ATc	12.6031	1.89655	3.59688	33.2415	0.841804	emptyMxi1	noMode	+ATc
2390	emptyMxi1_noGuide_noMode_+ATc	11.6085	2.79316	7.80172	38.4708	0.841846	emptyMxi1	noMode	+ATc
2391	emptyMxi1_noGuide_noMode_+ATc	12.4477	5.28974	27.9813	38.0132	0.841872	emptyMxi1	noMode	+ATc
2392	emptyMxi1_noGuide_noMode_+ATc	13.4654	5.26096	27.6776	37.6563	0.84189	emptyMxi1	noMode	+ATc
2393	emptyMxi1_noGuide_noMode_+ATc	9.89382	3.07487	9.45483	37.1618	0.841977	emptyMxi1	noMode	+ATc
2394	emptyMxi1_noGuide_noMode_+ATc	5.33481	1.31997	1.74233	37.3631	0.842029	emptyMxi1	noMode	+ATc
2395	emptyMxi1_noGuide_noMode_+ATc	9.22754	2.11757	4.48412	29.6142	0.842047	emptyMxi1	noMode	+ATc
2396	emptyMxi1_noGuide_noMode_+ATc	14.8224	4.91259	24.1336	47.2969	0.842263	emptyMxi1	noMode	+ATc
2397	emptyMxi1_noGuide_noMode_+ATc	6.99483	1.62078	2.62692	32.249	0.842346	emptyMxi1	noMode	+ATc
2398	emptyMxi1_noGuide_noMode_+ATc	14.7731	4.02145	16.1721	42.19	0.842356	emptyMxi1	noMode	+ATc
2399	emptyMxi1_noGuide_noMode_+ATc	9.54472	2.98436	8.90638	32.0156	0.842402	emptyMxi1	noMode	+ATc
2400	emptyMxi1_noGuide_noMode_+ATc	11.1487	3.38002	11.4245	39.1152	0.842537	emptyMxi1	noMode	+ATc
2401	emptyMxi1_noGuide_noMode_+ATc	20.1831	6.90963	47.743	49.8197	0.842559	emptyMxi1	noMode	+ATc
2402	emptyMxi1_noGuide_noMode_+ATc	6.31564	2.20649	4.86862	36.0555	0.842636	emptyMxi1	noMode	+ATc
2403	emptyMxi1_noGuide_noMode_+ATc	12.539	3.50007	12.2505	41.5933	0.842878	emptyMxi1	noMode	+ATc
2404	emptyMxi1_noGuide_noMode_+ATc	11.5422	2.85126	8.1297	43.566	0.842978	emptyMxi1	noMode	+ATc
2405	emptyMxi1_noGuide_noMode_+ATc	18.2252	5.02513	25.2519	39.4588	0.842979	emptyMxi1	noMode	+ATc
2406	emptyMxi1_noGuide_noMode_+ATc	17.74	4.91707	24.1776	35.5106	0.843115	emptyMxi1	noMode	+ATc
2407	emptyMxi1_noGuide_noMode_+ATc	12.0979	3.53996	12.5314	34.7131	0.843237	emptyMxi1	noMode	+ATc
2408	emptyMxi1_noGuide_noMode_+ATc	18.3026	6.81841	46.4907	44.2832	0.843361	emptyMxi1	noMode	+ATc
2409	emptyMxi1_noGuide_noMode_+ATc	20.8631	8.36663	70.0005	37.4833	0.843486	emptyMxi1	noMode	+ATc
2410	emptyMxi1_noGuide_noMode_+ATc	16.5422	4.57796	20.9577	34.5254	0.843541	emptyMxi1	noMode	+ATc
2411	emptyMxi1_noGuide_noMode_+ATc	11.3365	5.29785	28.0672	35.5106	0.843724	emptyMxi1	noMode	+ATc
2412	emptyMxi1_noGuide_noMode_+ATc	8.08929	2.28537	5.22291	33.2415	0.843772	emptyMxi1	noMode	+ATc
2413	emptyMxi1_noGuide_noMode_+ATc	10.925	2.54509	6.47749	32.8938	0.843878	emptyMxi1	noMode	+ATc
2414	emptyMxi1_noGuide_noMode_+ATc	6.44253	1.79805	3.233	26.6833	0.84398	emptyMxi1	noMode	+ATc
2415	emptyMxi1_noGuide_noMode_+ATc	22.985	8.64612	74.7554	42.9535	0.844002	emptyMxi1	noMode	+ATc
2416	emptyMxi1_noGuide_noMode_+ATc	7.07042	3.27482	10.7244	27.1662	0.844036	emptyMxi1	noMode	+ATc
2417	emptyMxi1_noGuide_noMode_+ATc	18.1621	7.41366	54.9624	41.6293	0.844081	emptyMxi1	noMode	+ATc
2418	emptyMxi1_noGuide_noMode_+ATc	15.6159	6.74847	45.5419	38.3275	0.844108	emptyMxi1	noMode	+ATc
2419	emptyMxi1_noGuide_noMode_+ATc	6.5016	1.11173	1.23595	32.0624	0.84437	emptyMxi1	noMode	+ATc
2420	emptyMxi1_noGuide_noMode_+ATc	8.81764	2.43347	5.92178	35.5106	0.844372	emptyMxi1	noMode	+ATc
2421	emptyMxi1_noGuide_noMode_+ATc	9.76138	2.97965	8.87829	43.1741	0.844484	emptyMxi1	noMode	+ATc
2422	emptyMxi1_noGuide_noMode_+ATc	11.5121	4.72009	22.2793	35.0571	0.844559	emptyMxi1	noMode	+ATc
2423	emptyMxi1_noGuide_noMode_+ATc	13.3547	4.48658	20.1294	45.8803	0.844568	emptyMxi1	noMode	+ATc
2424	emptyMxi1_noGuide_noMode_+ATc	11.0309	2.57651	6.6384	49.0918	0.844577	emptyMxi1	noMode	+ATc
2425	emptyMxi1_noGuide_noMode_+ATc	9.54237	2.40026	5.76123	38.3275	0.844688	emptyMxi1	noMode	+ATc
2426	emptyMxi1_noGuide_noMode_+ATc	8.5807	2.45462	6.02517	33.6155	0.844893	emptyMxi1	noMode	+ATc
2427	emptyMxi1_noGuide_noMode_+ATc	19.3358	7.40968	54.9034	44.9222	0.844953	emptyMxi1	noMode	+ATc
2428	emptyMxi1_noGuide_noMode_+ATc	18.222	4.81745	23.2078	38.0132	0.845001	emptyMxi1	noMode	+ATc
2429	emptyMxi1_noGuide_noMode_+ATc	16.4389	4.42981	19.6232	38.3275	0.845008	emptyMxi1	noMode	+ATc
2430	emptyMxi1_noGuide_noMode_+ATc	10.7175	4.1869	17.5302	37.2156	0.845011	emptyMxi1	noMode	+ATc
2431	emptyMxi1_noGuide_noMode_+ATc	19.1522	4.23256	17.9146	39.0128	0.845153	emptyMxi1	noMode	+ATc
2432	emptyMxi1_noGuide_noMode_+ATc	24.7603	9.53565	90.9285	45.607	0.845208	emptyMxi1	noMode	+ATc
2433	emptyMxi1_noGuide_noMode_+ATc	13.1616	6.47668	41.9474	42.0476	0.845362	emptyMxi1	noMode	+ATc
2434	emptyMxi1_noGuide_noMode_+ATc	11.3558	4.30106	18.4991	35.3553	0.845417	emptyMxi1	noMode	+ATc
2435	emptyMxi1_noGuide_noMode_+ATc	5.24869	1.82222	3.3205	30.6757	0.845458	emptyMxi1	noMode	+ATc
2436	emptyMxi1_noGuide_noMode_+ATc	11.971	3.39239	11.5083	38.8973	0.84569	emptyMxi1	noMode	+ATc
2437	emptyMxi1_noGuide_noMode_+ATc	4.78801	0.888666	0.789727	27.5136	0.845812	emptyMxi1	noMode	+ATc
2438	emptyMxi1_noGuide_noMode_+ATc	7.03819	1.62121	2.62832	40.8534	0.84587	emptyMxi1	noMode	+ATc
2439	emptyMxi1_noGuide_noMode_+ATc	8.07026	2.23286	4.98566	29.1204	0.846018	emptyMxi1	noMode	+ATc
2440	emptyMxi1_noGuide_noMode_+ATc	10.9884	3.11507	9.70364	41.4849	0.846097	emptyMxi1	noMode	+ATc
2441	emptyMxi1_noGuide_noMode_+ATc	7.456	3.13898	9.8532	34.2345	0.846144	emptyMxi1	noMode	+ATc
2442	emptyMxi1_noGuide_noMode_+ATc	14.8369	3.88899	15.1242	39.0512	0.846686	emptyMxi1	noMode	+ATc
2443	emptyMxi1_noGuide_noMode_+ATc	12.7047	4.70207	22.1094	38.0789	0.846867	emptyMxi1	noMode	+ATc
2444	emptyMxi1_noGuide_noMode_+ATc	11.7011	4.36704	19.071	33.3766	0.847025	emptyMxi1	noMode	+ATc
2445	emptyMxi1_noGuide_noMode_+ATc	9.82584	4.00817	16.0654	41.1461	0.847071	emptyMxi1	noMode	+ATc
2446	emptyMxi1_noGuide_noMode_+ATc	10.1575	3.68573	13.5846	29.6142	0.847076	emptyMxi1	noMode	+ATc
2447	emptyMxi1_noGuide_noMode_+ATc	22.3502	8.70759	75.822	47.8017	0.847256	emptyMxi1	noMode	+ATc
2448	emptyMxi1_noGuide_noMode_+ATc	12.0281	4.9583	24.5847	36.6742	0.847268	emptyMxi1	noMode	+ATc
2449	emptyMxi1_noGuide_noMode_+ATc	15.3551	7.3942	54.6742	36.6742	0.847381	emptyMxi1	noMode	+ATc
2450	emptyMxi1_noGuide_noMode_+ATc	19.7299	7.86084	61.7928	48.2597	0.847572	emptyMxi1	noMode	+ATc
2451	emptyMxi1_noGuide_noMode_+ATc	10.0227	2.48247	6.16267	29.4279	0.847756	emptyMxi1	noMode	+ATc
2452	emptyMxi1_noGuide_noMode_+ATc	11.0973	4.06192	16.4992	37.4833	0.847757	emptyMxi1	noMode	+ATc
2453	emptyMxi1_noGuide_noMode_+ATc	12.0264	3.57321	12.7679	38.8973	0.847973	emptyMxi1	noMode	+ATc
2454	emptyMxi1_noGuide_noMode_+ATc	18.1282	3.35372	11.2474	30.8707	0.848013	emptyMxi1	noMode	+ATc
2455	emptyMxi1_noGuide_noMode_+ATc	11.7128	3.17789	10.099	29.6142	0.848065	emptyMxi1	noMode	+ATc
2456	emptyMxi1_noGuide_noMode_+ATc	22.1862	6.77242	45.8657	37.4833	0.848077	emptyMxi1	noMode	+ATc
2457	emptyMxi1_noGuide_noMode_+ATc	19.7903	5.97082	35.6507	43.566	0.848236	emptyMxi1	noMode	+ATc
2458	emptyMxi1_noGuide_noMode_+ATc	17.4118	6.30082	39.7003	38.8973	0.848346	emptyMxi1	noMode	+ATc
2459	emptyMxi1_noGuide_noMode_+ATc	7.16446	2.59983	6.75911	36.4005	0.84837	emptyMxi1	noMode	+ATc
2460	emptyMxi1_noGuide_noMode_+ATc	8.2834	2.09816	4.40228	28.6356	0.848413	emptyMxi1	noMode	+ATc
2461	emptyMxi1_noGuide_noMode_+ATc	18.5082	8.04323	64.6935	34.5398	0.848422	emptyMxi1	noMode	+ATc
2462	emptyMxi1_noGuide_noMode_+ATc	13.7964	6.26617	39.2649	36.1248	0.848422	emptyMxi1	noMode	+ATc
2463	emptyMxi1_noGuide_noMode_+ATc	11.1765	3.21492	10.3357	38.6394	0.849017	emptyMxi1	noMode	+ATc
2464	emptyMxi1_noGuide_noMode_+ATc	12.3606	2.89147	8.3606	36.1248	0.849152	emptyMxi1	noMode	+ATc
2465	emptyMxi1_noGuide_noMode_+ATc	5.88564	1.51063	2.28201	26.9258	0.849287	emptyMxi1	noMode	+ATc
2466	emptyMxi1_noGuide_noMode_+ATc	15.0159	4.26992	18.2322	34.2345	0.849364	emptyMxi1	noMode	+ATc
2467	emptyMxi1_noGuide_noMode_+ATc	22.8248	6.77562	45.9091	44.9444	0.849384	emptyMxi1	noMode	+ATc
2468	emptyMxi1_noGuide_noMode_+ATc	4.47702	1.85671	3.44739	27.7308	0.849404	emptyMxi1	noMode	+ATc
2469	emptyMxi1_noGuide_noMode_+ATc	20.6534	9.28897	86.285	42.5793	0.849464	emptyMxi1	noMode	+ATc
2470	emptyMxi1_noGuide_noMode_+ATc	19.6577	5.92957	35.1598	46.0977	0.849488	emptyMxi1	noMode	+ATc
2471	emptyMxi1_noGuide_noMode_+ATc	9.71709	5.03483	25.3495	23.7697	0.849531	emptyMxi1	noMode	+ATc
2472	emptyMxi1_noGuide_noMode_+ATc	14.6583	6.64885	44.2072	39.8497	0.849565	emptyMxi1	noMode	+ATc
2473	emptyMxi1_noGuide_noMode_+ATc	12.0922	5.72773	32.8069	32.3883	0.849635	emptyMxi1	noMode	+ATc
2474	emptyMxi1_noGuide_noMode_+ATc	13.3464	5.78308	33.444	37.4833	0.849666	emptyMxi1	noMode	+ATc
2475	emptyMxi1_noGuide_noMode_+ATc	18.1107	5.29002	27.9844	31.0161	0.849746	emptyMxi1	noMode	+ATc
2476	emptyMxi1_noGuide_noMode_+ATc	10.5751	4.54231	20.6326	38.6394	0.850056	emptyMxi1	noMode	+ATc
2477	emptyMxi1_noGuide_noMode_+ATc	7.05462	2.29064	5.24701	36.1248	0.850235	emptyMxi1	noMode	+ATc
2478	emptyMxi1_noGuide_noMode_+ATc	25.0924	9.68552	93.8092	40.8534	0.850676	emptyMxi1	noMode	+ATc
2479	emptyMxi1_noGuide_noMode_+ATc	16.565	6.37927	40.6951	45.6946	0.850863	emptyMxi1	noMode	+ATc
2480	emptyMxi1_noGuide_noMode_+ATc	13.0625	4.81677	23.2012	40.7922	0.850995	emptyMxi1	noMode	+ATc
2481	emptyMxi1_noGuide_noMode_+ATc	20.1931	6.80639	46.3269	53.1507	0.851066	emptyMxi1	noMode	+ATc
2482	emptyMxi1_noGuide_noMode_+ATc	10.9568	4.21619	17.7762	32.6956	0.85115	emptyMxi1	noMode	+ATc
2483	emptyMxi1_noGuide_noMode_+ATc	18.4167	7.82967	61.3037	34.5398	0.8514	emptyMxi1	noMode	+ATc
2484	emptyMxi1_noGuide_noMode_+ATc	7.76083	3.06766	9.41055	32.0156	0.851572	emptyMxi1	noMode	+ATc
2485	emptyMxi1_noGuide_noMode_+ATc	18.9481	7.56373	57.2101	37.855	0.851827	emptyMxi1	noMode	+ATc
2486	emptyMxi1_noGuide_noMode_+ATc	8.53541	3.13426	9.82356	36.6742	0.851847	emptyMxi1	noMode	+ATc
2487	emptyMxi1_noGuide_noMode_+ATc	8.57395	2.37921	5.66062	35.6931	0.85189	emptyMxi1	noMode	+ATc
2488	emptyMxi1_noGuide_noMode_+ATc	16.2808	6.172	38.0936	43.7379	0.852217	emptyMxi1	noMode	+ATc
2489	emptyMxi1_noGuide_noMode_+ATc	8.06485	3.463	11.9924	31.0644	0.852271	emptyMxi1	noMode	+ATc
2490	emptyMxi1_noGuide_noMode_+ATc	17.0702	6.01157	36.139	52.469	0.852435	emptyMxi1	noMode	+ATc
2491	emptyMxi1_noGuide_noMode_+ATc	11.114	4.05552	16.4473	37.3631	0.852492	emptyMxi1	noMode	+ATc
2492	emptyMxi1_noGuide_noMode_+ATc	12.1956	3.58091	12.8229	41.5933	0.85281	emptyMxi1	noMode	+ATc
2493	emptyMxi1_noGuide_noMode_+ATc	12.8061	3.81624	14.5637	40.7185	0.853058	emptyMxi1	noMode	+ATc
2494	emptyMxi1_noGuide_noMode_+ATc	10.3618	4.3836	19.2159	25.0799	0.85321	emptyMxi1	noMode	+ATc
2495	emptyMxi1_noGuide_noMode_+ATc	12.2	3.74391	14.0169	28.2843	0.853256	emptyMxi1	noMode	+ATc
2496	emptyMxi1_noGuide_noMode_+ATc	12.4933	5.09573	25.9665	34.7131	0.853334	emptyMxi1	noMode	+ATc
2497	emptyMxi1_noGuide_noMode_+ATc	16.0506	5.65696	32.0011	36.3456	0.853654	emptyMxi1	noMode	+ATc
2498	emptyMxi1_noGuide_noMode_+ATc	13.8743	5.48807	30.1189	41.6293	0.853751	emptyMxi1	noMode	+ATc
2499	emptyMxi1_noGuide_noMode_+ATc	16.1078	6.19045	38.3217	33.1361	0.853816	emptyMxi1	noMode	+ATc
2500	emptyMxi1_noGuide_noMode_+ATc	17.57	5.59602	31.3155	38.1182	0.854043	emptyMxi1	noMode	+ATc
2501	emptyMxi1_noGuide_noMode_+ATc	15.122	5.5573	30.8836	39.6232	0.854053	emptyMxi1	noMode	+ATc
2502	emptyMxi1_noGuide_noMode_+ATc	11.025	3.62011	13.1052	37.2156	0.854176	emptyMxi1	noMode	+ATc
2503	emptyMxi1_noGuide_noMode_+ATc	20.9342	7.30405	53.3491	43.4166	0.85427	emptyMxi1	noMode	+ATc
2504	emptyMxi1_noGuide_noMode_+ATc	18.2202	6.84185	46.8109	41.9762	0.854349	emptyMxi1	noMode	+ATc
2505	emptyMxi1_noGuide_noMode_+ATc	12.5137	6.30729	39.782	34.4819	0.85448	emptyMxi1	noMode	+ATc
2506	emptyMxi1_noGuide_noMode_+ATc	7.89429	3.0314	9.18937	25.0799	0.854582	emptyMxi1	noMode	+ATc
2507	emptyMxi1_noGuide_noMode_+ATc	9.48898	2.59407	6.72919	46.0977	0.854639	emptyMxi1	noMode	+ATc
2508	emptyMxi1_noGuide_noMode_+ATc	14.9186	4.14172	17.1539	35.3553	0.854708	emptyMxi1	noMode	+ATc
2509	emptyMxi1_noGuide_noMode_+ATc	12.8072	3.86924	14.971	31.4006	0.85473	emptyMxi1	noMode	+ATc
2510	emptyMxi1_noGuide_noMode_+ATc	16.0239	4.50897	20.3308	45.5412	0.854767	emptyMxi1	noMode	+ATc
2511	emptyMxi1_noGuide_noMode_+ATc	28.2531	10.6024	112.411	52.9245	0.854788	emptyMxi1	noMode	+ATc
2512	emptyMxi1_noGuide_noMode_+ATc	12.672	5.85962	34.3351	29.8329	0.854858	emptyMxi1	noMode	+ATc
2513	emptyMxi1_noGuide_noMode_+ATc	9.30981	3.18393	10.1374	38.6394	0.854915	emptyMxi1	noMode	+ATc
2514	emptyMxi1_noGuide_noMode_+ATc	20.0217	9.10509	82.9027	40.2616	0.854921	emptyMxi1	noMode	+ATc
2515	emptyMxi1_noGuide_noMode_+ATc	12.487	2.98344	8.90091	37.6563	0.854951	emptyMxi1	noMode	+ATc
2516	emptyMxi1_noGuide_noMode_+ATc	16.7354	5.51117	30.373	37.855	0.855151	emptyMxi1	noMode	+ATc
2517	emptyMxi1_noGuide_noMode_+ATc	10.1575	3.57673	12.793	22.561	0.855349	emptyMxi1	noMode	+ATc
2518	emptyMxi1_noGuide_noMode_+ATc	13.122	4.01553	16.1245	31.0161	0.855361	emptyMxi1	noMode	+ATc
2519	emptyMxi1_noGuide_noMode_+ATc	21.0079	7.69402	59.1979	36.6879	0.855377	emptyMxi1	noMode	+ATc
2520	emptyMxi1_noGuide_noMode_+ATc	11.0012	3.8779	15.0381	37.108	0.855469	emptyMxi1	noMode	+ATc
2521	emptyMxi1_noGuide_noMode_+ATc	13.1404	4.89009	23.913	39.2046	0.855518	emptyMxi1	noMode	+ATc
2522	emptyMxi1_noGuide_noMode_+ATc	27.5975	11.446	131.012	44.5533	0.855655	emptyMxi1	noMode	+ATc
2523	emptyMxi1_noGuide_noMode_+ATc	8.87284	3.70888	13.7558	34.2053	0.855855	emptyMxi1	noMode	+ATc
2524	emptyMxi1_noGuide_noMode_+ATc	11.414	3.9314	15.4559	36.8782	0.855907	emptyMxi1	noMode	+ATc
2525	emptyMxi1_noGuide_noMode_+ATc	8.03507	2.43091	5.9093	38.2099	0.855919	emptyMxi1	noMode	+ATc
2526	emptyMxi1_noGuide_noMode_+ATc	12.5298	3.82766	14.651	39.0512	0.856223	emptyMxi1	noMode	+ATc
2527	emptyMxi1_noGuide_noMode_+ATc	18.7081	5.37261	28.8649	38.6394	0.856303	emptyMxi1	noMode	+ATc
2528	emptyMxi1_noGuide_noMode_+ATc	15.43	6.66294	44.3948	42.19	0.856322	emptyMxi1	noMode	+ATc
2529	emptyMxi1_noGuide_noMode_+ATc	11.6368	2.98227	8.89391	37	0.85634	emptyMxi1	noMode	+ATc
2530	emptyMxi1_noGuide_noMode_+ATc	12.5437	4.00278	16.0222	33	0.856347	emptyMxi1	noMode	+ATc
2531	emptyMxi1_noGuide_noMode_+ATc	14.5136	3.35555	11.2597	33.541	0.856375	emptyMxi1	noMode	+ATc
2532	emptyMxi1_noGuide_noMode_+ATc	16.6337	5.81949	33.8665	44.911	0.856439	emptyMxi1	noMode	+ATc
2533	emptyMxi1_noGuide_noMode_+ATc	9.32872	3.49005	12.1804	38.6394	0.856478	emptyMxi1	noMode	+ATc
2534	emptyMxi1_noGuide_noMode_+ATc	10.7951	3.17519	10.0818	41.6293	0.856631	emptyMxi1	noMode	+ATc
2535	emptyMxi1_noGuide_noMode_+ATc	19.1481	3.15456	9.95126	26.9258	0.856676	emptyMxi1	noMode	+ATc
2536	emptyMxi1_noGuide_noMode_+ATc	7.10949	2.12882	4.53189	26.4764	0.856811	emptyMxi1	noMode	+ATc
2537	emptyMxi1_noGuide_noMode_+ATc	23.7276	8.26605	68.3276	44.3847	0.85694	emptyMxi1	noMode	+ATc
2538	emptyMxi1_noGuide_noMode_+ATc	17.6875	6.33485	40.1303	40.025	0.856946	emptyMxi1	noMode	+ATc
2539	emptyMxi1_noGuide_noMode_+ATc	7.62985	2.4711	6.10636	36.6879	0.857391	emptyMxi1	noMode	+ATc
2540	emptyMxi1_noGuide_noMode_+ATc	17.4327	6.67008	44.49	38.6394	0.857442	emptyMxi1	noMode	+ATc
2541	emptyMxi1_noGuide_noMode_+ATc	20.6564	9.39107	88.1922	40.3113	0.857732	emptyMxi1	noMode	+ATc
2542	emptyMxi1_noGuide_noMode_+ATc	14.7455	4.773	22.7815	37.4833	0.85792	emptyMxi1	noMode	+ATc
2543	emptyMxi1_noGuide_noMode_+ATc	17.7769	5.9772	35.7269	41.7732	0.85793	emptyMxi1	noMode	+ATc
2544	emptyMxi1_noGuide_noMode_+ATc	26.1071	12.1502	147.627	39.3192	0.858104	emptyMxi1	noMode	+ATc
2545	emptyMxi1_noGuide_noMode_+ATc	10.8214	4.0905	16.7322	28.6356	0.858178	emptyMxi1	noMode	+ATc
2546	emptyMxi1_noGuide_noMode_+ATc	14.4756	3.86342	14.926	36.4966	0.858179	emptyMxi1	noMode	+ATc
2547	emptyMxi1_noGuide_noMode_+ATc	8.68619	2.43402	5.92446	39.3192	0.858896	emptyMxi1	noMode	+ATc
2548	emptyMxi1_noGuide_noMode_+ATc	21.1281	8.41747	70.8539	44.7214	0.858897	emptyMxi1	noMode	+ATc
2549	emptyMxi1_noGuide_noMode_+ATc	20.6493	8.18686	67.0246	46.4866	0.858985	emptyMxi1	noMode	+ATc
2550	emptyMxi1_noGuide_noMode_+ATc	16.2468	6.40656	41.044	40.6079	0.85905	emptyMxi1	noMode	+ATc
2551	emptyMxi1_noGuide_noMode_+ATc	12.2325	4.73756	22.4445	41.4849	0.859059	emptyMxi1	noMode	+ATc
2552	emptyMxi1_noGuide_noMode_+ATc	15.7752	6.4016	40.9804	40.8534	0.85923	emptyMxi1	noMode	+ATc
2553	emptyMxi1_noGuide_noMode_+ATc	12.8747	5.16785	26.7067	37.4833	0.859434	emptyMxi1	noMode	+ATc
2554	emptyMxi1_noGuide_noMode_+ATc	11.5909	3.06766	9.41052	24.5153	0.859465	emptyMxi1	noMode	+ATc
2555	emptyMxi1_noGuide_noMode_+ATc	19.3139	5.41624	29.3357	42.5793	0.859477	emptyMxi1	noMode	+ATc
2556	emptyMxi1_noGuide_noMode_+ATc	19.9021	6.31679	39.9018	51.9711	0.859577	emptyMxi1	noMode	+ATc
2557	emptyMxi1_noGuide_noMode_+ATc	15.7333	4.07967	16.6437	47.8539	0.859672	emptyMxi1	noMode	+ATc
2558	emptyMxi1_noGuide_noMode_+ATc	11.4677	4.86303	23.649	36.4966	0.859672	emptyMxi1	noMode	+ATc
2559	emptyMxi1_noGuide_noMode_+ATc	13.1749	4.87434	23.7592	32.1403	0.859774	emptyMxi1	noMode	+ATc
2560	emptyMxi1_noGuide_noMode_+ATc	11.6445	4.16293	17.33	34.3657	0.859875	emptyMxi1	noMode	+ATc
2561	emptyMxi1_noGuide_noMode_+ATc	11.3886	4.10959	16.8887	39.1152	0.860006	emptyMxi1	noMode	+ATc
2562	emptyMxi1_noGuide_noMode_+ATc	20.4179	6.94326	48.2088	46.5296	0.86005	emptyMxi1	noMode	+ATc
2563	emptyMxi1_noGuide_noMode_+ATc	13.751	4.69774	22.0687	42.7551	0.860185	emptyMxi1	noMode	+ATc
2564	emptyMxi1_noGuide_noMode_+ATc	13.671	5.3649	28.7822	39.0512	0.860186	emptyMxi1	noMode	+ATc
2565	emptyMxi1_noGuide_noMode_+ATc	21.9935	9.78048	95.6579	37.108	0.860299	emptyMxi1	noMode	+ATc
2566	emptyMxi1_noGuide_noMode_+ATc	9.46283	3.01245	9.07485	37	0.860386	emptyMxi1	noMode	+ATc
2567	emptyMxi1_noGuide_noMode_+ATc	15.159	5.65609	31.9913	38.2753	0.860512	emptyMxi1	noMode	+ATc
2568	emptyMxi1_noGuide_noMode_+ATc	19.4379	6.89404	47.5277	40.7922	0.860598	emptyMxi1	noMode	+ATc
2569	emptyMxi1_noGuide_noMode_+ATc	10.6615	3.31058	10.96	37.6563	0.860601	emptyMxi1	noMode	+ATc
2570	emptyMxi1_noGuide_noMode_+ATc	13.6373	5.47203	29.9431	41.5933	0.860623	emptyMxi1	noMode	+ATc
2571	emptyMxi1_noGuide_noMode_+ATc	18.3604	7.12396	50.7508	41.7612	0.860778	emptyMxi1	noMode	+ATc
2572	emptyMxi1_noGuide_noMode_+ATc	19.317	5.84808	34.2001	40.05	0.860788	emptyMxi1	noMode	+ATc
2573	emptyMxi1_noGuide_noMode_+ATc	12.3447	5.01314	25.1316	36.3456	0.860826	emptyMxi1	noMode	+ATc
2574	emptyMxi1_noGuide_noMode_+ATc	9.88589	2.53734	6.4381	29.0689	0.860829	emptyMxi1	noMode	+ATc
2575	emptyMxi1_noGuide_noMode_+ATc	16.1483	6.12551	37.5218	47.5184	0.860934	emptyMxi1	noMode	+ATc
2576	emptyMxi1_noGuide_noMode_+ATc	8.51433	3.1483	9.9118	34.1321	0.861033	emptyMxi1	noMode	+ATc
2577	emptyMxi1_noGuide_noMode_+ATc	11.4223	4.14622	17.1911	36.1386	0.861124	emptyMxi1	noMode	+ATc
2578	emptyMxi1_noGuide_noMode_+ATc	12.1602	3.26485	10.6592	29.6142	0.861292	emptyMxi1	noMode	+ATc
2579	emptyMxi1_noGuide_noMode_+ATc	17.2544	4.78891	22.9337	32.5576	0.861567	emptyMxi1	noMode	+ATc
2580	emptyMxi1_noGuide_noMode_+ATc	13.3228	4.47905	20.0619	42.9535	0.861612	emptyMxi1	noMode	+ATc
2581	emptyMxi1_noGuide_noMode_+ATc	22.0244	8.521	72.6074	41.7732	0.861792	emptyMxi1	noMode	+ATc
2582	emptyMxi1_noGuide_noMode_+ATc	14.1061	5.23068	27.36	41.0488	0.861891	emptyMxi1	noMode	+ATc
2583	emptyMxi1_noGuide_noMode_+ATc	21.1488	8.79664	77.381	39.4588	0.861922	emptyMxi1	noMode	+ATc
2584	emptyMxi1_noGuide_noMode_+ATc	11.0522	4.12301	16.9992	31.1448	0.862083	emptyMxi1	noMode	+ATc
2585	emptyMxi1_noGuide_noMode_+ATc	21.2233	7.37844	54.4414	44.5982	0.862132	emptyMxi1	noMode	+ATc
2586	emptyMxi1_noGuide_noMode_+ATc	15.136	6.439	41.4608	40.7922	0.862229	emptyMxi1	noMode	+ATc
2587	emptyMxi1_noGuide_noMode_+ATc	19.9541	5.96522	35.5838	36.3456	0.862293	emptyMxi1	noMode	+ATc
2588	emptyMxi1_noGuide_noMode_+ATc	12.9296	4.88406	23.8541	38.6264	0.862298	emptyMxi1	noMode	+ATc
2589	emptyMxi1_noGuide_noMode_+ATc	12.9724	4.20084	17.647	37.2156	0.862666	emptyMxi1	noMode	+ATc
2590	emptyMxi1_noGuide_noMode_+ATc	24.9919	11.1511	124.346	41.3038	0.862715	emptyMxi1	noMode	+ATc
2591	emptyMxi1_noGuide_noMode_+ATc	17.571	6.40437	41.0159	37.3363	0.863036	emptyMxi1	noMode	+ATc
2592	emptyMxi1_noGuide_noMode_+ATc	12.7464	4.78857	22.9304	34.5254	0.863067	emptyMxi1	noMode	+ATc
2593	emptyMxi1_noGuide_noMode_+ATc	14.3387	6.21872	38.6725	37.3363	0.863123	emptyMxi1	noMode	+ATc
2594	emptyMxi1_noGuide_noMode_+ATc	16.9365	6.46456	41.7906	36.8782	0.863139	emptyMxi1	noMode	+ATc
2595	emptyMxi1_noGuide_noMode_+ATc	16.268	7.20837	51.9606	45.31	0.863149	emptyMxi1	noMode	+ATc
2596	emptyMxi1_noGuide_noMode_+ATc	9.93821	3.1984	10.2298	35.7351	0.863301	emptyMxi1	noMode	+ATc
2597	emptyMxi1_noGuide_noMode_+ATc	21.6779	9.88869	97.7861	40.3113	0.863413	emptyMxi1	noMode	+ATc
2598	emptyMxi1_noGuide_noMode_+ATc	15.7952	5.26594	27.7301	43.0116	0.863471	emptyMxi1	noMode	+ATc
2599	emptyMxi1_noGuide_noMode_+ATc	26.4097	10.68	114.061	39.2938	0.863586	emptyMxi1	noMode	+ATc
2600	emptyMxi1_noGuide_noMode_+ATc	17.4812	2.98642	8.9187	32.9848	0.86363	emptyMxi1	noMode	+ATc
2601	emptyMxi1_noGuide_noMode_+ATc	14.5541	4.00302	16.0241	50.1597	0.863798	emptyMxi1	noMode	+ATc
2602	emptyMxi1_noGuide_noMode_+ATc	14.2407	3.52872	12.4519	25.7099	0.863802	emptyMxi1	noMode	+ATc
2603	emptyMxi1_noGuide_noMode_+ATc	14.4418	5.86666	34.4177	43.1856	0.864094	emptyMxi1	noMode	+ATc
2604	emptyMxi1_noGuide_noMode_+ATc	11.0485	4.12756	17.0367	37.6563	0.864118	emptyMxi1	noMode	+ATc
2605	emptyMxi1_noGuide_noMode_+ATc	9.68251	3.3939	11.5185	39.4588	0.864161	emptyMxi1	noMode	+ATc
2606	emptyMxi1_noGuide_noMode_+ATc	29.8308	9.82227	96.477	38.0526	0.864201	emptyMxi1	noMode	+ATc
2607	emptyMxi1_noGuide_noMode_+ATc	22.7578	11.3728	129.342	39.0512	0.864262	emptyMxi1	noMode	+ATc
2608	emptyMxi1_noGuide_noMode_+ATc	12.1367	4.06732	16.5431	25.318	0.864362	emptyMxi1	noMode	+ATc
2609	emptyMxi1_noGuide_noMode_+ATc	20.1477	8.37658	70.1671	40.5216	0.864543	emptyMxi1	noMode	+ATc
2610	emptyMxi1_noGuide_noMode_+ATc	7.04987	2.80594	7.87331	35.3553	0.864608	emptyMxi1	noMode	+ATc
2611	emptyMxi1_noGuide_noMode_+ATc	17.1722	4.98791	24.8793	34.176	0.864799	emptyMxi1	noMode	+ATc
2612	emptyMxi1_noGuide_noMode_+ATc	19.4132	5.27595	27.8356	40.4969	0.864853	emptyMxi1	noMode	+ATc
2613	emptyMxi1_noGuide_noMode_+ATc	24.3886	10.109	102.192	44.2832	0.864916	emptyMxi1	noMode	+ATc
2614	emptyMxi1_noGuide_noMode_+ATc	12.4326	4.2008	17.6467	33.541	0.864981	emptyMxi1	noMode	+ATc
2615	emptyMxi1_noGuide_noMode_+ATc	9.37377	2.27096	5.15727	32.0156	0.865228	emptyMxi1	noMode	+ATc
2616	emptyMxi1_noGuide_noMode_+ATc	11.6934	3.33161	11.0996	32.0624	0.865228	emptyMxi1	noMode	+ATc
2617	emptyMxi1_noGuide_noMode_+ATc	14.547	4.30063	18.4954	49.4975	0.865241	emptyMxi1	noMode	+ATc
2618	emptyMxi1_noGuide_noMode_+ATc	20.8434	10.3242	106.588	34.7851	0.865366	emptyMxi1	noMode	+ATc
2619	emptyMxi1_noGuide_noMode_+ATc	23.8875	9.39482	88.2627	40.6079	0.865697	emptyMxi1	noMode	+ATc
2620	emptyMxi1_noGuide_noMode_+ATc	9.81649	1.89097	3.57576	30.8058	0.866187	emptyMxi1	noMode	+ATc
2621	emptyMxi1_noGuide_noMode_+ATc	12.1401	5.26798	27.7517	25.0799	0.866188	emptyMxi1	noMode	+ATc
2622	emptyMxi1_noGuide_noMode_+ATc	9.78477	3.87211	14.9932	34.0147	0.86625	emptyMxi1	noMode	+ATc
2623	emptyMxi1_noGuide_noMode_+ATc	19.8893	9.10286	82.862	38.4708	0.86653	emptyMxi1	noMode	+ATc
2624	emptyMxi1_noGuide_noMode_+ATc	19.3344	8.25645	68.169	39.2046	0.866647	emptyMxi1	noMode	+ATc
2625	emptyMxi1_noGuide_noMode_+ATc	17.1725	8.18318	66.9644	36.3456	0.866648	emptyMxi1	noMode	+ATc
2626	emptyMxi1_noGuide_noMode_+ATc	15.2053	6.48937	42.1119	39.0512	0.866649	emptyMxi1	noMode	+ATc
2627	emptyMxi1_noGuide_noMode_+ATc	11.2679	5.38527	29.0012	32.7567	0.866664	emptyMxi1	noMode	+ATc
2628	emptyMxi1_noGuide_noMode_+ATc	12.0455	3.78199	14.3034	40.8044	0.866672	emptyMxi1	noMode	+ATc
2629	emptyMxi1_noGuide_noMode_+ATc	18.1302	7.68653	59.0827	32.1403	0.86682	emptyMxi1	noMode	+ATc
2630	emptyMxi1_noGuide_noMode_+ATc	14.1398	4.94735	24.4763	40.025	0.866886	emptyMxi1	noMode	+ATc
2631	emptyMxi1_noGuide_noMode_+ATc	21.1716	9.14402	83.6132	39.5601	0.867504	emptyMxi1	noMode	+ATc
2632	emptyMxi1_noGuide_noMode_+ATc	9.25	2.29629	5.27294	37.108	0.867571	emptyMxi1	noMode	+ATc
2633	emptyMxi1_noGuide_noMode_+ATc	24.8324	8.37674	70.1698	41.9762	0.867601	emptyMxi1	noMode	+ATc
2634	emptyMxi1_noGuide_noMode_+ATc	6.11812	1.88931	3.56949	32.0156	0.867606	emptyMxi1	noMode	+ATc
2635	emptyMxi1_noGuide_noMode_+ATc	15.7943	6.51458	42.4398	36.1386	0.867607	emptyMxi1	noMode	+ATc
2636	emptyMxi1_noGuide_noMode_+ATc	8.15145	2.46953	6.09857	37.4833	0.867722	emptyMxi1	noMode	+ATc
2637	emptyMxi1_noGuide_noMode_+ATc	9.25485	3.69336	13.6409	37.1214	0.868096	emptyMxi1	noMode	+ATc
2638	emptyMxi1_noGuide_noMode_+ATc	15.9656	4.30172	18.5048	34.4819	0.868128	emptyMxi1	noMode	+ATc
2639	emptyMxi1_noGuide_noMode_+ATc	6.45	2.07753	4.31613	28.4429	0.868545	emptyMxi1	noMode	+ATc
2640	emptyMxi1_noGuide_noMode_+ATc	13.2302	2.80369	7.86065	42.2966	0.868545	emptyMxi1	noMode	+ATc
2641	emptyMxi1_noGuide_noMode_+ATc	9.58032	3.22196	10.381	36.2215	0.86863	emptyMxi1	noMode	+ATc
2642	emptyMxi1_noGuide_noMode_+ATc	24.4427	9.83423	96.7122	46.8722	0.868783	emptyMxi1	noMode	+ATc
2643	emptyMxi1_noGuide_noMode_+ATc	15.654	5.48303	30.0636	39.2938	0.868803	emptyMxi1	noMode	+ATc
2644	emptyMxi1_noGuide_noMode_+ATc	23.8975	7.93422	62.9518	46.8402	0.869202	emptyMxi1	noMode	+ATc
2645	emptyMxi1_noGuide_noMode_+ATc	11.7347	3.09101	9.55434	35.3553	0.869285	emptyMxi1	noMode	+ATc
2646	emptyMxi1_noGuide_noMode_+ATc	14.6408	3.88439	15.0884	39.8121	0.869357	emptyMxi1	noMode	+ATc
2647	emptyMxi1_noGuide_noMode_+ATc	4.07277	1.22594	1.50293	27.4591	0.869429	emptyMxi1	noMode	+ATc
2648	emptyMxi1_noGuide_noMode_+ATc	5.75279	1.66081	2.75828	32.573	0.869442	emptyMxi1	noMode	+ATc
2649	emptyMxi1_noGuide_noMode_+ATc	26.4363	13.8248	191.125	35.5106	0.869575	emptyMxi1	noMode	+ATc
2650	emptyMxi1_noGuide_noMode_+ATc	13.2648	5.36971	28.8338	30.2655	0.870012	emptyMxi1	noMode	+ATc
2651	emptyMxi1_noGuide_noMode_+ATc	27.6973	8.8012	77.461	41.9762	0.870153	emptyMxi1	noMode	+ATc
2652	emptyMxi1_noGuide_noMode_+ATc	17.1141	7.2197	52.124	34.7131	0.870705	emptyMxi1	noMode	+ATc
2653	emptyMxi1_noGuide_noMode_+ATc	14.6286	6.98296	48.7617	34.9285	0.870705	emptyMxi1	noMode	+ATc
2654	emptyMxi1_noGuide_noMode_+ATc	13.441	3.97731	15.819	35.6931	0.870794	emptyMxi1	noMode	+ATc
2655	emptyMxi1_noGuide_noMode_+ATc	7.60434	2.48591	6.17974	37.9473	0.870845	emptyMxi1	noMode	+ATc
2656	emptyMxi1_noGuide_noMode_+ATc	10.1243	3.75495	14.0997	36.6742	0.871248	emptyMxi1	noMode	+ATc
2657	emptyMxi1_noGuide_noMode_+ATc	14.1795	4.87109	23.7275	41.7732	0.871373	emptyMxi1	noMode	+ATc
2658	emptyMxi1_noGuide_noMode_+ATc	6.68925	2.30282	5.303	32.7567	0.871403	emptyMxi1	noMode	+ATc
2659	emptyMxi1_noGuide_noMode_+ATc	10.5986	4.31661	18.6331	39.5601	0.871488	emptyMxi1	noMode	+ATc
2660	emptyMxi1_noGuide_noMode_+ATc	12.4128	4.41946	19.5316	37.2156	0.871588	emptyMxi1	noMode	+ATc
2661	emptyMxi1_noGuide_noMode_+ATc	10.8902	3.61745	13.0859	34.7851	0.872169	emptyMxi1	noMode	+ATc
2662	emptyMxi1_noGuide_noMode_+ATc	14.6159	4.6321	21.4563	43.1856	0.872228	emptyMxi1	noMode	+ATc
2663	emptyMxi1_noGuide_noMode_+ATc	17.8041	6.01543	36.1854	41.1096	0.872249	emptyMxi1	noMode	+ATc
2664	emptyMxi1_noGuide_noMode_+ATc	6.25177	1.23035	1.51376	32.28	0.872568	emptyMxi1	noMode	+ATc
2665	emptyMxi1_noGuide_noMode_+ATc	32.1829	15.904	252.938	39.1152	0.872685	emptyMxi1	noMode	+ATc
2666	emptyMxi1_noGuide_noMode_+ATc	18.2712	7.4197	55.052	38.3275	0.87272	emptyMxi1	noMode	+ATc
2667	emptyMxi1_noGuide_noMode_+ATc	20.0576	6.03345	36.4026	37.6563	0.872733	emptyMxi1	noMode	+ATc
2668	emptyMxi1_noGuide_noMode_+ATc	14.2159	3.53725	12.5121	37.3363	0.873023	emptyMxi1	noMode	+ATc
2669	emptyMxi1_noGuide_noMode_+ATc	18.5179	7.90152	62.4339	33.2415	0.873692	emptyMxi1	noMode	+ATc
2670	emptyMxi1_noGuide_noMode_+ATc	12.706	4.0168	16.1347	41.1947	0.873919	emptyMxi1	noMode	+ATc
2671	emptyMxi1_noGuide_noMode_+ATc	29.6947	13.2648	175.955	43.566	0.874542	emptyMxi1	noMode	+ATc
2672	emptyMxi1_noGuide_noMode_+ATc	14.1592	5.31238	28.2214	37.2156	0.874834	emptyMxi1	noMode	+ATc
2673	emptyMxi1_noGuide_noMode_+ATc	10.9814	3.91754	15.3471	48.3735	0.874851	emptyMxi1	noMode	+ATc
2674	emptyMxi1_noGuide_noMode_+ATc	18.6082	6.64888	44.2076	40.4475	0.875061	emptyMxi1	noMode	+ATc
2675	emptyMxi1_noGuide_noMode_+ATc	14.9214	4.18537	17.5173	35.3553	0.875266	emptyMxi1	noMode	+ATc
2676	emptyMxi1_noGuide_noMode_+ATc	16.1421	5.00966	25.0967	42.2966	0.875555	emptyMxi1	noMode	+ATc
2677	emptyMxi1_noGuide_noMode_+ATc	24.2511	11.18	124.993	37.3631	0.875608	emptyMxi1	noMode	+ATc
2678	emptyMxi1_noGuide_noMode_+ATc	16.6453	6.00985	36.1183	40.6079	0.875682	emptyMxi1	noMode	+ATc
2679	emptyMxi1_noGuide_noMode_+ATc	8.06061	2.57839	6.64808	32.3883	0.875744	emptyMxi1	noMode	+ATc
2680	emptyMxi1_noGuide_noMode_+ATc	5.97162	1.45887	2.1283	28.4429	0.876049	emptyMxi1	noMode	+ATc
2681	emptyMxi1_noGuide_noMode_+ATc	13.3241	4.01346	16.1078	44.3847	0.876068	emptyMxi1	noMode	+ATc
2682	emptyMxi1_noGuide_noMode_+ATc	7.12537	1.94547	3.78485	35.2278	0.876186	emptyMxi1	noMode	+ATc
2683	emptyMxi1_noGuide_noMode_+ATc	10.8625	3.06792	9.41212	27	0.87623	emptyMxi1	noMode	+ATc
2684	emptyMxi1_noGuide_noMode_+ATc	8.30596	2.85975	8.17815	35.7351	0.876772	emptyMxi1	noMode	+ATc
2685	emptyMxi1_noGuide_noMode_+ATc	16.2545	6.40405	41.0118	45.2769	0.876816	emptyMxi1	noMode	+ATc
2686	emptyMxi1_noGuide_noMode_+ATc	11.8329	3.71451	13.7976	37.108	0.876839	emptyMxi1	noMode	+ATc
2687	emptyMxi1_noGuide_noMode_+ATc	15.8056	5.89988	34.8086	36.6879	0.877158	emptyMxi1	noMode	+ATc
2688	emptyMxi1_noGuide_noMode_+ATc	20.6738	8.77588	77.016	41.4849	0.877208	emptyMxi1	noMode	+ATc
2689	emptyMxi1_noGuide_noMode_+ATc	16.5888	6.69666	44.8452	40.4969	0.87747	emptyMxi1	noMode	+ATc
2690	emptyMxi1_noGuide_noMode_+ATc	9.02088	3.17871	10.1042	28.2843	0.877743	emptyMxi1	noMode	+ATc
2691	emptyMxi1_noGuide_noMode_+ATc	6.67325	1.68389	2.83549	31.4006	0.877802	emptyMxi1	noMode	+ATc
2692	emptyMxi1_noGuide_noMode_+ATc	8.68935	3.03773	9.2278	34.0588	0.877916	emptyMxi1	noMode	+ATc
2693	emptyMxi1_noGuide_noMode_+ATc	8.99624	3.0741	9.45008	40.5216	0.878109	emptyMxi1	noMode	+ATc
2694	emptyMxi1_noGuide_noMode_+ATc	11.7139	3.9438	15.5536	36.4005	0.878218	emptyMxi1	noMode	+ATc
2695	emptyMxi1_noGuide_noMode_+ATc	8.66792	2.64907	7.01756	35.9026	0.878296	emptyMxi1	noMode	+ATc
2696	emptyMxi1_noGuide_noMode_+ATc	13.8255	4.4422	19.7331	40.05	0.878669	emptyMxi1	noMode	+ATc
2697	emptyMxi1_noGuide_noMode_+ATc	6.88101	2.48381	6.16929	29.7321	0.87871	emptyMxi1	noMode	+ATc
2698	emptyMxi1_noGuide_noMode_+ATc	19.7364	7.08598	50.2111	47.676	0.878829	emptyMxi1	noMode	+ATc
2699	emptyMxi1_noGuide_noMode_+ATc	10.7528	2.49235	6.2118	34.3657	0.87894	emptyMxi1	noMode	+ATc
2700	emptyMxi1_noGuide_noMode_+ATc	11.4989	4.16658	17.3604	38.6394	0.878941	emptyMxi1	noMode	+ATc
2701	emptyMxi1_noGuide_noMode_+ATc	11.2721	3.92117	15.3756	27.2029	0.878974	emptyMxi1	noMode	+ATc
2702	emptyMxi1_noGuide_noMode_+ATc	6.32648	2.33504	5.45242	26.5707	0.87912	emptyMxi1	noMode	+ATc
2703	emptyMxi1_noGuide_noMode_+ATc	5.67536	1.76029	3.09863	26.5707	0.879743	emptyMxi1	noMode	+ATc
2704	emptyMxi1_noGuide_noMode_+ATc	19.017	7.53285	56.7438	37	0.879793	emptyMxi1	noMode	+ATc
2705	emptyMxi1_noGuide_noMode_+ATc	16.3534	4.44961	19.799	43.9318	0.880017	emptyMxi1	noMode	+ATc
2706	emptyMxi1_noGuide_noMode_+ATc	19.1243	7.02083	49.292	50.6952	0.880421	emptyMxi1	noMode	+ATc
2707	emptyMxi1_noGuide_noMode_+ATc	29.6483	14.5109	210.565	39.8497	0.880477	emptyMxi1	noMode	+ATc
2708	emptyMxi1_noGuide_noMode_+ATc	8.68106	2.6097	6.81052	36.4966	0.880567	emptyMxi1	noMode	+ATc
2709	emptyMxi1_noGuide_noMode_+ATc	10.1106	2.76468	7.64348	37.6563	0.880666	emptyMxi1	noMode	+ATc
2710	emptyMxi1_noGuide_noMode_+ATc	12.3251	3.77915	14.282	34.5254	0.880714	emptyMxi1	noMode	+ATc
2711	emptyMxi1_noGuide_noMode_+ATc	7.25845	2.13135	4.54263	29.8329	0.880849	emptyMxi1	noMode	+ATc
2712	emptyMxi1_noGuide_noMode_+ATc	22.3896	8.04556	64.7311	34.2053	0.880904	emptyMxi1	noMode	+ATc
2713	emptyMxi1_noGuide_noMode_+ATc	8.61181	2.78139	7.73613	32.1403	0.880954	emptyMxi1	noMode	+ATc
2714	emptyMxi1_noGuide_noMode_+ATc	30.8617	13.7965	190.345	43.4166	0.880998	emptyMxi1	noMode	+ATc
2715	emptyMxi1_noGuide_noMode_+ATc	24.7447	12.43	154.505	37.4833	0.881019	emptyMxi1	noMode	+ATc
2716	emptyMxi1_noGuide_noMode_+ATc	10.3077	1.85173	3.42892	27.1662	0.881098	emptyMxi1	noMode	+ATc
2717	emptyMxi1_noGuide_noMode_+ATc	20.9047	9.08896	82.6092	38.3275	0.881388	emptyMxi1	noMode	+ATc
2718	emptyMxi1_noGuide_noMode_+ATc	13.3953	4.77265	22.7782	38.0526	0.881542	emptyMxi1	noMode	+ATc
2719	emptyMxi1_noGuide_noMode_+ATc	19.0363	8.03368	64.5401	41.1096	0.881586	emptyMxi1	noMode	+ATc
2720	emptyMxi1_noGuide_noMode_+ATc	18.9251	6.16187	37.9687	39.0512	0.881697	emptyMxi1	noMode	+ATc
2721	emptyMxi1_noGuide_noMode_+ATc	50.885	20.8567	435.003	44.1814	0.881968	emptyMxi1	noMode	+ATc
2722	emptyMxi1_noGuide_noMode_+ATc	18.905	6.79882	46.224	42.4264	0.88228	emptyMxi1	noMode	+ATc
2723	emptyMxi1_noGuide_noMode_+ATc	10.186	1.6899	2.85575	35.4683	0.882509	emptyMxi1	noMode	+ATc
2724	emptyMxi1_noGuide_noMode_+ATc	17.5871	4.59195	21.086	46.0977	0.882552	emptyMxi1	noMode	+ATc
2725	emptyMxi1_noGuide_noMode_+ATc	13.0889	3.15356	9.94497	39.1152	0.882552	emptyMxi1	noMode	+ATc
2726	emptyMxi1_noGuide_noMode_+ATc	22.1783	8.21205	67.4378	36.1386	0.882575	emptyMxi1	noMode	+ATc
2727	emptyMxi1_noGuide_noMode_+ATc	19.1628	7.86534	61.8635	36.8782	0.883127	emptyMxi1	noMode	+ATc
2728	emptyMxi1_noGuide_noMode_+ATc	15.4747	4.94187	24.422	36.3456	0.883132	emptyMxi1	noMode	+ATc
2729	emptyMxi1_noGuide_noMode_+ATc	16.268	4.61366	21.2859	37.108	0.883391	emptyMxi1	noMode	+ATc
2730	emptyMxi1_noGuide_noMode_+ATc	13.5936	5.27822	27.8596	36.8782	0.883922	emptyMxi1	noMode	+ATc
2731	emptyMxi1_noGuide_noMode_+ATc	27.8699	6.49331	42.1631	46.4866	0.884084	emptyMxi1	noMode	+ATc
2732	emptyMxi1_noGuide_noMode_+ATc	21.4959	5.60647	31.4325	38.2753	0.88412	emptyMxi1	noMode	+ATc
2733	emptyMxi1_noGuide_noMode_+ATc	20.5534	8.82457	77.873	40.1995	0.884459	emptyMxi1	noMode	+ATc
2734	emptyMxi1_noGuide_noMode_+ATc	7.9147	2.61188	6.82193	38.8973	0.88452	emptyMxi1	noMode	+ATc
2735	emptyMxi1_noGuide_noMode_+ATc	24.8007	12.1779	148.302	41.3038	0.885105	emptyMxi1	noMode	+ATc
2736	emptyMxi1_noGuide_noMode_+ATc	8.20658	1.82155	3.31805	29.8329	0.885116	emptyMxi1	noMode	+ATc
2737	emptyMxi1_noGuide_noMode_+ATc	6.17673	1.47706	2.1817	30.0167	0.885644	emptyMxi1	noMode	+ATc
2738	emptyMxi1_noGuide_noMode_+ATc	9.09091	2.71088	7.34886	26.1725	0.885879	emptyMxi1	noMode	+ATc
2739	emptyMxi1_noGuide_noMode_+ATc	23.2953	10.1557	103.139	42.9535	0.886006	emptyMxi1	noMode	+ATc
2740	emptyMxi1_noGuide_noMode_+ATc	6.51171	1.69554	2.87486	30.8707	0.886239	emptyMxi1	noMode	+ATc
2741	emptyMxi1_noGuide_noMode_+ATc	14.7901	4.22533	17.8534	39.3192	0.88625	emptyMxi1	noMode	+ATc
2742	emptyMxi1_noGuide_noMode_+ATc	11.5205	4.01219	16.0977	35.1141	0.886493	emptyMxi1	noMode	+ATc
2743	emptyMxi1_noGuide_noMode_+ATc	6.04057	1.1964	1.43136	28.0179	0.88682	emptyMxi1	noMode	+ATc
2744	emptyMxi1_noGuide_noMode_+ATc	16.8428	7.59955	57.7532	37.4833	0.887303	emptyMxi1	noMode	+ATc
2745	emptyMxi1_noGuide_noMode_+ATc	8.58333	2.89025	8.35357	29.6142	0.887427	emptyMxi1	noMode	+ATc
2746	emptyMxi1_noGuide_noMode_+ATc	21.3427	8.53081	72.7747	39.1152	0.887487	emptyMxi1	noMode	+ATc
2747	emptyMxi1_noGuide_noMode_+ATc	14.7046	4.49556	20.2101	44.4072	0.887637	emptyMxi1	noMode	+ATc
2748	emptyMxi1_noGuide_noMode_+ATc	16.7537	6.57659	43.2515	44.1814	0.888328	emptyMxi1	noMode	+ATc
2749	emptyMxi1_noGuide_noMode_+ATc	21.0639	8.72241	76.0805	38.1182	0.88839	emptyMxi1	noMode	+ATc
2750	emptyMxi1_noGuide_noMode_+ATc	11.1954	4.39473	19.3136	42.2966	0.888439	emptyMxi1	noMode	+ATc
2751	emptyMxi1_noGuide_noMode_+ATc	15.0837	4.59607	21.1239	33.541	0.888789	emptyMxi1	noMode	+ATc
2752	emptyMxi1_noGuide_noMode_+ATc	6.22695	2.51212	6.31075	30.5941	0.888834	emptyMxi1	noMode	+ATc
2753	emptyMxi1_noGuide_noMode_+ATc	16.3142	5.88727	34.6599	45.2769	0.888913	emptyMxi1	noMode	+ATc
2754	emptyMxi1_noGuide_noMode_+ATc	11.8739	6.32836	40.0481	30.4631	0.888992	emptyMxi1	noMode	+ATc
2755	emptyMxi1_noGuide_noMode_+ATc	19.2453	3.61446	13.0643	33.3766	0.888992	emptyMxi1	noMode	+ATc
2756	emptyMxi1_noGuide_noMode_+ATc	12.5882	5.26983	27.7711	26.3059	0.88925	emptyMxi1	noMode	+ATc
2757	emptyMxi1_noGuide_noMode_+ATc	23.9081	7.67571	58.9165	40.1995	0.889271	emptyMxi1	noMode	+ATc
2758	emptyMxi1_noGuide_noMode_+ATc	5.41429	1.80235	3.24845	31.7805	0.889352	emptyMxi1	noMode	+ATc
2759	emptyMxi1_noGuide_noMode_+ATc	13.3229	5.10777	26.0893	51.4782	0.889708	emptyMxi1	noMode	+ATc
2760	emptyMxi1_noGuide_noMode_+ATc	5.9025	1.65525	2.73984	26.4008	0.889942	emptyMxi1	noMode	+ATc
2761	emptyMxi1_noGuide_noMode_+ATc	14.5419	4.8763	23.7783	31.0483	0.890364	emptyMxi1	noMode	+ATc
2762	emptyMxi1_noGuide_noMode_+ATc	12.3155	3.12197	9.74671	27.4591	0.890615	emptyMxi1	noMode	+ATc
2763	emptyMxi1_noGuide_noMode_+ATc	20.6463	5.78495	33.4657	31.7805	0.891417	emptyMxi1	noMode	+ATc
2764	emptyMxi1_noGuide_noMode_+ATc	18.3619	6.91147	47.7684	34.7851	0.891677	emptyMxi1	noMode	+ATc
2765	emptyMxi1_noGuide_noMode_+ATc	24.0693	10.0063	100.126	37.6563	0.892415	emptyMxi1	noMode	+ATc
2766	emptyMxi1_noGuide_noMode_+ATc	5.27212	1.17146	1.37232	33.3766	0.893561	emptyMxi1	noMode	+ATc
2767	emptyMxi1_noGuide_noMode_+ATc	23.2038	9.82542	96.5389	42.7551	0.893816	emptyMxi1	noMode	+ATc
2768	emptyMxi1_noGuide_noMode_+ATc	8.84345	2.52889	6.39529	23.7697	0.894104	emptyMxi1	noMode	+ATc
2769	emptyMxi1_noGuide_noMode_+ATc	14.6782	6.6937	44.8056	39.4588	0.894746	emptyMxi1	noMode	+ATc
2770	emptyMxi1_noGuide_noMode_+ATc	12.6785	4.92866	24.2917	39.8121	0.895657	emptyMxi1	noMode	+ATc
2771	emptyMxi1_noGuide_noMode_+ATc	10.1325	5.25712	27.6373	30.5941	0.896853	emptyMxi1	noMode	+ATc
2772	emptyMxi1_noGuide_noMode_+ATc	15.5774	6.62203	43.8512	36.8782	0.897339	emptyMxi1	noMode	+ATc
2773	emptyMxi1_noGuide_noMode_+ATc	23.9487	11.7396	137.818	36	0.898127	emptyMxi1	noMode	+ATc
2774	emptyMxi1_noGuide_noMode_+ATc	22.945	8.56527	73.3638	42.5793	0.899047	emptyMxi1	noMode	+ATc
2775	emptyMxi1_noGuide_noMode_+ATc	8.3009	2.73685	7.49033	38.6394	0.900056	emptyMxi1	noMode	+ATc
2776	emptyMxi1_noGuide_noMode_+ATc	18.9986	7.84061	61.4751	33.7343	0.901654	emptyMxi1	noMode	+ATc
2777	emptyMxi1_noGuide_noMode_+ATc	15.3052	5.1279	26.2953	33.6155	0.902202	emptyMxi1	noMode	+ATc
2778	emptyMxi1_noGuide_noMode_+ATc	13.8472	4.68175	21.9188	34.7131	0.902897	emptyMxi1	noMode	+ATc
2779	emptyMxi1_noGuide_noMode_+ATc	15.02	5.8715	34.4745	38.3275	0.903118	emptyMxi1	noMode	+ATc
2780	emptyMxi1_noGuide_noMode_+ATc	18.4562	5.51491	30.4143	36.6742	0.903187	emptyMxi1	noMode	+ATc
2781	emptyMxi1_noGuide_noMode_+ATc	14.5364	5.99964	35.9956	38.6394	0.903944	emptyMxi1	noMode	+ATc
2782	emptyMxi1_noGuide_noMode_+ATc	18	7.03304	49.4637	31.0161	0.904234	emptyMxi1	noMode	+ATc
2783	emptyMxi1_noGuide_noMode_+ATc	11.7018	2.64419	6.99172	22.561	0.904882	emptyMxi1	noMode	+ATc
2784	emptyMxi1_noGuide_noMode_+ATc	22.4098	7.64903	58.5077	36.8782	0.905409	emptyMxi1	noMode	+ATc
2785	emptyMxi1_noGuide_noMode_+ATc	16.8474	6.11309	37.3699	33.541	0.906911	emptyMxi1	noMode	+ATc
2786	emptyMxi1_noGuide_noMode_+ATc	15.3358	5.48615	30.0978	51.923	0.906989	emptyMxi1	noMode	+ATc
2787	emptyMxi1_noGuide_noMode_+ATc	8.28142	3.0229	9.13792	38.0789	0.909155	emptyMxi1	noMode	+ATc
2788	emptyMxi1_noGuide_noMode_+ATc	10.7055	3.75982	14.1362	35.3553	0.909838	emptyMxi1	noMode	+ATc
2789	emptyMxi1_noGuide_noMode_+ATc	18.5102	7.05129	49.7207	42.5793	0.909945	emptyMxi1	noMode	+ATc
2790	emptyMxi1_noGuide_noMode_+ATc	16.4887	6.44083	41.4843	35.1283	0.910513	emptyMxi1	noMode	+ATc
2791	emptyMxi1_noGuide_noMode_+ATc	3.85912	0.870913	0.75849	24.3311	0.913474	emptyMxi1	noMode	+ATc
2792	emptyMxi1_noGuide_noMode_+ATc	16.1752	2.24473	5.0388	21.9317	0.914652	emptyMxi1	noMode	+ATc
2793	emptyMxi1_noGuide_noMode_+ATc	7.04056	2.52621	6.38174	31.0483	0.915389	emptyMxi1	noMode	+ATc
2794	emptyMxi1_noGuide_noMode_+ATc	15.7856	5.63999	31.8094	40.5216	0.915974	emptyMxi1	noMode	+ATc
2795	emptyMxi1_noGuide_noMode_+ATc	20.6874	8.3486	69.6991	38.833	0.918637	emptyMxi1	noMode	+ATc
2796	emptyMxi1_noGuide_noMode_+ATc	16.0411	5.86286	34.3732	36.4005	0.919649	emptyMxi1	noMode	+ATc
2797	emptyMxi1_noGuide_noMode_+ATc	14.524	4.67868	21.89	37.1214	0.921103	emptyMxi1	noMode	+ATc
2798	emptyMxi1_noGuide_noMode_+ATc	15.2609	5.31446	28.2434	38.0789	0.921103	emptyMxi1	noMode	+ATc
2799	emptyMxi1_noGuide_noMode_+ATc	11.1799	3.98113	15.8494	28.6356	0.921128	emptyMxi1	noMode	+ATc
2800	emptyMxi1_noGuide_noMode_+ATc	7.61295	2.68141	7.18994	37.6431	0.924484	emptyMxi1	noMode	+ATc
2801	emptyMxi1_noGuide_noMode_+ATc	17.3604	6.13608	37.6515	39.6232	0.924954	emptyMxi1	noMode	+ATc
2802	emptyMxi1_noGuide_noMode_+ATc	5.92308	1.44544	2.08931	27.8927	0.927223	emptyMxi1	noMode	+ATc
2803	emptyMxi1_noGuide_noMode_+ATc	11.5584	4.26008	18.1483	25.1794	0.933714	emptyMxi1	noMode	+ATc
2804	emptyMxi1_noGuide_noMode_+ATc	4.36092	1.16034	1.3464	28.2843	0.934844	emptyMxi1	noMode	+ATc
2805	emptyMxi1_noGuide_noMode_+ATc	10.9808	4.85623	23.583	35.1141	0.936562	emptyMxi1	noMode	+ATc
2806	emptyMxi1_noGuide_noMode_+ATc	14.3604	4.71996	22.278	40.6079	0.937404	emptyMxi1	noMode	+ATc
2807	emptyMxi1_noGuide_noMode_+ATc	13.2218	5.57566	31.088	34.2345	0.939032	emptyMxi1	noMode	+ATc
2808	emptyMxi1_noGuide_noMode_+ATc	14.0511	4.21894	17.7994	43.7379	0.941053	emptyMxi1	noMode	+ATc
2809	emptyMxi1_noGuide_noMode_+ATc	13.1401	2.13123	4.54213	25.1794	0.944696	emptyMxi1	noMode	+ATc
2810	emptyMxi1_noGuide_noMode_+ATc	5.793	1.81283	3.28635	33.2415	0.955532	emptyMxi1	noMode	+ATc
2811	emptyMxi1_noGuide_noMode_+ATc	9.14703	2.89161	8.36138	40.3113	0.958786	emptyMxi1	noMode	+ATc
2812	HOG1_g1_act_-ATc	9.13709	2.37338	5.63291	34.9285	0.650755	HOG1	act	-ATc
2813	HOG1_g1_act_-ATc	5.88889	1.44963	2.10142	38.0789	0.651679	HOG1	act	-ATc
2814	HOG1_g1_act_-ATc	6.4931	2.33357	5.44555	35.2278	0.652592	HOG1	act	-ATc
2815	HOG1_g1_act_-ATc	4.04536	0.894199	0.799591	34.4819	0.652989	HOG1	act	-ATc
2816	HOG1_g1_act_-ATc	10.3056	2.25034	5.06404	40.7185	0.653742	HOG1	act	-ATc
2817	HOG1_g1_act_-ATc	11.2489	3.74126	13.997	46.8402	0.654153	HOG1	act	-ATc
2818	HOG1_g1_act_-ATc	7.31979	1.56687	2.45508	32.5576	0.654233	HOG1	act	-ATc
2819	HOG1_g1_act_-ATc	4.56803	0.878525	0.771807	28.4605	0.655861	HOG1	act	-ATc
2820	HOG1_g1_act_-ATc	9.67876	2.63995	6.96935	39.0128	0.656485	HOG1	act	-ATc
2821	HOG1_g1_act_-ATc	10.2476	3.45307	11.9237	42.9535	0.656498	HOG1	act	-ATc
2822	HOG1_g1_act_-ATc	6.673	1.70332	2.9013	31.0644	0.657281	HOG1	act	-ATc
2823	HOG1_g1_act_-ATc	13.3766	4.484	20.1062	41.0488	0.65759	HOG1	act	-ATc
2824	HOG1_g1_act_-ATc	4.54875	1.16307	1.35273	28.0713	0.657864	HOG1	act	-ATc
2825	HOG1_g1_act_-ATc	5.10273	1.38568	1.9201	31.7805	0.658082	HOG1	act	-ATc
2826	HOG1_g1_act_-ATc	5.58769	1.44421	2.08575	32.0624	0.659039	HOG1	act	-ATc
2827	HOG1_g1_act_-ATc	11.9743	3.44923	11.8972	44.3847	0.660048	HOG1	act	-ATc
2828	HOG1_g1_act_-ATc	7.46623	2.27087	5.15686	33.3766	0.66205	HOG1	act	-ATc
2829	HOG1_g1_act_-ATc	19.9751	7.7437	59.965	48.7647	0.664109	HOG1	act	-ATc
2830	HOG1_g1_act_-ATc	5.74945	1.9679	3.87264	32.7567	0.664275	HOG1	act	-ATc
2831	HOG1_g1_act_-ATc	8.65155	2.41816	5.8475	42.107	0.666479	HOG1	act	-ATc
2832	HOG1_g1_act_-ATc	6.68037	2.25579	5.08857	38.6394	0.667609	HOG1	act	-ATc
2833	HOG1_g1_act_-ATc	14.275	4.53476	20.564	35.9026	0.670472	HOG1	act	-ATc
2834	HOG1_g1_act_-ATc	7.24843	2.14117	4.58459	32.8938	0.671039	HOG1	act	-ATc
2835	HOG1_g1_act_-ATc	15.2576	6.58942	43.4205	62.1289	0.672383	HOG1	act	-ATc
2836	HOG1_g1_act_-ATc	7.78928	2.00831	4.03329	37.4833	0.674871	HOG1	act	-ATc
2837	HOG1_g1_act_-ATc	10.8821	2.44946	5.99988	40.7185	0.674888	HOG1	act	-ATc
2838	HOG1_g1_act_-ATc	6.56189	1.98979	3.95925	33.9559	0.677066	HOG1	act	-ATc
2839	HOG1_g1_act_-ATc	7.12842	2.39115	5.71761	32.0156	0.678192	HOG1	act	-ATc
2840	HOG1_g1_act_-ATc	4.62093	1.32594	1.75812	38.0526	0.681519	HOG1	act	-ATc
2841	HOG1_g1_act_-ATc	5.00697	1.02074	1.04191	26.1725	0.684849	HOG1	act	-ATc
2842	HOG1_g1_act_-ATc	7.44912	1.92468	3.70438	39.5601	0.685025	HOG1	act	-ATc
2843	HOG1_g1_act_-ATc	12.8971	5.28792	27.9621	53.2353	0.685655	HOG1	act	-ATc
2844	HOG1_g1_act_-ATc	6.6145	1.63284	2.66616	45.2217	0.685906	HOG1	act	-ATc
2845	HOG1_g1_act_-ATc	6.68363	1.37588	1.89304	33.6155	0.686612	HOG1	act	-ATc
2846	HOG1_g1_act_-ATc	5.86735	1.17589	1.38271	35.6931	0.687364	HOG1	act	-ATc
2847	HOG1_g1_act_-ATc	7.19718	3.09189	9.5598	38.0789	0.688125	HOG1	act	-ATc
2848	HOG1_g1_act_-ATc	5.6679	1.35697	1.84137	38.6394	0.688597	HOG1	act	-ATc
2849	HOG1_g1_act_-ATc	16.987	4.74539	22.5187	45.2769	0.689257	HOG1	act	-ATc
2850	HOG1_g1_act_-ATc	7.13621	2.17786	4.74307	39.5601	0.689264	HOG1	act	-ATc
2851	HOG1_g1_act_-ATc	4.67439	1.09144	1.19124	38.4708	0.690454	HOG1	act	-ATc
2852	HOG1_g1_act_-ATc	10.6012	2.10673	4.43829	35.4683	0.690609	HOG1	act	-ATc
2853	HOG1_g1_act_-ATc	12.0285	2.53079	6.4049	32.7567	0.691321	HOG1	act	-ATc
2854	HOG1_g1_act_-ATc	6.66171	1.7234	2.9701	38.3275	0.691866	HOG1	act	-ATc
2855	HOG1_g1_act_-ATc	6.17892	1.57671	2.486	35.6931	0.692187	HOG1	act	-ATc
2856	HOG1_g1_act_-ATc	4.88148	0.830969	0.69051	42.9535	0.692501	HOG1	act	-ATc
2857	HOG1_g1_act_-ATc	6.71901	1.55023	2.40322	43.4626	0.69308	HOG1	act	-ATc
2858	HOG1_g1_act_-ATc	15.9472	6.59739	43.5256	41.7732	0.693338	HOG1	act	-ATc
2859	HOG1_g1_act_-ATc	18.676	7.71801	59.5677	56.4358	0.694032	HOG1	act	-ATc
2860	HOG1_g1_act_-ATc	7.27543	1.62109	2.62793	29.6142	0.694432	HOG1	act	-ATc
2861	HOG1_g1_act_-ATc	4.81013	0.856404	0.733428	33.5261	0.694498	HOG1	act	-ATc
2862	HOG1_g1_act_-ATc	10.0585	4.14379	17.171	38.4708	0.694976	HOG1	act	-ATc
2863	HOG1_g1_act_-ATc	12.986	1.99908	3.99631	34.7851	0.695064	HOG1	act	-ATc
2864	HOG1_g1_act_-ATc	11.467	3.59473	12.9221	41.3038	0.695205	HOG1	act	-ATc
2865	HOG1_g1_act_-ATc	6.79402	1.62983	2.65634	35.3553	0.695845	HOG1	act	-ATc
2866	HOG1_g1_act_-ATc	14.5694	5.81746	33.8428	52.2015	0.696397	HOG1	act	-ATc
2867	HOG1_g1_act_-ATc	8.48233	2.42948	5.90239	40.025	0.696727	HOG1	act	-ATc
2868	HOG1_g1_act_-ATc	9.81737	3.73412	13.9436	47.5079	0.696979	HOG1	act	-ATc
2869	HOG1_g1_act_-ATc	6.68704	1.67854	2.81748	41.1947	0.697365	HOG1	act	-ATc
2870	HOG1_g1_act_-ATc	8.50954	2.69482	7.26204	36.4966	0.697672	HOG1	act	-ATc
2871	HOG1_g1_act_-ATc	11.8175	2.35099	5.52715	39.2046	0.69894	HOG1	act	-ATc
2872	HOG1_g1_act_-ATc	13.461	4.15892	17.2966	39.3954	0.70221	HOG1	act	-ATc
2873	HOG1_g1_act_-ATc	7.8231	2.05951	4.24158	52.3927	0.702979	HOG1	act	-ATc
2874	HOG1_g1_act_-ATc	5.0172	1.22059	1.48985	29.1548	0.705815	HOG1	act	-ATc
2875	HOG1_g1_act_-ATc	7.21063	1.87833	3.52813	44.9444	0.706064	HOG1	act	-ATc
2876	HOG1_g1_act_-ATc	5.60064	1.84258	3.3951	37.1214	0.706535	HOG1	act	-ATc
2877	HOG1_g1_act_-ATc	11.0381	3.2872	10.8057	41.2311	0.706675	HOG1	act	-ATc
2878	HOG1_g1_act_-ATc	6.83981	2.2432	5.03193	36.8782	0.7077	HOG1	act	-ATc
2879	HOG1_g1_act_-ATc	15.4006	4.02251	16.1806	40.7922	0.709507	HOG1	act	-ATc
2880	HOG1_g1_act_-ATc	15.3449	4.70464	22.1337	49.0408	0.70978	HOG1	act	-ATc
2881	HOG1_g1_act_-ATc	8.65449	1.94845	3.79647	48.2597	0.711263	HOG1	act	-ATc
2882	HOG1_g1_act_-ATc	9.79641	3.10687	9.65264	36.3456	0.711615	HOG1	act	-ATc
2883	HOG1_g1_act_-ATc	9.83892	3.21161	10.3145	48.8365	0.711854	HOG1	act	-ATc
2884	HOG1_g1_act_-ATc	8.17197	2.15137	4.62841	41.3038	0.712016	HOG1	act	-ATc
2885	HOG1_g1_act_-ATc	7.74798	1.67398	2.80222	43.2897	0.712107	HOG1	act	-ATc
2886	HOG1_g1_act_-ATc	4.4434	1.05139	1.10543	36.1386	0.712348	HOG1	act	-ATc
2887	HOG1_g1_act_-ATc	9.1821	2.45532	6.02861	34.2345	0.713203	HOG1	act	-ATc
2888	HOG1_g1_act_-ATc	5.10612	1.58071	2.49863	33.5261	0.713549	HOG1	act	-ATc
2889	HOG1_g1_act_-ATc	6.06028	2.12557	4.51803	33.5261	0.714394	HOG1	act	-ATc
2890	HOG1_g1_act_-ATc	14.9193	3.56508	12.7098	42.0476	0.714403	HOG1	act	-ATc
2891	HOG1_g1_act_-ATc	12.4042	3.13632	9.83653	48.2597	0.715288	HOG1	act	-ATc
2892	HOG1_g1_act_-ATc	6.63648	1.62224	2.63166	37.1214	0.715299	HOG1	act	-ATc
2893	HOG1_g1_act_-ATc	5.15723	1.3969	1.95132	39.1152	0.715464	HOG1	act	-ATc
2894	HOG1_g1_act_-ATc	7.96179	1.89672	3.59754	34.0147	0.715606	HOG1	act	-ATc
2895	HOG1_g1_act_-ATc	4.96629	1.31219	1.72183	29.0689	0.716118	HOG1	act	-ATc
2896	HOG1_g1_act_-ATc	7.40046	1.85867	3.45465	39.2938	0.716201	HOG1	act	-ATc
2897	HOG1_g1_act_-ATc	11.4618	3.44972	11.9006	51	0.716333	HOG1	act	-ATc
2898	HOG1_g1_act_-ATc	9.93066	2.99889	8.99335	30.1496	0.716675	HOG1	act	-ATc
2899	HOG1_g1_act_-ATc	4.54667	0.906781	0.822252	35.3553	0.716984	HOG1	act	-ATc
2900	HOG1_g1_act_-ATc	7.81717	2.07381	4.30068	45.7056	0.717341	HOG1	act	-ATc
2901	HOG1_g1_act_-ATc	8.35462	2.46545	6.07844	38.4708	0.718794	HOG1	act	-ATc
2902	HOG1_g1_act_-ATc	15.3078	5.48475	30.0824	43.1045	0.719196	HOG1	act	-ATc
2903	HOG1_g1_act_-ATc	4.77941	1.22932	1.51124	30.0167	0.719226	HOG1	act	-ATc
2904	HOG1_g1_act_-ATc	14.5153	5.30024	28.0925	48.0104	0.719441	HOG1	act	-ATc
2905	HOG1_g1_act_-ATc	7.51346	2.15712	4.65315	38.3275	0.719816	HOG1	act	-ATc
2906	HOG1_g1_act_-ATc	5.17943	1.79354	3.21678	46.3897	0.720737	HOG1	act	-ATc
2907	HOG1_g1_act_-ATc	9.96789	2.84256	8.08013	38.3275	0.721725	HOG1	act	-ATc
2908	HOG1_g1_act_-ATc	5.85816	1.2791	1.6361	35.6931	0.72226	HOG1	act	-ATc
2909	HOG1_g1_act_-ATc	10.6231	2.66921	7.1247	46.0977	0.722506	HOG1	act	-ATc
2910	HOG1_g1_act_-ATc	8.13146	2.54715	6.48797	46.6476	0.723315	HOG1	act	-ATc
2911	HOG1_g1_act_-ATc	11.3248	3.51467	12.3529	40.7185	0.723613	HOG1	act	-ATc
2912	HOG1_g1_act_-ATc	6.5813	1.42694	2.03615	31.3209	0.724663	HOG1	act	-ATc
2913	HOG1_g1_act_-ATc	6.99275	1.37223	1.88301	45.1221	0.724703	HOG1	act	-ATc
2914	HOG1_g1_act_-ATc	6.63017	2.12779	4.52748	36.0139	0.725207	HOG1	act	-ATc
2915	HOG1_g1_act_-ATc	10.8923	3.9732	15.7863	41.1461	0.728577	HOG1	act	-ATc
2916	HOG1_g1_act_-ATc	6.48631	1.80523	3.25886	40.0125	0.728669	HOG1	act	-ATc
2917	HOG1_g1_act_-ATc	8.06528	2.77886	7.72206	42.2019	0.729956	HOG1	act	-ATc
2918	HOG1_g1_act_-ATc	4.17692	1.01408	1.02837	30.0832	0.730025	HOG1	act	-ATc
2919	HOG1_g1_act_-ATc	8.26124	2.71448	7.36841	36.3456	0.730386	HOG1	act	-ATc
2920	HOG1_g1_act_-ATc	13.7313	5.16996	26.7285	42.72	0.730483	HOG1	act	-ATc
2921	HOG1_g1_act_-ATc	7.61168	1.72108	2.9621	38.0526	0.730738	HOG1	act	-ATc
2922	HOG1_g1_act_-ATc	5.22189	1.17385	1.37792	28.6356	0.731016	HOG1	act	-ATc
2923	HOG1_g1_act_-ATc	9.55925	2.69743	7.27615	37.3631	0.731544	HOG1	act	-ATc
2924	HOG1_g1_act_-ATc	5.5332	1.07922	1.16472	32.249	0.732028	HOG1	act	-ATc
2925	HOG1_g1_act_-ATc	5.86985	1.98373	3.93517	34.4819	0.732196	HOG1	act	-ATc
2926	HOG1_g1_act_-ATc	13.2318	4.61126	21.2637	43.8634	0.732484	HOG1	act	-ATc
2927	HOG1_g1_act_-ATc	3.35249	0.923144	0.852196	24.3311	0.732565	HOG1	act	-ATc
2928	HOG1_g1_act_-ATc	11.3363	3.63337	13.2014	40.1995	0.732711	HOG1	act	-ATc
2929	HOG1_g1_act_-ATc	6.02604	1.14837	1.31875	38.3275	0.732906	HOG1	act	-ATc
2930	HOG1_g1_act_-ATc	9.39537	3.15586	9.95945	43.1045	0.733026	HOG1	act	-ATc
2931	HOG1_g1_act_-ATc	6.96429	1.86827	3.49042	37.5766	0.733128	HOG1	act	-ATc
2932	HOG1_g1_act_-ATc	8.7667	2.5317	6.40951	42.0476	0.733197	HOG1	act	-ATc
2933	HOG1_g1_act_-ATc	4.7418	0.8349	0.697058	33.2415	0.73345	HOG1	act	-ATc
2934	HOG1_g1_act_-ATc	8.62949	2.52584	6.37987	41.1096	0.733725	HOG1	act	-ATc
2935	HOG1_g1_act_-ATc	11.9212	4.23157	17.9062	42.2966	0.733846	HOG1	act	-ATc
2936	HOG1_g1_act_-ATc	13.4662	4.46719	19.9558	41.8808	0.734064	HOG1	act	-ATc
2937	HOG1_g1_act_-ATc	5.34021	1.68085	2.82524	26.1725	0.734312	HOG1	act	-ATc
2938	HOG1_g1_act_-ATc	8.84541	2.82779	7.99642	49.6488	0.735553	HOG1	act	-ATc
2939	HOG1_g1_act_-ATc	10.7842	3.76397	14.1675	45.0444	0.736171	HOG1	act	-ATc
2940	HOG1_g1_act_-ATc	8.05061	1.89341	3.58499	48.1041	0.736416	HOG1	act	-ATc
2941	HOG1_g1_act_-ATc	10.178	2.93359	8.60595	44.643	0.737395	HOG1	act	-ATc
2942	HOG1_g1_act_-ATc	6.82386	1.9845	3.93822	40.4475	0.738014	HOG1	act	-ATc
2943	HOG1_g1_act_-ATc	5.91167	1.59624	2.54798	40.05	0.738175	HOG1	act	-ATc
2944	HOG1_g1_act_-ATc	7.75784	2.07483	4.30493	40.2616	0.738246	HOG1	act	-ATc
2945	HOG1_g1_act_-ATc	14.445	5.49913	30.2405	45.8803	0.739025	HOG1	act	-ATc
2946	HOG1_g1_act_-ATc	15.4875	5.61299	31.5057	47.3814	0.739817	HOG1	act	-ATc
2947	HOG1_g1_act_-ATc	18.6593	6.99742	48.9639	50.636	0.739883	HOG1	act	-ATc
2948	HOG1_g1_act_-ATc	7.43281	2.95202	8.71445	32.0624	0.740493	HOG1	act	-ATc
2949	HOG1_g1_act_-ATc	9.38728	3.16592	10.023	41.6773	0.741364	HOG1	act	-ATc
2950	HOG1_g1_act_-ATc	5.97101	1.02258	1.04567	27.8927	0.741428	HOG1	act	-ATc
2951	HOG1_g1_act_-ATc	6.7794	2.63653	6.95128	42.1545	0.74193	HOG1	act	-ATc
2952	HOG1_g1_act_-ATc	8.07498	2.14394	4.59647	45.31	0.741949	HOG1	act	-ATc
2953	HOG1_g1_act_-ATc	9.79103	2.54754	6.48996	45.2769	0.742011	HOG1	act	-ATc
2954	HOG1_g1_act_-ATc	9	3.57158	12.7562	36.6879	0.742032	HOG1	act	-ATc
2955	HOG1_g1_act_-ATc	13.5804	4.48568	20.1214	45.1774	0.742057	HOG1	act	-ATc
2956	HOG1_g1_act_-ATc	12.6667	3.35725	11.2711	42.5441	0.742061	HOG1	act	-ATc
2957	HOG1_g1_act_-ATc	9.86023	2.8873	8.33653	41	0.742169	HOG1	act	-ATc
2958	HOG1_g1_act_-ATc	7.42694	2.62095	6.8694	40.6079	0.742193	HOG1	act	-ATc
2959	HOG1_g1_act_-ATc	9.19012	2.99871	8.99224	41.4367	0.74236	HOG1	act	-ATc
2960	HOG1_g1_act_-ATc	7.83191	2.25961	5.10586	37.3363	0.743173	HOG1	act	-ATc
2961	HOG1_g1_act_-ATc	5.80597	1.38741	1.9249	31.0161	0.743255	HOG1	act	-ATc
2962	HOG1_g1_act_-ATc	13.8565	4.66456	21.7582	46.5296	0.743311	HOG1	act	-ATc
2963	HOG1_g1_act_-ATc	10.0401	3.09977	9.60856	43.0813	0.743345	HOG1	act	-ATc
2964	HOG1_g1_act_-ATc	6.75775	1.73189	2.99945	30.0167	0.74382	HOG1	act	-ATc
2965	HOG1_g1_act_-ATc	8.09114	2.35243	5.53395	46.5296	0.74392	HOG1	act	-ATc
2966	HOG1_g1_act_-ATc	14.3657	5.22235	27.273	43.4166	0.743957	HOG1	act	-ATc
2967	HOG1_g1_act_-ATc	13.5515	3.82264	14.6126	47.1699	0.744571	HOG1	act	-ATc
2968	HOG1_g1_act_-ATc	14.1408	4.90293	24.0387	43.0116	0.745271	HOG1	act	-ATc
2969	HOG1_g1_act_-ATc	6	1.49945	2.24834	31.7648	0.745341	HOG1	act	-ATc
2970	HOG1_g1_act_-ATc	8.37209	2.79774	7.82736	30.8058	0.745422	HOG1	act	-ATc
2971	HOG1_g1_act_-ATc	6.13347	1.65276	2.73162	28.2843	0.745524	HOG1	act	-ATc
2972	HOG1_g1_act_-ATc	8.86622	2.38591	5.69255	45.1885	0.745719	HOG1	act	-ATc
2973	HOG1_g1_act_-ATc	9.67496	2.80302	7.85692	42	0.745995	HOG1	act	-ATc
2974	HOG1_g1_act_-ATc	14.6756	4.33226	18.7685	40.6079	0.746305	HOG1	act	-ATc
2975	HOG1_g1_act_-ATc	11.1632	3.96123	15.6913	39.8121	0.746714	HOG1	act	-ATc
2976	HOG1_g1_act_-ATc	13.1894	4.25329	18.0905	37.3363	0.746843	HOG1	act	-ATc
2977	HOG1_g1_act_-ATc	12.7138	3.71342	13.7895	48.5489	0.747233	HOG1	act	-ATc
2978	HOG1_g1_act_-ATc	8.57512	2.58802	6.69783	31.4006	0.747296	HOG1	act	-ATc
2979	HOG1_g1_act_-ATc	12.5446	4.51462	20.3818	49.0102	0.74825	HOG1	act	-ATc
2980	HOG1_g1_act_-ATc	8.82609	2.22781	4.96315	31.4006	0.748454	HOG1	act	-ATc
2981	HOG1_g1_act_-ATc	7.04128	2.28097	5.20284	42.72	0.749287	HOG1	act	-ATc
2982	HOG1_g1_act_-ATc	7.94143	2.07439	4.30308	29.6142	0.750081	HOG1	act	-ATc
2983	HOG1_g1_act_-ATc	12.7922	4.15149	17.2348	48.7032	0.750097	HOG1	act	-ATc
2984	HOG1_g1_act_-ATc	9.52193	2.84415	8.08919	39.2046	0.750325	HOG1	act	-ATc
2985	HOG1_g1_act_-ATc	13.1283	4.10081	16.8167	42.1545	0.750418	HOG1	act	-ATc
2986	HOG1_g1_act_-ATc	10.8465	3.37447	11.387	49.4975	0.750844	HOG1	act	-ATc
2987	HOG1_g1_act_-ATc	9.58739	2.29523	5.26807	30.5941	0.751002	HOG1	act	-ATc
2988	HOG1_g1_act_-ATc	4.99577	1.04556	1.0932	29.1204	0.751185	HOG1	act	-ATc
2989	HOG1_g1_act_-ATc	9.8653	2.83506	8.03755	34.5254	0.751724	HOG1	act	-ATc
2990	HOG1_g1_act_-ATc	8.65294	3.35703	11.2697	39.8497	0.751833	HOG1	act	-ATc
2991	HOG1_g1_act_-ATc	11.8866	4.1553	17.2665	46.1736	0.75186	HOG1	act	-ATc
2992	HOG1_g1_act_-ATc	9.13167	1.99476	3.97908	37.3363	0.752469	HOG1	act	-ATc
2993	HOG1_g1_act_-ATc	16.9768	5.95528	35.4654	48.3735	0.752787	HOG1	act	-ATc
2994	HOG1_g1_act_-ATc	9.32161	2.85058	8.12581	50.9608	0.752969	HOG1	act	-ATc
2995	HOG1_g1_act_-ATc	9.08727	3.7455	14.0288	38.0789	0.752984	HOG1	act	-ATc
2996	HOG1_g1_act_-ATc	8.31392	2.86084	8.18439	34.9285	0.753328	HOG1	act	-ATc
2997	HOG1_g1_act_-ATc	6.625	1.57657	2.48557	27.4591	0.753874	HOG1	act	-ATc
2998	HOG1_g1_act_-ATc	10.9191	3.58898	12.8808	29.6142	0.754082	HOG1	act	-ATc
2999	HOG1_g1_act_-ATc	4.47404	1.21868	1.48518	33.2415	0.754756	HOG1	act	-ATc
3000	HOG1_g1_act_-ATc	8.5593	2.04433	4.17927	47.927	0.754906	HOG1	act	-ATc
3001	HOG1_g1_act_-ATc	11.599	4.02379	16.1909	39.6232	0.755876	HOG1	act	-ATc
3002	HOG1_g1_act_-ATc	6.95833	2.15731	4.654	33.3766	0.756107	HOG1	act	-ATc
3003	HOG1_g1_act_-ATc	9.58068	3.35774	11.2744	36.3456	0.75725	HOG1	act	-ATc
3004	HOG1_g1_act_-ATc	19.1637	7.8796	62.0881	44.6542	0.757255	HOG1	act	-ATc
3005	HOG1_g1_act_-ATc	6.81321	1.60488	2.57563	34.2345	0.757267	HOG1	act	-ATc
3006	HOG1_g1_act_-ATc	8.54282	2.74547	7.53758	36.6879	0.75767	HOG1	act	-ATc
3007	HOG1_g1_act_-ATc	10.3161	3.38552	11.4617	49.163	0.75768	HOG1	act	-ATc
3008	HOG1_g1_act_-ATc	11.3501	2.91241	8.48215	48.3322	0.75788	HOG1	act	-ATc
3009	HOG1_g1_act_-ATc	10.3092	2.57476	6.62941	40.3113	0.758135	HOG1	act	-ATc
3010	HOG1_g1_act_-ATc	21.0643	8.58317	73.6709	44.643	0.758366	HOG1	act	-ATc
3011	HOG1_g1_act_-ATc	12.2988	4.23746	17.9561	46.2385	0.758382	HOG1	act	-ATc
3012	HOG1_g1_act_-ATc	19.5515	6.73845	45.4067	45.8803	0.758588	HOG1	act	-ATc
3013	HOG1_g1_act_-ATc	6.62912	2.12873	4.53149	27.2947	0.75883	HOG1	act	-ATc
3014	HOG1_g1_act_-ATc	7.86422	2.34063	5.47857	40.8534	0.759143	HOG1	act	-ATc
3015	HOG1_g1_act_-ATc	7.18976	2.04668	4.18889	39.4588	0.759236	HOG1	act	-ATc
3016	HOG1_g1_act_-ATc	7.33831	2.19248	4.80695	36.6742	0.759487	HOG1	act	-ATc
3017	HOG1_g1_act_-ATc	15.6333	5.32064	28.3092	47.8853	0.759753	HOG1	act	-ATc
3018	HOG1_g1_act_-ATc	7.16809	2.24554	5.04244	37	0.760027	HOG1	act	-ATc
3019	HOG1_g1_act_-ATc	6.68132	1.68355	2.83434	29.0172	0.76046	HOG1	act	-ATc
3020	HOG1_g1_act_-ATc	8.0079	2.34621	5.50468	32.3883	0.760575	HOG1	act	-ATc
3021	HOG1_g1_act_-ATc	9.8738	2.19703	4.82696	31.4006	0.760645	HOG1	act	-ATc
3022	HOG1_g1_act_-ATc	5.90358	1.70993	2.92386	38.2099	0.761005	HOG1	act	-ATc
3023	HOG1_g1_act_-ATc	8.50853	2.56896	6.59958	41.7852	0.761015	HOG1	act	-ATc
3024	HOG1_g1_act_-ATc	10.4895	3.12962	9.79449	34.2345	0.761037	HOG1	act	-ATc
3025	HOG1_g1_act_-ATc	13.0084	4.86195	23.6386	37.9473	0.761198	HOG1	act	-ATc
3026	HOG1_g1_act_-ATc	9.80525	3.45513	11.9379	38.6394	0.762249	HOG1	act	-ATc
3027	HOG1_g1_act_-ATc	6.33466	1.98788	3.95165	30.1496	0.762564	HOG1	act	-ATc
3028	HOG1_g1_act_-ATc	7.68296	2.32904	5.42442	38.6394	0.762605	HOG1	act	-ATc
3029	HOG1_g1_act_-ATc	9.02318	2.73145	7.4608	45.2769	0.762631	HOG1	act	-ATc
3030	HOG1_g1_act_-ATc	12.1602	4.92926	24.2976	49.6488	0.762833	HOG1	act	-ATc
3031	HOG1_g1_act_-ATc	11.3226	3.65142	13.3329	49.3964	0.763292	HOG1	act	-ATc
3032	HOG1_g1_act_-ATc	6.35207	1.70508	2.9073	32.3883	0.763595	HOG1	act	-ATc
3033	HOG1_g1_act_-ATc	12.7559	4.2436	18.0081	47.1699	0.764337	HOG1	act	-ATc
3034	HOG1_g1_act_-ATc	7.27971	2.0518	4.20989	43.3244	0.764605	HOG1	act	-ATc
3035	HOG1_g1_act_-ATc	8.4412	2.4213	5.86269	42.9535	0.764937	HOG1	act	-ATc
3036	HOG1_g1_act_-ATc	6.18507	1.52814	2.33521	41.0488	0.764957	HOG1	act	-ATc
3037	HOG1_g1_act_-ATc	17.1098	6.73356	45.3408	45.7056	0.765141	HOG1	act	-ATc
3038	HOG1_g1_act_-ATc	4.496	1.13494	1.28809	27.2947	0.765342	HOG1	act	-ATc
3039	HOG1_g1_act_-ATc	6.55027	2.09247	4.37842	35.0571	0.765427	HOG1	act	-ATc
3040	HOG1_g1_act_-ATc	5.71429	1.89395	3.58705	33.2415	0.765564	HOG1	act	-ATc
3041	HOG1_g1_act_-ATc	6.28982	2.0969	4.39697	30.1496	0.765757	HOG1	act	-ATc
3042	HOG1_g1_act_-ATc	6.99504	1.95154	3.80851	41.4367	0.766071	HOG1	act	-ATc
3043	HOG1_g1_act_-ATc	7.68415	2.6383	6.96063	39.0512	0.766299	HOG1	act	-ATc
3044	HOG1_g1_act_-ATc	5.24744	1.39162	1.9366	30.4138	0.766467	HOG1	act	-ATc
3045	HOG1_g1_act_-ATc	9.54059	2.93822	8.63314	42.5441	0.766831	HOG1	act	-ATc
3046	HOG1_g1_act_-ATc	7.7272	2.19418	4.81441	50.1597	0.767137	HOG1	act	-ATc
3047	HOG1_g1_act_-ATc	9.61697	4.15712	17.2817	35.9026	0.767653	HOG1	act	-ATc
3048	HOG1_g1_act_-ATc	8.83849	2.74589	7.53992	35.7351	0.767905	HOG1	act	-ATc
3049	HOG1_g1_act_-ATc	7.12866	1.9685	3.87501	35.8469	0.767941	HOG1	act	-ATc
3050	HOG1_g1_act_-ATc	7.57998	2.14607	4.60564	39.8121	0.768074	HOG1	act	-ATc
3051	HOG1_g1_act_-ATc	13.2909	4.32385	18.6957	50.3587	0.768191	HOG1	act	-ATc
3052	HOG1_g1_act_-ATc	6.47871	1.7652	3.11591	44.7772	0.768523	HOG1	act	-ATc
3053	HOG1_g1_act_-ATc	9.56016	3.04715	9.28512	41.0122	0.769868	HOG1	act	-ATc
3054	HOG1_g1_act_-ATc	10.6598	3.10493	9.64059	41.1461	0.769944	HOG1	act	-ATc
3055	HOG1_g1_act_-ATc	8.3338	2.0542	4.21973	49.4975	0.770012	HOG1	act	-ATc
3056	HOG1_g1_act_-ATc	9.26415	3.46492	12.0057	33.2415	0.770225	HOG1	act	-ATc
3057	HOG1_g1_act_-ATc	12.504	4.71829	22.2623	41.4367	0.770496	HOG1	act	-ATc
3058	HOG1_g1_act_-ATc	14.8441	4.31791	18.6443	46.2709	0.770504	HOG1	act	-ATc
3059	HOG1_g1_act_-ATc	5.6682	1.23481	1.52476	29.6142	0.770638	HOG1	act	-ATc
3060	HOG1_g1_act_-ATc	10.5659	3.111	9.6783	39.4588	0.770732	HOG1	act	-ATc
3061	HOG1_g1_act_-ATc	10.4863	4.60139	21.1728	32.1403	0.770935	HOG1	act	-ATc
3062	HOG1_g1_act_-ATc	8.01812	2.04314	4.17444	46.1736	0.771092	HOG1	act	-ATc
3063	HOG1_g1_act_-ATc	14.7142	4.86148	23.6339	42.9418	0.771331	HOG1	act	-ATc
3064	HOG1_g1_act_-ATc	9.78163	3.22312	10.3885	42.45	0.771595	HOG1	act	-ATc
3065	HOG1_g1_act_-ATc	9.57854	3.62623	13.1495	36.2215	0.771614	HOG1	act	-ATc
3066	HOG1_g1_act_-ATc	7.16745	2.38033	5.66595	37.054	0.771728	HOG1	act	-ATc
3067	HOG1_g1_act_-ATc	7.77384	2.69404	7.25786	40.1622	0.772145	HOG1	act	-ATc
3068	HOG1_g1_act_-ATc	10.2467	2.51914	6.34608	47.5184	0.772324	HOG1	act	-ATc
3069	HOG1_g1_act_-ATc	6.42367	1.66888	2.78516	45.1774	0.772496	HOG1	act	-ATc
3070	HOG1_g1_act_-ATc	8.07585	2.18142	4.75858	36.6879	0.772525	HOG1	act	-ATc
3071	HOG1_g1_act_-ATc	6.11624	1.33547	1.78348	33.2415	0.773055	HOG1	act	-ATc
3072	HOG1_g1_act_-ATc	12.0809	3.61025	13.0339	48.0937	0.773886	HOG1	act	-ATc
3073	HOG1_g1_act_-ATc	9.65571	2.39425	5.73244	46.5296	0.774031	HOG1	act	-ATc
3074	HOG1_g1_act_-ATc	8.62243	2.45823	6.04289	27.8927	0.774114	HOG1	act	-ATc
3075	HOG1_g1_act_-ATc	11.5173	3.42198	11.7099	46.3897	0.774172	HOG1	act	-ATc
3076	HOG1_g1_act_-ATc	11.9637	4.57338	20.9158	44.1475	0.774526	HOG1	act	-ATc
3077	HOG1_g1_act_-ATc	5.30809	1.24265	1.54417	35.5106	0.775117	HOG1	act	-ATc
3078	HOG1_g1_act_-ATc	11.8325	3.66852	13.458	35.0571	0.77515	HOG1	act	-ATc
3079	HOG1_g1_act_-ATc	18.4852	7.29744	53.2526	42.107	0.775291	HOG1	act	-ATc
3080	HOG1_g1_act_-ATc	5.8586	1.84481	3.40333	34.4819	0.775416	HOG1	act	-ATc
3081	HOG1_g1_act_-ATc	14.7382	5.48027	30.0333	47.1275	0.775546	HOG1	act	-ATc
3082	HOG1_g1_act_-ATc	9.30999	3.23865	10.4888	34.5254	0.775601	HOG1	act	-ATc
3083	HOG1_g1_act_-ATc	15.5592	5.60194	31.3817	46.5725	0.775654	HOG1	act	-ATc
3084	HOG1_g1_act_-ATc	11.0274	3.6312	13.1856	43.4166	0.77569	HOG1	act	-ATc
3085	HOG1_g1_act_-ATc	8.79528	3.27277	10.711	45.7056	0.775907	HOG1	act	-ATc
3086	HOG1_g1_act_-ATc	9.97548	3.81662	14.5666	35.7351	0.776044	HOG1	act	-ATc
3087	HOG1_g1_act_-ATc	8.87561	2.28844	5.23696	32.249	0.776499	HOG1	act	-ATc
3088	HOG1_g1_act_-ATc	7.13367	2.12509	4.516	32.249	0.776751	HOG1	act	-ATc
3089	HOG1_g1_act_-ATc	11.7401	4.06207	16.5004	42.1545	0.776991	HOG1	act	-ATc
3090	HOG1_g1_act_-ATc	12.3709	4.84387	23.4631	42.1545	0.77731	HOG1	act	-ATc
3091	HOG1_g1_act_-ATc	7.77381	2.51533	6.3269	39.3192	0.777996	HOG1	act	-ATc
3092	HOG1_g1_act_-ATc	7.0076	1.4106	1.98979	35.5106	0.778506	HOG1	act	-ATc
3093	HOG1_g1_act_-ATc	8.03628	2.84587	8.09897	34.9285	0.778807	HOG1	act	-ATc
3094	HOG1_g1_act_-ATc	9.92005	4.1371	17.1156	38.833	0.778906	HOG1	act	-ATc
3095	HOG1_g1_act_-ATc	10.0588	3.17179	10.0602	36.4005	0.778949	HOG1	act	-ATc
3096	HOG1_g1_act_-ATc	22.8774	9.11836	83.1445	41.3038	0.779143	HOG1	act	-ATc
3097	HOG1_g1_act_-ATc	16.3113	6.08588	37.0379	43.566	0.779412	HOG1	act	-ATc
3098	HOG1_g1_act_-ATc	12.4562	4.59938	21.1543	44.5533	0.779596	HOG1	act	-ATc
3099	HOG1_g1_act_-ATc	10.4438	4.0904	16.7314	36.3456	0.779854	HOG1	act	-ATc
3100	HOG1_g1_act_-ATc	23.9836	8.74165	76.4165	48.3011	0.779878	HOG1	act	-ATc
3101	HOG1_g1_act_-ATc	7.84752	2.29827	5.28205	39.2938	0.779919	HOG1	act	-ATc
3102	HOG1_g1_act_-ATc	6.16708	1.38045	1.90563	39.1152	0.780099	HOG1	act	-ATc
3103	HOG1_g1_act_-ATc	9.09567	2.44605	5.98315	47.4342	0.780257	HOG1	act	-ATc
3104	HOG1_g1_act_-ATc	8.98512	3.28204	10.7718	33.1361	0.780385	HOG1	act	-ATc
3105	HOG1_g1_act_-ATc	7.39104	2.02222	4.08937	47.1275	0.781202	HOG1	act	-ATc
3106	HOG1_g1_act_-ATc	6.54008	1.93655	3.75024	39.9249	0.78131	HOG1	act	-ATc
3107	HOG1_g1_act_-ATc	13.9373	5.26847	27.7568	41.7852	0.781506	HOG1	act	-ATc
3108	HOG1_g1_act_-ATc	17.791	4.07171	16.5788	44.7214	0.781972	HOG1	act	-ATc
3109	HOG1_g1_act_-ATc	10.285	2.57276	6.61909	33.2415	0.782489	HOG1	act	-ATc
3110	HOG1_g1_act_-ATc	8.12466	2.95686	8.74301	34.7851	0.782601	HOG1	act	-ATc
3111	HOG1_g1_act_-ATc	7.73304	2.09816	4.40226	28.178	0.783027	HOG1	act	-ATc
3112	HOG1_g1_act_-ATc	14.4778	5.90711	34.8939	38.833	0.783112	HOG1	act	-ATc
3113	HOG1_g1_act_-ATc	9.68127	2.60675	6.79514	42.19	0.783307	HOG1	act	-ATc
3114	HOG1_g1_act_-ATc	6.73652	1.94759	3.79312	35.4683	0.783514	HOG1	act	-ATc
3115	HOG1_g1_act_-ATc	17.0525	6.09849	37.1916	36.4005	0.783515	HOG1	act	-ATc
3116	HOG1_g1_act_-ATc	7.02252	1.53558	2.358	37.7359	0.783546	HOG1	act	-ATc
3117	HOG1_g1_act_-ATc	12.2313	3.39788	11.5456	46.8402	0.783643	HOG1	act	-ATc
3118	HOG1_g1_act_-ATc	9.79393	3.41753	11.6795	39.6232	0.783811	HOG1	act	-ATc
3119	HOG1_g1_act_-ATc	7.72871	2.23	4.97291	40.6079	0.783972	HOG1	act	-ATc
3120	HOG1_g1_act_-ATc	11.0919	4.25365	18.0935	42.5793	0.78419	HOG1	act	-ATc
3121	HOG1_g1_act_-ATc	10.7349	2.96223	8.7748	43.2897	0.784457	HOG1	act	-ATc
3122	HOG1_g1_act_-ATc	9.49125	3.55733	12.6546	34.5254	0.784486	HOG1	act	-ATc
3123	HOG1_g1_act_-ATc	10.4141	3.85499	14.861	29.1204	0.784597	HOG1	act	-ATc
3124	HOG1_g1_act_-ATc	9.90796	1.58672	2.51769	26.5707	0.784896	HOG1	act	-ATc
3125	HOG1_g1_act_-ATc	11.3071	3.02906	9.17521	33.3766	0.785247	HOG1	act	-ATc
3126	HOG1_g1_act_-ATc	6.44282	1.77253	3.14187	36.0555	0.78553	HOG1	act	-ATc
3127	HOG1_g1_act_-ATc	13.6154	5.48324	30.0659	52	0.785533	HOG1	act	-ATc
3128	HOG1_g1_act_-ATc	10.0272	3.30397	10.9162	35.8469	0.785676	HOG1	act	-ATc
3129	HOG1_g1_act_-ATc	8.9897	2.88837	8.34268	36.0555	0.786248	HOG1	act	-ATc
3130	HOG1_g1_act_-ATc	10.0159	3.23804	10.4849	41.4367	0.786434	HOG1	act	-ATc
3131	HOG1_g1_act_-ATc	9.05916	3.45932	11.9669	38.6264	0.786486	HOG1	act	-ATc
3132	HOG1_g1_act_-ATc	17.2214	6.60136	43.578	48.7647	0.786487	HOG1	act	-ATc
3133	HOG1_g1_act_-ATc	8.83205	2.88452	8.32047	44.4072	0.786923	HOG1	act	-ATc
3134	HOG1_g1_act_-ATc	12.0415	4.16703	17.3642	38.6394	0.787076	HOG1	act	-ATc
3135	HOG1_g1_act_-ATc	10.0363	2.92291	8.54338	42.5441	0.787244	HOG1	act	-ATc
3136	HOG1_g1_act_-ATc	14.6552	5.71525	32.6641	41.4367	0.787406	HOG1	act	-ATc
3137	HOG1_g1_act_-ATc	6.03034	1.45196	2.10819	37.6962	0.787574	HOG1	act	-ATc
3138	HOG1_g1_act_-ATc	11.7325	1.91137	3.65332	46.5296	0.787672	HOG1	act	-ATc
3139	HOG1_g1_act_-ATc	4.08651	1.00921	1.0185	32.5576	0.787725	HOG1	act	-ATc
3140	HOG1_g1_act_-ATc	13.3553	3.32911	11.083	34.0147	0.787981	HOG1	act	-ATc
3141	HOG1_g1_act_-ATc	11.4734	3.85918	14.8933	38.2753	0.788143	HOG1	act	-ATc
3142	HOG1_g1_act_-ATc	11.4891	3.85847	14.8878	42.0476	0.788183	HOG1	act	-ATc
3143	HOG1_g1_act_-ATc	12.3161	4.40987	19.447	46.5296	0.78824	HOG1	act	-ATc
3144	HOG1_g1_act_-ATc	8.26587	3.25425	10.5901	35.4401	0.788263	HOG1	act	-ATc
3145	HOG1_g1_act_-ATc	8.06621	2.64471	6.99447	41.1947	0.788361	HOG1	act	-ATc
3146	HOG1_g1_act_-ATc	10.1104	3.27404	10.7193	44.4072	0.788456	HOG1	act	-ATc
3147	HOG1_g1_act_-ATc	7.12745	1.97549	3.90256	42.1545	0.788481	HOG1	act	-ATc
3148	HOG1_g1_act_-ATc	12.6734	3.4058	11.5995	33.2415	0.788545	HOG1	act	-ATc
3149	HOG1_g1_act_-ATc	10.8504	3.36011	11.2903	45.1774	0.788581	HOG1	act	-ATc
3150	HOG1_g1_act_-ATc	13.3565	4.86386	23.6571	40.2616	0.788784	HOG1	act	-ATc
3151	HOG1_g1_act_-ATc	15.3822	4.8686	23.7033	47.927	0.788917	HOG1	act	-ATc
3152	HOG1_g1_act_-ATc	10.5882	3.38989	11.4913	48.4665	0.788943	HOG1	act	-ATc
3153	HOG1_g1_act_-ATc	17.6971	5.33089	28.4184	42.107	0.788963	HOG1	act	-ATc
3154	HOG1_g1_act_-ATc	12.6734	5.01836	25.1839	34.5254	0.789048	HOG1	act	-ATc
3155	HOG1_g1_act_-ATc	13.0869	4.35646	18.9787	43.909	0.789193	HOG1	act	-ATc
3156	HOG1_g1_act_-ATc	8.66765	2.83324	8.02723	40.8534	0.789405	HOG1	act	-ATc
3157	HOG1_g1_act_-ATc	18.3381	6.5327	42.6762	45.3542	0.789498	HOG1	act	-ATc
3158	HOG1_g1_act_-ATc	12.0688	4.09602	16.7774	40.3113	0.789519	HOG1	act	-ATc
3159	HOG1_g1_act_-ATc	7.63122	2.64292	6.98503	39.8121	0.790012	HOG1	act	-ATc
3160	HOG1_g1_act_-ATc	12.4671	3.98577	15.8863	37.6563	0.790109	HOG1	act	-ATc
3161	HOG1_g1_act_-ATc	12.829	4.65787	21.6957	43.1856	0.790367	HOG1	act	-ATc
3162	HOG1_g1_act_-ATc	18.0695	6.38034	40.7088	42.0476	0.79112	HOG1	act	-ATc
3163	HOG1_g1_act_-ATc	12.9303	4.35665	18.9804	36.1248	0.791169	HOG1	act	-ATc
3164	HOG1_g1_act_-ATc	9.67265	3.02763	9.16655	34.2345	0.791756	HOG1	act	-ATc
3165	HOG1_g1_act_-ATc	10.4594	4.51676	20.4011	41.4367	0.792534	HOG1	act	-ATc
3166	HOG1_g1_act_-ATc	13.2649	5.17458	26.7762	33.8378	0.792965	HOG1	act	-ATc
3167	HOG1_g1_act_-ATc	5.88156	1.45071	2.10455	34.2053	0.792979	HOG1	act	-ATc
3168	HOG1_g1_act_-ATc	12.4114	4.97011	24.702	36.3456	0.793056	HOG1	act	-ATc
3169	HOG1_g1_act_-ATc	20.6315	7.34204	53.9055	50.6952	0.793064	HOG1	act	-ATc
3170	HOG1_g1_act_-ATc	10.8604	3.9926	15.9408	42.0595	0.793295	HOG1	act	-ATc
3171	HOG1_g1_act_-ATc	10.4505	3.22829	10.4219	26	0.793594	HOG1	act	-ATc
3172	HOG1_g1_act_-ATc	8.6577	1.73069	2.99529	27.0185	0.793755	HOG1	act	-ATc
3173	HOG1_g1_act_-ATc	14.9636	5.93432	35.2161	42.72	0.794247	HOG1	act	-ATc
3174	HOG1_g1_act_-ATc	9.24042	3.3575	11.2728	35.1283	0.794264	HOG1	act	-ATc
3175	HOG1_g1_act_-ATc	11.1201	2.82461	7.97842	22.0907	0.794314	HOG1	act	-ATc
3176	HOG1_g1_act_-ATc	12.2646	4.63236	21.4588	46.0977	0.794372	HOG1	act	-ATc
3177	HOG1_g1_act_-ATc	10.9033	3.70499	13.727	40.6079	0.794399	HOG1	act	-ATc
3178	HOG1_g1_act_-ATc	11.9507	5.13725	26.3914	37.4833	0.79452	HOG1	act	-ATc
3179	HOG1_g1_act_-ATc	13.2671	4.79472	22.9893	42.9535	0.795061	HOG1	act	-ATc
3180	HOG1_g1_act_-ATc	8.72074	2.93376	8.60697	32.0156	0.795453	HOG1	act	-ATc
3181	HOG1_g1_act_-ATc	5.87295	1.26858	1.60931	21.1896	0.795519	HOG1	act	-ATc
3182	HOG1_g1_act_-ATc	24.7997	10.7054	114.606	43.4166	0.795551	HOG1	act	-ATc
3183	HOG1_g1_act_-ATc	7.64205	3.59778	12.944	32.0156	0.795628	HOG1	act	-ATc
3184	HOG1_g1_act_-ATc	8.34856	2.83883	8.05894	30	0.795712	HOG1	act	-ATc
3185	HOG1_g1_act_-ATc	7.71809	1.5021	2.25631	27.2029	0.79581	HOG1	act	-ATc
3186	HOG1_g1_act_-ATc	6.16689	1.57442	2.4788	37.3631	0.79582	HOG1	act	-ATc
3187	HOG1_g1_act_-ATc	14.1678	4.65879	21.7043	38.4708	0.796383	HOG1	act	-ATc
3188	HOG1_g1_act_-ATc	8.77282	2.81616	7.93078	29.0172	0.79676	HOG1	act	-ATc
3189	HOG1_g1_act_-ATc	8.33641	2.53983	6.45075	37.1214	0.796776	HOG1	act	-ATc
3190	HOG1_g1_act_-ATc	5.58247	1.02218	1.04486	29.8329	0.796794	HOG1	act	-ATc
3191	HOG1_g1_act_-ATc	28.2077	11.5109	132.502	45.1221	0.796944	HOG1	act	-ATc
3192	HOG1_g1_act_-ATc	7.8959	2.84609	8.10026	31.0161	0.796959	HOG1	act	-ATc
3193	HOG1_g1_act_-ATc	9.55072	2.95658	8.74137	34.2345	0.796968	HOG1	act	-ATc
3194	HOG1_g1_act_-ATc	6.03243	1.8662	3.4827	30.8058	0.797107	HOG1	act	-ATc
3195	HOG1_g1_act_-ATc	8.46701	2.11024	4.45311	30.8707	0.797132	HOG1	act	-ATc
3196	HOG1_g1_act_-ATc	10.6904	4.40813	19.4316	31.7805	0.797355	HOG1	act	-ATc
3197	HOG1_g1_act_-ATc	6.3037	1.82911	3.34565	28.2843	0.797562	HOG1	act	-ATc
3198	HOG1_g1_act_-ATc	8.86986	2.72328	7.41623	38.6394	0.797834	HOG1	act	-ATc
3199	HOG1_g1_act_-ATc	10.5481	3.88083	15.0609	36.6742	0.79787	HOG1	act	-ATc
3200	HOG1_g1_act_-ATc	16.3957	6.21455	38.6207	44.911	0.798213	HOG1	act	-ATc
3201	HOG1_g1_act_-ATc	5.8	1.36771	1.87064	37	0.798374	HOG1	act	-ATc
3202	HOG1_g1_act_-ATc	7.94021	2.25859	5.10121	34.2053	0.798464	HOG1	act	-ATc
3203	HOG1_g1_act_-ATc	12.1543	4.91898	24.1963	39.2046	0.798628	HOG1	act	-ATc
3204	HOG1_g1_act_-ATc	10.2446	3.68752	13.5978	38.0526	0.79867	HOG1	act	-ATc
3205	HOG1_g1_act_-ATc	7.89583	2.64789	7.0113	36.1386	0.798706	HOG1	act	-ATc
3206	HOG1_g1_act_-ATc	7.51153	2.35969	5.56814	34.3657	0.798725	HOG1	act	-ATc
3207	HOG1_g1_act_-ATc	8.63023	2.48634	6.18189	33.0606	0.799875	HOG1	act	-ATc
3208	HOG1_g1_act_-ATc	13.4271	5.22938	27.3464	36.2491	0.799986	HOG1	act	-ATc
3209	HOG1_g1_act_-ATc	7.30488	2.2647	5.12886	32.0156	0.800521	HOG1	act	-ATc
3210	HOG1_g1_act_-ATc	5.81504	1.60458	2.57468	32.573	0.800521	HOG1	act	-ATc
3211	HOG1_g1_act_-ATc	11.7963	4.05477	16.4411	42.0476	0.800779	HOG1	act	-ATc
3212	HOG1_g1_act_-ATc	5.71843	1.98945	3.9579	31.0644	0.800906	HOG1	act	-ATc
3213	HOG1_g1_act_-ATc	11.129	4.52767	20.4998	37.3631	0.801001	HOG1	act	-ATc
3214	HOG1_g1_act_-ATc	20.0893	7.9779	63.6468	41.6773	0.801167	HOG1	act	-ATc
3215	HOG1_g1_act_-ATc	16.8626	6.93865	48.1449	38.3275	0.80125	HOG1	act	-ATc
3216	HOG1_g1_act_-ATc	15.0361	5.84257	34.1356	53.2353	0.801361	HOG1	act	-ATc
3217	HOG1_g1_act_-ATc	8.40829	2.4027	5.77296	40.8534	0.801609	HOG1	act	-ATc
3218	HOG1_g1_act_-ATc	14.2887	5.83139	34.0051	36.6742	0.801871	HOG1	act	-ATc
3219	HOG1_g1_act_-ATc	14.3967	5.58768	31.2222	48.4665	0.801932	HOG1	act	-ATc
3220	HOG1_g1_act_-ATc	7.0864	2.00134	4.00534	34.3657	0.802101	HOG1	act	-ATc
3221	HOG1_g1_act_-ATc	15.1003	6.01751	36.2104	44.2832	0.802343	HOG1	act	-ATc
3222	HOG1_g1_act_-ATc	6.14915	1.76019	3.09826	31.6228	0.802399	HOG1	act	-ATc
3223	HOG1_g1_act_-ATc	19.1622	8.56502	73.3596	38.1182	0.802486	HOG1	act	-ATc
3224	HOG1_g1_act_-ATc	9.84819	2.82311	7.96995	34.1321	0.802644	HOG1	act	-ATc
3225	HOG1_g1_act_-ATc	9.72984	2.9199	8.52584	35.2278	0.80269	HOG1	act	-ATc
3226	HOG1_g1_act_-ATc	22.8454	9.67282	93.5634	40.025	0.802713	HOG1	act	-ATc
3227	HOG1_g1_act_-ATc	16.9836	7.30582	53.375	42.19	0.802747	HOG1	act	-ATc
3228	HOG1_g1_act_-ATc	14.2284	5.78383	33.4527	39.5601	0.802765	HOG1	act	-ATc
3229	HOG1_g1_act_-ATc	10.1966	3.04971	9.30073	50.9608	0.802779	HOG1	act	-ATc
3230	HOG1_g1_act_-ATc	11.4442	4.43448	19.6646	35.5106	0.802861	HOG1	act	-ATc
3231	HOG1_g1_act_-ATc	12.1964	3.93619	15.4936	40.1995	0.80288	HOG1	act	-ATc
3232	HOG1_g1_act_-ATc	13.9954	4.87162	23.7327	36.6879	0.803076	HOG1	act	-ATc
3233	HOG1_g1_act_-ATc	25.1903	11.0047	121.104	44.0114	0.803298	HOG1	act	-ATc
3234	HOG1_g1_act_-ATc	9.72687	3.09772	9.59588	36.1386	0.803585	HOG1	act	-ATc
3235	HOG1_g1_act_-ATc	8.75446	2.74025	7.50897	42.2966	0.803736	HOG1	act	-ATc
3236	HOG1_g1_act_-ATc	11.9425	3.17738	10.0958	27.4591	0.803763	HOG1	act	-ATc
3237	HOG1_g1_act_-ATc	13	2.57003	6.60504	29.0689	0.803822	HOG1	act	-ATc
3238	HOG1_g1_act_-ATc	7.26803	2.97806	8.86882	39.9249	0.803863	HOG1	act	-ATc
3239	HOG1_g1_act_-ATc	9.92479	3.7409	13.9943	37.2156	0.803885	HOG1	act	-ATc
3240	HOG1_g1_act_-ATc	12.3071	4.06325	16.51	41.1947	0.803947	HOG1	act	-ATc
3241	HOG1_g1_act_-ATc	21.8351	9.29998	86.4896	41.5933	0.804262	HOG1	act	-ATc
3242	HOG1_g1_act_-ATc	10.7943	4.31188	18.5924	36.6742	0.804589	HOG1	act	-ATc
3243	HOG1_g1_act_-ATc	6.84481	2.16934	4.70603	37.2156	0.804757	HOG1	act	-ATc
3244	HOG1_g1_act_-ATc	12.6741	4.6287	21.4249	44.4072	0.804922	HOG1	act	-ATc
3245	HOG1_g1_act_-ATc	17.1137	6.02591	36.3116	41.7732	0.80495	HOG1	act	-ATc
3246	HOG1_g1_act_-ATc	16.5266	7.62138	58.0854	37.6431	0.805035	HOG1	act	-ATc
3247	HOG1_g1_act_-ATc	6.7334	1.99753	3.99012	40.4969	0.805265	HOG1	act	-ATc
3248	HOG1_g1_act_-ATc	14.9759	5.62362	31.6251	40.1123	0.80539	HOG1	act	-ATc
3249	HOG1_g1_act_-ATc	7.72407	2.98726	8.92372	30.0167	0.805547	HOG1	act	-ATc
3250	HOG1_g1_act_-ATc	10.6432	3.60041	12.9629	41.4367	0.805611	HOG1	act	-ATc
3251	HOG1_g1_act_-ATc	10.9044	4.2179	17.7907	42.5793	0.805663	HOG1	act	-ATc
3252	HOG1_g1_act_-ATc	6.7852	1.81287	3.28651	31	0.805731	HOG1	act	-ATc
3253	HOG1_g1_act_-ATc	17.6619	6.86055	47.0671	42.5793	0.805813	HOG1	act	-ATc
3254	HOG1_g1_act_-ATc	12.4891	4.10884	16.8826	46.2709	0.805834	HOG1	act	-ATc
3255	HOG1_g1_act_-ATc	6.63596	2.22676	4.95844	38.0526	0.806171	HOG1	act	-ATc
3256	HOG1_g1_act_-ATc	9.83203	3.06087	9.36895	47.0956	0.807491	HOG1	act	-ATc
3257	HOG1_g1_act_-ATc	19.5713	5.70007	32.4908	42.45	0.80751	HOG1	act	-ATc
3258	HOG1_g1_act_-ATc	18.5418	6.96693	48.5381	44.1022	0.807578	HOG1	act	-ATc
3259	HOG1_g1_act_-ATc	10.5461	3.28496	10.791	51.923	0.807726	HOG1	act	-ATc
3260	HOG1_g1_act_-ATc	9.58829	3.05472	9.33134	41.0488	0.807745	HOG1	act	-ATc
3261	HOG1_g1_act_-ATc	12.1196	4.70794	22.1647	33.9559	0.808012	HOG1	act	-ATc
3262	HOG1_g1_act_-ATc	7.96229	2.75924	7.61338	33.541	0.808084	HOG1	act	-ATc
3263	HOG1_g1_act_-ATc	10.79	3.4822	12.1257	41.3038	0.808101	HOG1	act	-ATc
3264	HOG1_g1_act_-ATc	10.8439	3.62907	13.1701	39.2046	0.808253	HOG1	act	-ATc
3265	HOG1_g1_act_-ATc	8.49188	2.40611	5.78937	42.19	0.808326	HOG1	act	-ATc
3266	HOG1_g1_act_-ATc	20.6626	8.27072	68.4049	43.4166	0.808346	HOG1	act	-ATc
3267	HOG1_g1_act_-ATc	12.1077	3.54633	12.5764	40.7922	0.808392	HOG1	act	-ATc
3268	HOG1_g1_act_-ATc	14.7747	6.54974	42.8991	35.1283	0.80851	HOG1	act	-ATc
3269	HOG1_g1_act_-ATc	19.2537	7.72038	59.6043	37.6962	0.808582	HOG1	act	-ATc
3270	HOG1_g1_act_-ATc	12.435	3.67951	13.5388	55.0818	0.809078	HOG1	act	-ATc
3271	HOG1_g1_act_-ATc	20.2242	8.42431	70.969	37.6962	0.809117	HOG1	act	-ATc
3272	HOG1_g1_act_-ATc	11.896	4.31875	18.6516	43.0116	0.809282	HOG1	act	-ATc
3273	HOG1_g1_act_-ATc	6.17787	2.30165	5.2976	21.095	0.809514	HOG1	act	-ATc
3274	HOG1_g1_act_-ATc	11.1266	4.5204	20.4341	41.2311	0.809867	HOG1	act	-ATc
3275	HOG1_g1_act_-ATc	7.77239	2.37978	5.66333	41.3038	0.809994	HOG1	act	-ATc
3276	HOG1_g1_act_-ATc	15.6074	5.75564	33.1274	49.7393	0.810404	HOG1	act	-ATc
3277	HOG1_g1_act_-ATc	11.0054	3.37345	11.3802	43.566	0.810602	HOG1	act	-ATc
3278	HOG1_g1_act_-ATc	8.79602	3.22607	10.4075	42.5793	0.810643	HOG1	act	-ATc
3279	HOG1_g1_act_-ATc	13.4231	4.45562	19.8525	46.2709	0.810723	HOG1	act	-ATc
3280	HOG1_g1_act_-ATc	16.5913	6.81487	46.4425	41.1096	0.810747	HOG1	act	-ATc
3281	HOG1_g1_act_-ATc	9.63869	3.77177	14.2263	48.1041	0.810752	HOG1	act	-ATc
3282	HOG1_g1_act_-ATc	12.6649	5.58566	31.1996	42.4264	0.810818	HOG1	act	-ATc
3283	HOG1_g1_act_-ATc	10.6712	3.89158	15.1444	40.1995	0.810942	HOG1	act	-ATc
3284	HOG1_g1_act_-ATc	5.32697	1.4245	2.0292	26.4764	0.811134	HOG1	act	-ATc
3285	HOG1_g1_act_-ATc	8.13458	2.58856	6.70065	39.5601	0.811169	HOG1	act	-ATc
3286	HOG1_g1_act_-ATc	5.46242	1.59681	2.54979	42.5793	0.811174	HOG1	act	-ATc
3287	HOG1_g1_act_-ATc	13.6836	4.17225	17.4076	43.0813	0.811257	HOG1	act	-ATc
3288	HOG1_g1_act_-ATc	8.14519	3.40081	11.5655	32.0624	0.81135	HOG1	act	-ATc
3289	HOG1_g1_act_-ATc	11.8258	5.01045	25.1046	38.6394	0.81138	HOG1	act	-ATc
3290	HOG1_g1_act_-ATc	18.3341	7.63596	58.3078	47.676	0.811676	HOG1	act	-ATc
3291	HOG1_g1_act_-ATc	12.8974	4.17944	17.4677	48.0833	0.812272	HOG1	act	-ATc
3292	HOG1_g1_act_-ATc	11.6948	4.23348	17.9224	42.0595	0.812338	HOG1	act	-ATc
3293	HOG1_g1_act_-ATc	6.14009	1.34686	1.81403	31.3209	0.812553	HOG1	act	-ATc
3294	HOG1_g1_act_-ATc	13.0243	4.54321	20.6407	32.3883	0.812557	HOG1	act	-ATc
3295	HOG1_g1_act_-ATc	12.9091	6.34773	40.2936	31.4006	0.812619	HOG1	act	-ATc
3296	HOG1_g1_act_-ATc	12.4728	4.09047	16.732	34.4819	0.812786	HOG1	act	-ATc
3297	HOG1_g1_act_-ATc	20.2924	6.50709	42.3423	45.5412	0.812867	HOG1	act	-ATc
3298	HOG1_g1_act_-ATc	15.8996	5.16254	26.6518	42.2966	0.813004	HOG1	act	-ATc
3299	HOG1_g1_act_-ATc	10.8962	4.54076	20.6185	37.1214	0.813023	HOG1	act	-ATc
3300	HOG1_g1_act_-ATc	8.69547	3.86311	14.9236	35.0571	0.813398	HOG1	act	-ATc
3301	HOG1_g1_act_-ATc	9.11887	3.15907	9.97972	38.4708	0.813571	HOG1	act	-ATc
3302	HOG1_g1_act_-ATc	20.9337	8.45687	71.5186	43.566	0.813635	HOG1	act	-ATc
3303	HOG1_g1_act_-ATc	5.3941	1.32611	1.75857	36.2491	0.813656	HOG1	act	-ATc
3304	HOG1_g1_act_-ATc	10.2147	3.61062	13.0366	43.2897	0.81368	HOG1	act	-ATc
3305	HOG1_g1_act_-ATc	8.67771	3.43344	11.7885	42.9535	0.813732	HOG1	act	-ATc
3306	HOG1_g1_act_-ATc	11.1408	3.62413	13.1343	33.1361	0.813979	HOG1	act	-ATc
3307	HOG1_g1_act_-ATc	14.0721	5.50182	30.27	47.2652	0.813988	HOG1	act	-ATc
3308	HOG1_g1_act_-ATc	15.2591	6.99172	48.8841	35.0143	0.814028	HOG1	act	-ATc
3309	HOG1_g1_act_-ATc	11.6633	3.53144	12.471	39.0512	0.814097	HOG1	act	-ATc
3310	HOG1_g1_act_-ATc	8.79091	2.29157	5.25128	32.0624	0.814364	HOG1	act	-ATc
3311	HOG1_g1_act_-ATc	11.5769	3.95723	15.6597	37.4833	0.814379	HOG1	act	-ATc
3312	HOG1_g1_act_-ATc	7.08347	2.28432	5.2181	32.5576	0.81476	HOG1	act	-ATc
3313	HOG1_g1_act_-ATc	9.96477	3.26353	10.6507	42.3792	0.814942	HOG1	act	-ATc
3314	HOG1_g1_act_-ATc	11.9402	3.33131	11.0976	37.1214	0.814981	HOG1	act	-ATc
3315	HOG1_g1_act_-ATc	18.5816	6.59147	43.4475	39.6232	0.815013	HOG1	act	-ATc
3316	HOG1_g1_act_-ATc	15.4649	7.08093	50.1396	39.8497	0.815385	HOG1	act	-ATc
3317	HOG1_g1_act_-ATc	14.4938	5.22557	27.3066	35.6931	0.815573	HOG1	act	-ATc
3318	HOG1_g1_act_-ATc	15.147	5.35139	28.6374	44.7214	0.815759	HOG1	act	-ATc
3319	HOG1_g1_act_-ATc	9.48811	3.90472	15.2468	55.0818	0.816445	HOG1	act	-ATc
3320	HOG1_g1_act_-ATc	7.05896	1.46814	2.15543	38.833	0.816497	HOG1	act	-ATc
3321	HOG1_g1_act_-ATc	10.7342	4.72335	22.31	32.7567	0.816605	HOG1	act	-ATc
3322	HOG1_g1_act_-ATc	6.27083	2.00424	4.01699	24.0208	0.816703	HOG1	act	-ATc
3323	HOG1_g1_act_-ATc	9.36798	3.15902	9.97941	44.7214	0.816768	HOG1	act	-ATc
3324	HOG1_g1_act_-ATc	17.1706	6.65014	44.2243	39.6232	0.816842	HOG1	act	-ATc
3325	HOG1_g1_act_-ATc	6.01988	1.79276	3.214	35.0571	0.817469	HOG1	act	-ATc
3326	HOG1_g1_act_-ATc	21.2279	8.27764	68.5194	47.4236	0.817572	HOG1	act	-ATc
3327	HOG1_g1_act_-ATc	11.3767	3.67018	13.4702	39.2046	0.817707	HOG1	act	-ATc
3328	HOG1_g1_act_-ATc	7.96434	2.05291	4.21444	34.0147	0.817873	HOG1	act	-ATc
3329	HOG1_g1_act_-ATc	10.8902	3.85904	14.8922	35.7351	0.817873	HOG1	act	-ATc
3330	HOG1_g1_act_-ATc	7.36769	1.6277	2.64939	39.1152	0.81789	HOG1	act	-ATc
3331	HOG1_g1_act_-ATc	9.35676	2.99906	8.99433	25.0799	0.817907	HOG1	act	-ATc
3332	HOG1_g1_act_-ATc	14.799	5.26021	27.6698	47.8539	0.818184	HOG1	act	-ATc
3333	HOG1_g1_act_-ATc	13.8906	4.79014	22.9455	43.6807	0.81845	HOG1	act	-ATc
3334	HOG1_g1_act_-ATc	12.7601	4.49571	20.2114	33.541	0.818561	HOG1	act	-ATc
3335	HOG1_g1_act_-ATc	16.9122	7.98511	63.762	37.9473	0.81863	HOG1	act	-ATc
3336	HOG1_g1_act_-ATc	12.4201	3.42467	11.7284	40.2616	0.818642	HOG1	act	-ATc
3337	HOG1_g1_act_-ATc	9.74052	3.14325	9.88002	34.3657	0.818753	HOG1	act	-ATc
3338	HOG1_g1_act_-ATc	12.7422	4.77624	22.8125	43.0465	0.818917	HOG1	act	-ATc
3339	HOG1_g1_act_-ATc	15.0843	5.64147	31.8262	38.2099	0.819523	HOG1	act	-ATc
3340	HOG1_g1_act_-ATc	17.1604	6.57315	43.2064	39.1152	0.819694	HOG1	act	-ATc
3341	HOG1_g1_act_-ATc	12.52	4.96084	24.61	37.2156	0.819782	HOG1	act	-ATc
3342	HOG1_g1_act_-ATc	15.0276	5.01156	25.1157	44.1022	0.819897	HOG1	act	-ATc
3343	HOG1_g1_act_-ATc	14.4943	5.13722	26.391	38.6264	0.819908	HOG1	act	-ATc
3344	HOG1_g1_act_-ATc	9.52422	3.90471	15.2467	41.3038	0.820083	HOG1	act	-ATc
3345	HOG1_g1_act_-ATc	11.7646	3.81249	14.5351	36.1248	0.820173	HOG1	act	-ATc
3346	HOG1_g1_act_-ATc	11.6933	3.85244	14.8413	40.3113	0.820202	HOG1	act	-ATc
3347	HOG1_g1_act_-ATc	9.75579	3.73027	13.9149	28.1603	0.82043	HOG1	act	-ATc
3348	HOG1_g1_act_-ATc	15.1159	5.42113	29.3887	28.0179	0.82075	HOG1	act	-ATc
3349	HOG1_g1_act_-ATc	11.9734	4.98123	24.8126	42.107	0.820943	HOG1	act	-ATc
3350	HOG1_g1_act_-ATc	9.66861	3.64901	13.3153	37.4833	0.821309	HOG1	act	-ATc
3351	HOG1_g1_act_-ATc	12.0595	4.48606	20.1247	41.4367	0.821863	HOG1	act	-ATc
3352	HOG1_g1_act_-ATc	10.1381	3.62049	13.1079	45.5412	0.821923	HOG1	act	-ATc
3353	HOG1_g1_act_-ATc	9.37347	3.20816	10.2923	38.6394	0.822095	HOG1	act	-ATc
3354	HOG1_g1_act_-ATc	10.2646	3.60014	12.961	51.4782	0.822134	HOG1	act	-ATc
3355	HOG1_g1_act_-ATc	7.61714	2.31972	5.38111	35.5106	0.822134	HOG1	act	-ATc
3356	HOG1_g1_act_-ATc	12.7672	4.41044	19.452	42.19	0.822192	HOG1	act	-ATc
3357	HOG1_g1_act_-ATc	7.36741	2.15165	4.62959	32.9848	0.822751	HOG1	act	-ATc
3358	HOG1_g1_act_-ATc	17.7514	7.41626	55.0009	39.2938	0.822873	HOG1	act	-ATc
3359	HOG1_g1_act_-ATc	10.238	3.24824	10.5511	35.2278	0.823265	HOG1	act	-ATc
3360	HOG1_g1_act_-ATc	7.04545	2.31372	5.35329	33.1361	0.823353	HOG1	act	-ATc
3361	HOG1_g1_act_-ATc	9.40115	2.55111	6.50814	39.9249	0.823378	HOG1	act	-ATc
3362	HOG1_g1_act_-ATc	9.14491	3.03763	9.22718	38.1182	0.823894	HOG1	act	-ATc
3363	HOG1_g1_act_-ATc	12.068	3.63957	13.2465	51.1566	0.82396	HOG1	act	-ATc
3364	HOG1_g1_act_-ATc	14.1458	3.65157	13.3339	37.108	0.824109	HOG1	act	-ATc
3365	HOG1_g1_act_-ATc	11.8023	3.86751	14.9577	49.4975	0.824214	HOG1	act	-ATc
3366	HOG1_g1_act_-ATc	15.331	7.03097	49.4346	33.2415	0.824248	HOG1	act	-ATc
3367	HOG1_g1_act_-ATc	6.62593	1.71362	2.93651	42.19	0.824488	HOG1	act	-ATc
3368	HOG1_g1_act_-ATc	11.9122	3.17681	10.0921	34.7131	0.824618	HOG1	act	-ATc
3369	HOG1_g1_act_-ATc	14.5792	5.22481	27.2986	42.7551	0.82463	HOG1	act	-ATc
3370	HOG1_g1_act_-ATc	4.93176	1.22187	1.49297	27.5136	0.824806	HOG1	act	-ATc
3371	HOG1_g1_act_-ATc	8.73213	2.50477	6.27387	46.3249	0.824844	HOG1	act	-ATc
3372	HOG1_g1_act_-ATc	12.1928	4.90616	24.0704	46.2709	0.825372	HOG1	act	-ATc
3373	HOG1_g1_act_-ATc	6.05574	1.32805	1.76372	32.6956	0.825426	HOG1	act	-ATc
3374	HOG1_g1_act_-ATc	10.7926	3.05499	9.33296	49.2544	0.825637	HOG1	act	-ATc
3375	HOG1_g1_act_-ATc	12.0206	4.09022	16.7299	53.1601	0.825751	HOG1	act	-ATc
3376	HOG1_g1_act_-ATc	11.5623	3.81945	14.5882	43.8292	0.825929	HOG1	act	-ATc
3377	HOG1_g1_act_-ATc	18.0171	7.71547	59.5285	40.1995	0.825945	HOG1	act	-ATc
3378	HOG1_g1_act_-ATc	9.31509	4.10537	16.854	32.249	0.825965	HOG1	act	-ATc
3379	HOG1_g1_act_-ATc	12.9238	5.27564	27.8323	40.7922	0.826264	HOG1	act	-ATc
3380	HOG1_g1_act_-ATc	12.5661	4.75644	22.6237	39.5601	0.826272	HOG1	act	-ATc
3381	HOG1_g1_act_-ATc	10.7129	3.73559	13.9546	39	0.826281	HOG1	act	-ATc
3382	HOG1_g1_act_-ATc	8.2502	2.78764	7.77095	45.2217	0.826675	HOG1	act	-ATc
3383	HOG1_g1_act_-ATc	10.3959	4.18603	17.5228	38.8973	0.82679	HOG1	act	-ATc
3384	HOG1_g1_act_-ATc	8.00169	2.23417	4.99154	43.2897	0.827098	HOG1	act	-ATc
3385	HOG1_g1_act_-ATc	21.4795	7.76734	60.3316	48.7647	0.827401	HOG1	act	-ATc
3386	HOG1_g1_act_-ATc	14.9557	7.17425	51.4698	37.4833	0.827462	HOG1	act	-ATc
3387	HOG1_g1_act_-ATc	15.506	6.30617	39.7678	37.3363	0.82753	HOG1	act	-ATc
3388	HOG1_g1_act_-ATc	8.82332	2.9273	8.56909	29.8329	0.827703	HOG1	act	-ATc
3389	HOG1_g1_act_-ATc	11.4788	4.085	16.6873	31.0483	0.827941	HOG1	act	-ATc
3390	HOG1_g1_act_-ATc	11.0748	4.2615	18.1604	40.1123	0.828067	HOG1	act	-ATc
3391	HOG1_g1_act_-ATc	6.85033	1.54686	2.39277	31.1448	0.828108	HOG1	act	-ATc
3392	HOG1_g1_act_-ATc	9.55481	2.99731	8.98387	41.1947	0.828127	HOG1	act	-ATc
3393	HOG1_g1_act_-ATc	8.97005	2.1158	4.47662	39.2046	0.828383	HOG1	act	-ATc
3394	HOG1_g1_act_-ATc	17.9958	7.70475	59.3632	44.4072	0.828597	HOG1	act	-ATc
3395	HOG1_g1_act_-ATc	10.3187	3.1824	10.1277	42.0476	0.828759	HOG1	act	-ATc
3396	HOG1_g1_act_-ATc	9.35524	2.51111	6.30569	41.3038	0.828929	HOG1	act	-ATc
3397	HOG1_g1_act_-ATc	13.6397	3.97075	15.7668	29.4279	0.828953	HOG1	act	-ATc
3398	HOG1_g1_act_-ATc	17.7643	7.04246	49.5963	37.4433	0.829223	HOG1	act	-ATc
3399	HOG1_g1_act_-ATc	14.0221	4.84851	23.508	30.2655	0.829383	HOG1	act	-ATc
3400	HOG1_g1_act_-ATc	12.9277	4.21586	17.7735	37.6962	0.829525	HOG1	act	-ATc
3401	HOG1_g1_act_-ATc	21.2541	7.74019	59.9105	40.025	0.829525	HOG1	act	-ATc
3402	HOG1_g1_act_-ATc	6.72452	1.90929	3.64538	39.2173	0.829825	HOG1	act	-ATc
3403	HOG1_g1_act_-ATc	10.6467	3.14306	9.87884	50.0899	0.830171	HOG1	act	-ATc
3404	HOG1_g1_act_-ATc	18.4952	7.26229	52.7409	44.5533	0.830276	HOG1	act	-ATc
3405	HOG1_g1_act_-ATc	29.1364	12.7589	162.789	43.7379	0.831071	HOG1	act	-ATc
3406	HOG1_g1_act_-ATc	11.9168	4.20336	17.6682	31.5753	0.831151	HOG1	act	-ATc
3407	HOG1_g1_act_-ATc	11.5902	4.29982	18.4884	34.2053	0.831233	HOG1	act	-ATc
3408	HOG1_g1_act_-ATc	25.7566	10.553	111.365	45.0999	0.831519	HOG1	act	-ATc
3409	HOG1_g1_act_-ATc	11.4082	4.33626	18.8031	39.5601	0.831602	HOG1	act	-ATc
3410	HOG1_g1_act_-ATc	8.3811	3.98676	15.8942	34.9285	0.832006	HOG1	act	-ATc
3411	HOG1_g1_act_-ATc	15.8286	5.12617	26.2776	43.566	0.83214	HOG1	act	-ATc
3412	HOG1_g1_act_-ATc	10.8669	3.57854	12.806	51.1566	0.832176	HOG1	act	-ATc
3413	HOG1_g1_act_-ATc	6.51131	2.01117	4.04481	34.2345	0.832744	HOG1	act	-ATc
3414	HOG1_g1_act_-ATc	9.40943	3.94913	15.5956	26.3059	0.832756	HOG1	act	-ATc
3415	HOG1_g1_act_-ATc	8.4498	3.06503	9.3944	42.9535	0.833039	HOG1	act	-ATc
3416	HOG1_g1_act_-ATc	17.5878	6.58639	43.3806	36.0555	0.833385	HOG1	act	-ATc
3417	HOG1_g1_act_-ATc	9.94411	3.64306	13.2719	40.7922	0.833394	HOG1	act	-ATc
3418	HOG1_g1_act_-ATc	5.59504	1.4331	2.05379	25.318	0.833404	HOG1	act	-ATc
3419	HOG1_g1_act_-ATc	10.2031	3.95832	15.6683	33.541	0.833539	HOG1	act	-ATc
3420	HOG1_g1_act_-ATc	20.3193	8.46452	71.6481	53.3385	0.833617	HOG1	act	-ATc
3421	HOG1_g1_act_-ATc	11.754	3.66408	13.4255	45.5412	0.833843	HOG1	act	-ATc
3422	HOG1_g1_act_-ATc	19.3398	7.86844	61.9124	39.4588	0.834118	HOG1	act	-ATc
3423	HOG1_g1_act_-ATc	8.98029	2.69198	7.24676	39.1152	0.834148	HOG1	act	-ATc
3424	HOG1_g1_act_-ATc	20.9229	7.8052	60.9211	41.1947	0.8342	HOG1	act	-ATc
3425	HOG1_g1_act_-ATc	18.0073	7.35095	54.0365	43.566	0.83431	HOG1	act	-ATc
3426	HOG1_g1_act_-ATc	12.8626	4.69697	22.0615	39.4588	0.834724	HOG1	act	-ATc
3427	HOG1_g1_act_-ATc	8.75655	2.75325	7.5804	29.6142	0.835124	HOG1	act	-ATc
3428	HOG1_g1_act_-ATc	7.86203	2.42859	5.89807	39.6232	0.835232	HOG1	act	-ATc
3429	HOG1_g1_act_-ATc	9.76227	3.57941	12.8122	46.2709	0.83526	HOG1	act	-ATc
3430	HOG1_g1_act_-ATc	15.882	6.70296	44.9296	42.19	0.835673	HOG1	act	-ATc
3431	HOG1_g1_act_-ATc	18.4368	7.90123	62.4294	42.45	0.835771	HOG1	act	-ATc
3432	HOG1_g1_act_-ATc	13.9482	4.68909	21.9876	45.0444	0.835952	HOG1	act	-ATc
3433	HOG1_g1_act_-ATc	9.79238	3.78904	14.3568	34.5398	0.835999	HOG1	act	-ATc
3434	HOG1_g1_act_-ATc	20.9944	7.84703	61.5758	47.8017	0.836016	HOG1	act	-ATc
3435	HOG1_g1_act_-ATc	15.5857	5.19005	26.9366	44.5533	0.836126	HOG1	act	-ATc
3436	HOG1_g1_act_-ATc	10.8792	3.51925	12.3852	37.3363	0.836349	HOG1	act	-ATc
3437	HOG1_g1_act_-ATc	12.2236	4.80989	23.135	31.6228	0.836358	HOG1	act	-ATc
3438	HOG1_g1_act_-ATc	14.2447	5.78661	33.4848	44.3847	0.836361	HOG1	act	-ATc
3439	HOG1_g1_act_-ATc	25.2215	10.7062	114.624	40.5216	0.836921	HOG1	act	-ATc
3440	HOG1_g1_act_-ATc	4.61568	1.43689	2.06466	30.0666	0.837036	HOG1	act	-ATc
3441	HOG1_g1_act_-ATc	21.8415	8.65126	74.8442	43.4626	0.837077	HOG1	act	-ATc
3442	HOG1_g1_act_-ATc	5.6703	1.15364	1.33089	26.0192	0.837088	HOG1	act	-ATc
3443	HOG1_g1_act_-ATc	9.87755	3.47191	12.0542	31.5753	0.837209	HOG1	act	-ATc
3444	HOG1_g1_act_-ATc	8.34201	2.70393	7.31125	45.5412	0.837416	HOG1	act	-ATc
3445	HOG1_g1_act_-ATc	15.6358	4.45524	19.8492	46.3897	0.837565	HOG1	act	-ATc
3446	HOG1_g1_act_-ATc	20.9157	8.63186	74.509	44.911	0.837773	HOG1	act	-ATc
3447	HOG1_g1_act_-ATc	15.1206	5.91292	34.9626	35.3553	0.837775	HOG1	act	-ATc
3448	HOG1_g1_act_-ATc	16.6495	7.07949	50.1192	41.1096	0.837887	HOG1	act	-ATc
3449	HOG1_g1_act_-ATc	15.6208	5.41307	29.3013	43.2897	0.837889	HOG1	act	-ATc
3450	HOG1_g1_act_-ATc	24.6811	9.07184	82.2982	41.5933	0.837918	HOG1	act	-ATc
3451	HOG1_g1_act_-ATc	16.9284	6.87316	47.2403	42.7551	0.837952	HOG1	act	-ATc
3452	HOG1_g1_act_-ATc	12.9116	5.10154	26.0257	38.833	0.838128	HOG1	act	-ATc
3453	HOG1_g1_act_-ATc	16.0432	5.18568	26.8913	35.1283	0.838385	HOG1	act	-ATc
3454	HOG1_g1_act_-ATc	9.57915	3.70755	13.7459	39.3192	0.838743	HOG1	act	-ATc
3455	HOG1_g1_act_-ATc	8.12722	2.76129	7.62472	24.0832	0.838926	HOG1	act	-ATc
3456	HOG1_g1_act_-ATc	18.5777	6.66794	44.4615	46.0977	0.839052	HOG1	act	-ATc
3457	HOG1_g1_act_-ATc	9.34684	2.93207	8.59704	32.1403	0.839119	HOG1	act	-ATc
3458	HOG1_g1_act_-ATc	10.848	2.90249	8.42445	26.8328	0.839236	HOG1	act	-ATc
3459	HOG1_g1_act_-ATc	14.9585	6.1831	38.2308	41.7732	0.839247	HOG1	act	-ATc
3460	HOG1_g1_act_-ATc	21.7526	8.48738	72.0357	45.1221	0.839272	HOG1	act	-ATc
3461	HOG1_g1_act_-ATc	9.0131	2.8511	8.12879	40.4475	0.839509	HOG1	act	-ATc
3462	HOG1_g1_act_-ATc	20.323	9.3861	88.0989	38.0789	0.839622	HOG1	act	-ATc
3463	HOG1_g1_act_-ATc	27.7137	11.0069	121.151	45.5412	0.839959	HOG1	act	-ATc
3464	HOG1_g1_act_-ATc	10.9306	4.00606	16.0486	41.7612	0.84027	HOG1	act	-ATc
3465	HOG1_g1_act_-ATc	18.2453	6.15117	37.8369	40.3113	0.840367	HOG1	act	-ATc
3466	HOG1_g1_act_-ATc	11.2864	3.57955	12.8132	40.1123	0.840384	HOG1	act	-ATc
3467	HOG1_g1_act_-ATc	31.3657	13.0654	170.705	45.2769	0.840482	HOG1	act	-ATc
3468	HOG1_g1_act_-ATc	5.74362	1.68513	2.83968	36.3456	0.840492	HOG1	act	-ATc
3469	HOG1_g1_act_-ATc	13.2657	4.21525	17.7683	52.4976	0.840535	HOG1	act	-ATc
3470	HOG1_g1_act_-ATc	9.78168	3.19015	10.177	32.5576	0.840602	HOG1	act	-ATc
3471	HOG1_g1_act_-ATc	9.84272	3.73426	13.9447	36.8782	0.840668	HOG1	act	-ATc
3472	HOG1_g1_act_-ATc	22.5263	9.99957	99.9914	44.0114	0.840763	HOG1	act	-ATc
3473	HOG1_g1_act_-ATc	23.6321	11.6423	135.543	38.0789	0.84095	HOG1	act	-ATc
3474	HOG1_g1_act_-ATc	10.6624	3.58887	12.88	46.0977	0.841306	HOG1	act	-ATc
3475	HOG1_g1_act_-ATc	19.4107	8.74166	76.4166	38.1182	0.84138	HOG1	act	-ATc
3476	HOG1_g1_act_-ATc	13.8073	5.37039	28.8411	41.4849	0.84153	HOG1	act	-ATc
3477	HOG1_g1_act_-ATc	19.598	6.84661	46.8761	41.3038	0.841641	HOG1	act	-ATc
3478	HOG1_g1_act_-ATc	24.1444	9.70786	94.2426	48.6621	0.841793	HOG1	act	-ATc
3479	HOG1_g1_act_-ATc	15.024	5.14731	26.4947	51.923	0.841899	HOG1	act	-ATc
3480	HOG1_g1_act_-ATc	13.9204	3.77628	14.2603	45.8912	0.84314	HOG1	act	-ATc
3481	HOG1_g1_act_-ATc	17.2131	7.68631	59.0794	36.2491	0.843159	HOG1	act	-ATc
3482	HOG1_g1_act_-ATc	6.36535	1.86179	3.46627	30.1496	0.843296	HOG1	act	-ATc
3483	HOG1_g1_act_-ATc	6.56713	1.84683	3.4108	28.0179	0.84347	HOG1	act	-ATc
3484	HOG1_g1_act_-ATc	20.0823	8.38674	70.3375	36.7696	0.84351	HOG1	act	-ATc
3485	HOG1_g1_act_-ATc	12.123	5.18646	26.8993	36.8782	0.843527	HOG1	act	-ATc
3486	HOG1_g1_act_-ATc	24.4284	10.2505	105.073	38.6394	0.843559	HOG1	act	-ATc
3487	HOG1_g1_act_-ATc	11.9187	4.51724	20.4055	34.3657	0.843601	HOG1	act	-ATc
3488	HOG1_g1_act_-ATc	10.8757	3.4339	11.7917	49.2544	0.843757	HOG1	act	-ATc
3489	HOG1_g1_act_-ATc	11.0556	4.34166	18.85	38.0789	0.843792	HOG1	act	-ATc
3490	HOG1_g1_act_-ATc	11.2577	3.59755	12.9424	39.8121	0.843878	HOG1	act	-ATc
3491	HOG1_g1_act_-ATc	16.438	5.3855	29.0036	42.2966	0.844388	HOG1	act	-ATc
3492	HOG1_g1_act_-ATc	12.1598	4.39396	19.3069	46.8722	0.844459	HOG1	act	-ATc
3493	HOG1_g1_act_-ATc	14.4165	3.55415	12.632	28.0713	0.844473	HOG1	act	-ATc
3494	HOG1_g1_act_-ATc	18.7197	6.74444	45.4875	37	0.844808	HOG1	act	-ATc
3495	HOG1_g1_act_-ATc	20.7811	9.64332	92.9936	38.2099	0.845223	HOG1	act	-ATc
3496	HOG1_g1_act_-ATc	22.2497	7.06274	49.8823	40.7922	0.845233	HOG1	act	-ATc
3497	HOG1_g1_act_-ATc	10.4139	4.43973	19.7112	41.4367	0.845854	HOG1	act	-ATc
3498	HOG1_g1_act_-ATc	8.84727	3.71845	13.8269	33.0606	0.845918	HOG1	act	-ATc
3499	HOG1_g1_act_-ATc	21.9104	7.89561	62.3407	46.0977	0.84606	HOG1	act	-ATc
3500	HOG1_g1_act_-ATc	12.4231	4.89307	23.9421	41.0122	0.846314	HOG1	act	-ATc
3501	HOG1_g1_act_-ATc	6.5717	1.32146	1.74627	31.0644	0.846319	HOG1	act	-ATc
3502	HOG1_g1_act_-ATc	13.7145	5.28856	27.9688	36.1386	0.846436	HOG1	act	-ATc
3503	HOG1_g1_act_-ATc	16.8581	6.92517	47.9579	40.3113	0.846452	HOG1	act	-ATc
3504	HOG1_g1_act_-ATc	22.2002	9.82389	96.5087	43.1856	0.846545	HOG1	act	-ATc
3505	HOG1_g1_act_-ATc	9.5703	3.73752	13.9691	34.3657	0.846832	HOG1	act	-ATc
3506	HOG1_g1_act_-ATc	18.117	7.50366	56.3049	36.1248	0.846908	HOG1	act	-ATc
3507	HOG1_g1_act_-ATc	25.3769	11.6392	135.47	35.4683	0.847003	HOG1	act	-ATc
3508	HOG1_g1_act_-ATc	28.1124	10.8123	116.906	43.566	0.847412	HOG1	act	-ATc
3509	HOG1_g1_act_-ATc	19.3015	8.37458	70.1336	39.2046	0.847486	HOG1	act	-ATc
3510	HOG1_g1_act_-ATc	8.98382	2.71548	7.37382	32.5576	0.848266	HOG1	act	-ATc
3511	HOG1_g1_act_-ATc	8.14365	2.41245	5.81992	37.855	0.848283	HOG1	act	-ATc
3512	HOG1_g1_act_-ATc	9.54276	3.36149	11.2996	38.2099	0.848323	HOG1	act	-ATc
3513	HOG1_g1_act_-ATc	18.9537	7.16338	51.3141	46.5725	0.848344	HOG1	act	-ATc
3514	HOG1_g1_act_-ATc	16.8319	7.14219	51.0108	43.4166	0.848402	HOG1	act	-ATc
3515	HOG1_g1_act_-ATc	15.7449	7.09601	50.3533	35.6931	0.84863	HOG1	act	-ATc
3516	HOG1_g1_act_-ATc	10.3069	4.94614	24.4643	31.4006	0.848955	HOG1	act	-ATc
3517	HOG1_g1_act_-ATc	7.97143	2.67597	7.16084	34.176	0.849118	HOG1	act	-ATc
3518	HOG1_g1_act_-ATc	5.33108	2.07986	4.3258	27.8927	0.84927	HOG1	act	-ATc
3519	HOG1_g1_act_-ATc	14.4363	6.07837	36.9466	36.4966	0.849283	HOG1	act	-ATc
3520	HOG1_g1_act_-ATc	11.7564	4.06057	16.4882	39	0.84932	HOG1	act	-ATc
3521	HOG1_g1_act_-ATc	7.24828	3.40574	11.599	23.1948	0.849491	HOG1	act	-ATc
3522	HOG1_g1_act_-ATc	7.55357	3.32057	11.0262	27.6586	0.849711	HOG1	act	-ATc
3523	HOG1_g1_act_-ATc	27.6135	11.4388	130.845	42.72	0.849966	HOG1	act	-ATc
3524	HOG1_g1_act_-ATc	12.61	4.38322	19.2126	50	0.85018	HOG1	act	-ATc
3525	HOG1_g1_act_-ATc	8.54107	2.8548	8.1499	39.5601	0.851055	HOG1	act	-ATc
3526	HOG1_g1_act_-ATc	9.90361	3.09315	9.56756	50.01	0.851147	HOG1	act	-ATc
3527	HOG1_g1_act_-ATc	19.7256	6.82693	46.607	49.366	0.851179	HOG1	act	-ATc
3528	HOG1_g1_act_-ATc	7.39696	2.06121	4.2486	28.0713	0.851804	HOG1	act	-ATc
3529	HOG1_g1_act_-ATc	15.3004	7.12077	50.7053	34.7131	0.851897	HOG1	act	-ATc
3530	HOG1_g1_act_-ATc	30.1092	14.0054	196.151	40.025	0.85218	HOG1	act	-ATc
3531	HOG1_g1_act_-ATc	20.7422	8.20351	67.2975	37.6962	0.852252	HOG1	act	-ATc
3532	HOG1_g1_act_-ATc	13.2903	5.0687	25.6917	38.2099	0.85234	HOG1	act	-ATc
3533	HOG1_g1_act_-ATc	20.1516	8.59421	73.8605	50.9902	0.852457	HOG1	act	-ATc
3534	HOG1_g1_act_-ATc	12.8736	4.55468	20.7451	45.2769	0.852625	HOG1	act	-ATc
3535	HOG1_g1_act_-ATc	9.80957	2.28207	5.20783	41.4367	0.852709	HOG1	act	-ATc
3536	HOG1_g1_act_-ATc	6.93018	2.39754	5.7482	28.2843	0.85283	HOG1	act	-ATc
3537	HOG1_g1_act_-ATc	15.0637	6.73864	45.4093	41.1947	0.853306	HOG1	act	-ATc
3538	HOG1_g1_act_-ATc	14.4321	6.51837	42.4891	31.0161	0.853334	HOG1	act	-ATc
3539	HOG1_g1_act_-ATc	19.008	6.04089	36.4924	40.6079	0.85352	HOG1	act	-ATc
3540	HOG1_g1_act_-ATc	15.4805	4.66051	21.7204	36.4005	0.853855	HOG1	act	-ATc
3541	HOG1_g1_act_-ATc	10.9289	4.41696	19.5096	34.5398	0.853996	HOG1	act	-ATc
3542	HOG1_g1_act_-ATc	21.8527	8.76526	76.8297	38.2099	0.854413	HOG1	act	-ATc
3543	HOG1_g1_act_-ATc	14.792	5.84284	34.1387	46.2709	0.854721	HOG1	act	-ATc
3544	HOG1_g1_act_-ATc	17.1662	5.48698	30.107	42.7551	0.854826	HOG1	act	-ATc
3545	HOG1_g1_act_-ATc	25.8851	11.0113	121.25	34.9285	0.855136	HOG1	act	-ATc
3546	HOG1_g1_act_-ATc	14.7612	5.92593	35.1166	44.0114	0.855238	HOG1	act	-ATc
3547	HOG1_g1_act_-ATc	18.0299	6.93811	48.1374	41.1096	0.855336	HOG1	act	-ATc
3548	HOG1_g1_act_-ATc	8.3308	2.87864	8.28655	30.4138	0.855841	HOG1	act	-ATc
3549	HOG1_g1_act_-ATc	10.5103	3.72873	13.9034	39.0512	0.855901	HOG1	act	-ATc
3550	HOG1_g1_act_-ATc	23.6151	11.169	124.746	39.6232	0.856118	HOG1	act	-ATc
3551	HOG1_g1_act_-ATc	13.4671	6.01664	36.1999	31.257	0.856138	HOG1	act	-ATc
3552	HOG1_g1_act_-ATc	22.9303	8.36136	69.9124	40.025	0.85625	HOG1	act	-ATc
3553	HOG1_g1_act_-ATc	20.3266	7.71315	59.4927	42.2019	0.856541	HOG1	act	-ATc
3554	HOG1_g1_act_-ATc	14.5782	6.69382	44.8072	38.0789	0.856692	HOG1	act	-ATc
3555	HOG1_g1_act_-ATc	12.4472	3.94551	15.5671	42.2019	0.856709	HOG1	act	-ATc
3556	HOG1_g1_act_-ATc	12.3661	4.62198	21.3627	40.3113	0.856734	HOG1	act	-ATc
3557	HOG1_g1_act_-ATc	10.549	3.46588	12.0123	31.3209	0.856754	HOG1	act	-ATc
3558	HOG1_g1_act_-ATc	16.9411	6.74426	45.485	43.566	0.856963	HOG1	act	-ATc
3559	HOG1_g1_act_-ATc	11.5249	3.87415	15.0091	41.2311	0.857337	HOG1	act	-ATc
3560	HOG1_g1_act_-ATc	30.0236	13.1898	173.97	39.3954	0.857422	HOG1	act	-ATc
3561	HOG1_g1_act_-ATc	14.3021	4.56989	20.8839	49.6488	0.857493	HOG1	act	-ATc
3562	HOG1_g1_act_-ATc	15.3254	6.34289	40.2323	36.2215	0.858195	HOG1	act	-ATc
3563	HOG1_g1_act_-ATc	11.5481	4.26586	18.1976	38.6005	0.858282	HOG1	act	-ATc
3564	HOG1_g1_act_-ATc	29.6714	13.125	172.266	39.5601	0.858331	HOG1	act	-ATc
3565	HOG1_g1_act_-ATc	10.4	3.99176	15.9342	38.6394	0.858465	HOG1	act	-ATc
3566	HOG1_g1_act_-ATc	14.4765	5.72289	32.7515	41.6293	0.85848	HOG1	act	-ATc
3567	HOG1_g1_act_-ATc	26.7094	12.4167	154.173	38.2753	0.858513	HOG1	act	-ATc
3568	HOG1_g1_act_-ATc	29.1537	13.2289	175.004	42.72	0.858672	HOG1	act	-ATc
3569	HOG1_g1_act_-ATc	32.6521	15.3608	235.955	38.2753	0.85873	HOG1	act	-ATc
3570	HOG1_g1_act_-ATc	12.69	5.51416	30.4059	35.4401	0.858977	HOG1	act	-ATc
3571	HOG1_g1_act_-ATc	12.278	4.97164	24.7173	45.7056	0.859317	HOG1	act	-ATc
3572	HOG1_g1_act_-ATc	16.3059	7.41875	55.0379	39.1152	0.859697	HOG1	act	-ATc
3573	HOG1_g1_act_-ATc	13.4093	5.611	31.4833	38.4708	0.859748	HOG1	act	-ATc
3574	HOG1_g1_act_-ATc	20.3385	8.62464	74.3845	44.1475	0.859994	HOG1	act	-ATc
3575	HOG1_g1_act_-ATc	15.5061	6.54982	42.9002	52.6118	0.860064	HOG1	act	-ATc
3576	HOG1_g1_act_-ATc	16.6136	6.62986	43.9551	40.4475	0.860098	HOG1	act	-ATc
3577	HOG1_g1_act_-ATc	8.5409	3.58293	12.8374	31.7805	0.860301	HOG1	act	-ATc
3578	HOG1_g1_act_-ATc	15.675	5.64027	31.8126	41.0122	0.860304	HOG1	act	-ATc
3579	HOG1_g1_act_-ATc	9.05187	3.06625	9.4019	36.6742	0.860571	HOG1	act	-ATc
3580	HOG1_g1_act_-ATc	10.6977	4.38893	19.2627	29.1204	0.860587	HOG1	act	-ATc
3581	HOG1_g1_act_-ATc	20.3039	7.91094	62.5829	44.7772	0.860697	HOG1	act	-ATc
3582	HOG1_g1_act_-ATc	14.045	5.67085	32.1585	33.1361	0.860761	HOG1	act	-ATc
3583	HOG1_g1_act_-ATc	19.8941	9.80657	96.1689	34.7131	0.861266	HOG1	act	-ATc
3584	HOG1_g1_act_-ATc	20.6288	8.0962	65.5484	37.6431	0.861615	HOG1	act	-ATc
3585	HOG1_g1_act_-ATc	7.17593	1.98602	3.94427	33.1361	0.861963	HOG1	act	-ATc
3586	HOG1_g1_act_-ATc	5.66406	1.76243	3.10617	27.4591	0.8622	HOG1	act	-ATc
3587	HOG1_g1_act_-ATc	11.7815	4.0161	16.129	30.8058	0.862379	HOG1	act	-ATc
3588	HOG1_g1_act_-ATc	8.11561	2.76604	7.65097	39.0512	0.862425	HOG1	act	-ATc
3589	HOG1_g1_act_-ATc	8.48506	2.74764	7.54951	31.257	0.862434	HOG1	act	-ATc
3590	HOG1_g1_act_-ATc	27.9157	13.0729	170.9	46.8722	0.862542	HOG1	act	-ATc
3591	HOG1_g1_act_-ATc	5.89044	1.75606	3.08376	27.074	0.862624	HOG1	act	-ATc
3592	HOG1_g1_act_-ATc	20.36	5.60513	31.4175	42.5793	0.862993	HOG1	act	-ATc
3593	HOG1_g1_act_-ATc	14.2731	5.07344	25.7398	44.1814	0.863066	HOG1	act	-ATc
3594	HOG1_g1_act_-ATc	14.8854	6.80599	46.3215	40.5216	0.863283	HOG1	act	-ATc
3595	HOG1_g1_act_-ATc	19.2187	6.19568	38.3864	35.7351	0.863574	HOG1	act	-ATc
3596	HOG1_g1_act_-ATc	14.6067	6.10725	37.2985	39.0512	0.863883	HOG1	act	-ATc
3597	HOG1_g1_act_-ATc	28.5978	10.4355	108.899	45.0111	0.863902	HOG1	act	-ATc
3598	HOG1_g1_act_-ATc	10.6696	3.33829	11.1442	40.3113	0.863933	HOG1	act	-ATc
3599	HOG1_g1_act_-ATc	18.7248	7.57974	57.4524	38.6394	0.864082	HOG1	act	-ATc
3600	HOG1_g1_act_-ATc	22.6131	9.67429	93.592	41.5933	0.864135	HOG1	act	-ATc
3601	HOG1_g1_act_-ATc	15.9015	7.14895	51.1075	39.3954	0.864163	HOG1	act	-ATc
3602	HOG1_g1_act_-ATc	14.4305	4.55458	20.7442	44.1022	0.864436	HOG1	act	-ATc
3603	HOG1_g1_act_-ATc	20.5191	8.20267	67.2839	33.8378	0.864913	HOG1	act	-ATc
3604	HOG1_g1_act_-ATc	18.0843	6.69971	44.8862	43.1856	0.865788	HOG1	act	-ATc
3605	HOG1_g1_act_-ATc	23.7305	11.4489	131.077	40.1995	0.866167	HOG1	act	-ATc
3606	HOG1_g1_act_-ATc	10.7669	3.5687	12.7356	46.4866	0.866214	HOG1	act	-ATc
3607	HOG1_g1_act_-ATc	28.0212	12.9818	168.526	39.4588	0.866356	HOG1	act	-ATc
3608	HOG1_g1_act_-ATc	17.1984	8.30253	68.932	34.2053	0.866796	HOG1	act	-ATc
3609	HOG1_g1_act_-ATc	16.7655	7.78957	60.6774	38.0789	0.866924	HOG1	act	-ATc
3610	HOG1_g1_act_-ATc	13.7389	4.9439	24.4421	39.2938	0.866981	HOG1	act	-ATc
3611	HOG1_g1_act_-ATc	5.79528	1.58719	2.51919	22.2036	0.86718	HOG1	act	-ATc
3612	HOG1_g1_act_-ATc	13.0032	5.26191	27.6877	38.3275	0.867411	HOG1	act	-ATc
3613	HOG1_g1_act_-ATc	20.2147	8.15673	66.5322	44.3847	0.868091	HOG1	act	-ATc
3614	HOG1_g1_act_-ATc	12.0868	5.29294	28.0152	35.1283	0.868126	HOG1	act	-ATc
3615	HOG1_g1_act_-ATc	10.7841	3.97552	15.8048	35.7351	0.868212	HOG1	act	-ATc
3616	HOG1_g1_act_-ATc	7.83067	2.12469	4.51429	35.5106	0.868213	HOG1	act	-ATc
3617	HOG1_g1_act_-ATc	17.712	6.82253	46.547	40.1995	0.868657	HOG1	act	-ATc
3618	HOG1_g1_act_-ATc	15.2746	5.75548	33.1256	29.2746	0.868662	HOG1	act	-ATc
3619	HOG1_g1_act_-ATc	13.8071	5.26118	27.68	37.6563	0.870611	HOG1	act	-ATc
3620	HOG1_g1_act_-ATc	14.7097	1.87187	3.50389	30.0832	0.871532	HOG1	act	-ATc
3621	HOG1_g1_act_-ATc	12.605	6.20291	38.476	35.1283	0.871711	HOG1	act	-ATc
3622	HOG1_g1_act_-ATc	22.1797	9.35984	87.6065	36.2491	0.872072	HOG1	act	-ATc
3623	HOG1_g1_act_-ATc	8.09689	2.47084	6.10503	37.6431	0.87242	HOG1	act	-ATc
3624	HOG1_g1_act_-ATc	16.9436	7.10029	50.4142	39.8121	0.872643	HOG1	act	-ATc
3625	HOG1_g1_act_-ATc	19.8341	8.58098	73.6332	36.2215	0.872949	HOG1	act	-ATc
3626	HOG1_g1_act_-ATc	7.05623	1.97323	3.89365	41.9762	0.873101	HOG1	act	-ATc
3627	HOG1_g1_act_-ATc	16.1625	7.07788	50.0964	42.2019	0.873313	HOG1	act	-ATc
3628	HOG1_g1_act_-ATc	5.89277	1.5385	2.36698	26.3059	0.873313	HOG1	act	-ATc
3629	HOG1_g1_act_-ATc	13.6144	6.5308	42.6514	32.573	0.873478	HOG1	act	-ATc
3630	HOG1_g1_act_-ATc	13.0483	5.65558	31.9856	36.4005	0.873678	HOG1	act	-ATc
3631	HOG1_g1_act_-ATc	4.71132	1.28009	1.63862	32.0156	0.873962	HOG1	act	-ATc
3632	HOG1_g1_act_-ATc	6.76047	2.19149	4.80263	27.074	0.875348	HOG1	act	-ATc
3633	HOG1_g1_act_-ATc	6.18238	2.48665	6.1834	33.1361	0.875493	HOG1	act	-ATc
3634	HOG1_g1_act_-ATc	16.5643	6.66223	44.3853	43.6578	0.875657	HOG1	act	-ATc
3635	HOG1_g1_act_-ATc	10.0899	3.80655	14.4898	34.5254	0.877907	HOG1	act	-ATc
3636	HOG1_g1_act_-ATc	20.5436	8.53924	72.9186	38.0789	0.8782	HOG1	act	-ATc
3637	HOG1_g1_act_-ATc	17.1593	7.81198	61.027	36.3456	0.878607	HOG1	act	-ATc
3638	HOG1_g1_act_-ATc	16.5833	7.81347	61.0503	36.3456	0.879243	HOG1	act	-ATc
3639	HOG1_g1_act_-ATc	16.334	6.41533	41.1564	39.2046	0.879572	HOG1	act	-ATc
3640	HOG1_g1_act_-ATc	18.5794	7.9479	63.169	39	0.879807	HOG1	act	-ATc
3641	HOG1_g1_act_-ATc	10.866	3.36405	11.3168	32.249	0.880013	HOG1	act	-ATc
3642	HOG1_g1_act_-ATc	7.09038	1.87645	3.52105	24.7386	0.880079	HOG1	act	-ATc
3643	HOG1_g1_act_-ATc	13.5812	5.48746	30.1122	42.45	0.880103	HOG1	act	-ATc
3644	HOG1_g1_act_-ATc	22.2391	8.61099	74.1492	40.8534	0.880231	HOG1	act	-ATc
3645	HOG1_g1_act_-ATc	16.2341	5.80769	33.7292	34.0147	0.880337	HOG1	act	-ATc
3646	HOG1_g1_act_-ATc	22.8839	10.0909	101.826	41	0.881083	HOG1	act	-ATc
3647	HOG1_g1_act_-ATc	8.28205	1.90317	3.62204	27.4591	0.88138	HOG1	act	-ATc
3648	HOG1_g1_act_-ATc	12.4454	5.14212	26.4414	37.3631	0.881611	HOG1	act	-ATc
3649	HOG1_g1_act_-ATc	12.8075	4.57515	20.932	41.7732	0.882453	HOG1	act	-ATc
3650	HOG1_g1_act_-ATc	21.6264	8.15329	66.4761	42.5793	0.882488	HOG1	act	-ATc
3651	HOG1_g1_act_-ATc	12.5491	3.72827	13.9	38.833	0.882589	HOG1	act	-ATc
3652	HOG1_g1_act_-ATc	13.6308	3.50649	12.2955	41.7732	0.883174	HOG1	act	-ATc
3653	HOG1_g1_act_-ATc	31.8475	12.9392	167.422	41.9762	0.883559	HOG1	act	-ATc
3654	HOG1_g1_act_-ATc	17.3595	6.63139	43.9753	45.8912	0.883781	HOG1	act	-ATc
3655	HOG1_g1_act_-ATc	17.1216	6.18489	38.2529	44.7214	0.884293	HOG1	act	-ATc
3656	HOG1_g1_act_-ATc	9.72679	3.5556	12.6423	39.6232	0.884952	HOG1	act	-ATc
3657	HOG1_g1_act_-ATc	4.46575	1.4343	2.0572	27.6586	0.885209	HOG1	act	-ATc
3658	HOG1_g1_act_-ATc	10.6478	4.38246	19.2059	29.1548	0.885428	HOG1	act	-ATc
3659	HOG1_g1_act_-ATc	11.1173	3.12845	9.78721	32.0156	0.886437	HOG1	act	-ATc
3660	HOG1_g1_act_-ATc	15.2028	4.94027	24.4063	41.4367	0.886698	HOG1	act	-ATc
3661	HOG1_g1_act_-ATc	17.5614	7.69567	59.2233	41.1096	0.886941	HOG1	act	-ATc
3662	HOG1_g1_act_-ATc	8.34278	2.05436	4.22041	36.4966	0.886975	HOG1	act	-ATc
3663	HOG1_g1_act_-ATc	13.7812	5.3768	28.9099	33.121	0.887654	HOG1	act	-ATc
3664	HOG1_g1_act_-ATc	13.5748	4.76291	22.6853	38.6264	0.887911	HOG1	act	-ATc
3665	HOG1_g1_act_-ATc	19.4917	7.83211	61.342	46.6905	0.888789	HOG1	act	-ATc
3666	HOG1_g1_act_-ATc	10.5729	3.90013	15.211	37.9473	0.889609	HOG1	act	-ATc
3667	HOG1_g1_act_-ATc	16.7151	6.70692	44.9827	39.6232	0.890535	HOG1	act	-ATc
3668	HOG1_g1_act_-ATc	15.4917	6.23882	38.9228	39.3954	0.89087	HOG1	act	-ATc
3669	HOG1_g1_act_-ATc	20.655	8.3971	70.5113	39.6232	0.891501	HOG1	act	-ATc
3670	HOG1_g1_act_-ATc	24.3473	9.60073	92.1741	43.4166	0.891654	HOG1	act	-ATc
3671	HOG1_g1_act_-ATc	14.4889	6.41636	41.1696	35.2278	0.891673	HOG1	act	-ATc
3672	HOG1_g1_act_-ATc	13.7825	5.59714	31.3279	37.054	0.891949	HOG1	act	-ATc
3673	HOG1_g1_act_-ATc	13.92	5.6961	32.4455	39.2046	0.892619	HOG1	act	-ATc
3674	HOG1_g1_act_-ATc	12.5722	4.3922	19.2914	38.6005	0.892654	HOG1	act	-ATc
3675	HOG1_g1_act_-ATc	16.6772	6.71551	45.0981	38.6394	0.893002	HOG1	act	-ATc
3676	HOG1_g1_act_-ATc	10.5612	3.48874	12.1713	41.1096	0.893185	HOG1	act	-ATc
3677	HOG1_g1_act_-ATc	14.2589	4.84541	23.478	39.2046	0.893455	HOG1	act	-ATc
3678	HOG1_g1_act_-ATc	20.7181	9.55485	91.2951	35.6931	0.894287	HOG1	act	-ATc
3679	HOG1_g1_act_-ATc	7.81818	2.94022	8.64491	25.1794	0.89438	HOG1	act	-ATc
3680	HOG1_g1_act_-ATc	10.0488	3.34664	11.2	31.6228	0.895547	HOG1	act	-ATc
3681	HOG1_g1_act_-ATc	25.2594	11.7309	137.613	39.0512	0.896367	HOG1	act	-ATc
3682	HOG1_g1_act_-ATc	14.542	5.87679	34.5366	39.4588	0.897728	HOG1	act	-ATc
3683	HOG1_g1_act_-ATc	18.1962	9.53616	90.9384	35.1283	0.905036	HOG1	act	-ATc
3684	HOG1_g1_act_-ATc	12.6795	5.14909	26.5131	38.6264	0.905097	HOG1	act	-ATc
3685	HOG1_g1_act_-ATc	6.90674	2.16264	4.67699	27.4591	0.906394	HOG1	act	-ATc
3686	HOG1_g1_act_-ATc	17.0686	6.85547	46.9975	46.8188	0.907277	HOG1	act	-ATc
3687	HOG1_g1_act_-ATc	8.605	3.3132	10.9773	32.249	0.90942	HOG1	act	-ATc
3688	HOG1_g1_act_-ATc	16.2973	8.13552	66.1867	34.9285	0.911252	HOG1	act	-ATc
3689	HOG1_g1_act_-ATc	6.28364	2.56917	6.60064	30.1496	0.912004	HOG1	act	-ATc
3690	HOG1_g1_act_-ATc	16.4437	6.63441	44.0154	39.3192	0.914076	HOG1	act	-ATc
3691	HOG1_g1_act_-ATc	10.585	3.42624	11.7391	38.0789	0.914227	HOG1	act	-ATc
3692	HOG1_g1_act_-ATc	10.3282	4.48289	20.0963	30.4138	0.917452	HOG1	act	-ATc
3693	HOG1_g1_act_-ATc	10.5299	5.24216	27.4802	34.7131	0.919167	HOG1	act	-ATc
3694	HOG1_g1_act_-ATc	12.5445	4.12669	17.0296	43.1856	0.922273	HOG1	act	-ATc
3695	HOG1_g1_act_-ATc	20.2581	8.76152	76.7642	39.6232	0.930986	HOG1	act	-ATc
3696	HOG1_g1_act_+ATc	7.30536	2.48746	6.18745	33.1361	0.655081	HOG1	act	+ATc
3697	HOG1_g1_act_+ATc	13.5615	6.57272	43.2007	35.5106	0.656567	HOG1	act	+ATc
3698	HOG1_g1_act_+ATc	15.8146	7.67624	58.9247	56.3205	0.657629	HOG1	act	+ATc
3699	HOG1_g1_act_+ATc	18.4106	7.22846	52.2506	42.107	0.662663	HOG1	act	+ATc
3700	HOG1_g1_act_+ATc	17.4368	7.78109	60.5454	55.7136	0.664682	HOG1	act	+ATc
3701	HOG1_g1_act_+ATc	14.0108	4.82492	23.2799	58.6941	0.667771	HOG1	act	+ATc
3702	HOG1_g1_act_+ATc	9.79354	3.55005	12.6029	39.2046	0.668596	HOG1	act	+ATc
3703	HOG1_g1_act_+ATc	11.0185	3.74502	14.0252	39.3192	0.671679	HOG1	act	+ATc
3704	HOG1_g1_act_+ATc	9.92185	2.66235	7.08813	40	0.675202	HOG1	act	+ATc
3705	HOG1_g1_act_+ATc	9.33852	3.50358	12.275	35.0571	0.67555	HOG1	act	+ATc
3706	HOG1_g1_act_+ATc	12.8795	3.73586	13.9567	42.4382	0.675819	HOG1	act	+ATc
3707	HOG1_g1_act_+ATc	11.6405	4.53673	20.582	39.2938	0.677436	HOG1	act	+ATc
3708	HOG1_g1_act_+ATc	12.4605	3.89364	15.1604	44.0114	0.67784	HOG1	act	+ATc
3709	HOG1_g1_act_+ATc	8.21833	2.49069	6.20356	28.8617	0.678673	HOG1	act	+ATc
3710	HOG1_g1_act_+ATc	11.8576	3.89229	15.1499	57.9741	0.67871	HOG1	act	+ATc
3711	HOG1_g1_act_+ATc	12.5492	3.60719	13.0118	58.4123	0.67883	HOG1	act	+ATc
3712	HOG1_g1_act_+ATc	8.50943	2.31347	5.35216	33.0606	0.682323	HOG1	act	+ATc
3713	HOG1_g1_act_+ATc	13.7497	5.54473	30.744	62.426	0.683832	HOG1	act	+ATc
3714	HOG1_g1_act_+ATc	13.2223	5.02784	25.2792	58.0517	0.684964	HOG1	act	+ATc
3715	HOG1_g1_act_+ATc	6.5489	1.5716	2.46991	28.7924	0.685598	HOG1	act	+ATc
3716	HOG1_g1_act_+ATc	16.4415	8.55575	73.2009	35.3553	0.688952	HOG1	act	+ATc
3717	HOG1_g1_act_+ATc	8.53828	3.05421	9.32818	29.1548	0.690903	HOG1	act	+ATc
3718	HOG1_g1_act_+ATc	11.6283	3.80054	14.4441	46.4866	0.694308	HOG1	act	+ATc
3719	HOG1_g1_act_+ATc	10.5587	2.85488	8.15032	40.1995	0.694423	HOG1	act	+ATc
3720	HOG1_g1_act_+ATc	11.9006	3.43769	11.8177	32.7567	0.695689	HOG1	act	+ATc
3721	HOG1_g1_act_+ATc	30.2692	15.0129	225.389	53.6004	0.696181	HOG1	act	+ATc
3722	HOG1_g1_act_+ATc	4.62403	1.12917	1.27502	39.2173	0.696565	HOG1	act	+ATc
3723	HOG1_g1_act_+ATc	8.79468	3.0962	9.58648	36.1386	0.696623	HOG1	act	+ATc
3724	HOG1_g1_act_+ATc	5.48732	2.13089	4.54067	35.2278	0.696701	HOG1	act	+ATc
3725	HOG1_g1_act_+ATc	8.00289	2.58354	6.6747	49.0306	0.697843	HOG1	act	+ATc
3726	HOG1_g1_act_+ATc	6.27545	1.06394	1.13198	30.8058	0.699757	HOG1	act	+ATc
3727	HOG1_g1_act_+ATc	7.30464	1.62003	2.6245	27.1662	0.699832	HOG1	act	+ATc
3728	HOG1_g1_act_+ATc	6.39673	1.83269	3.35874	34.9285	0.699908	HOG1	act	+ATc
3729	HOG1_g1_act_+ATc	8.63543	3.28451	10.788	43.4166	0.702643	HOG1	act	+ATc
3730	HOG1_g1_act_+ATc	7.21283	2.15221	4.63201	36.3456	0.705884	HOG1	act	+ATc
3731	HOG1_g1_act_+ATc	15.5237	6.26028	39.1911	64.2884	0.70629	HOG1	act	+ATc
3732	HOG1_g1_act_+ATc	19.5869	7.92245	62.7652	51.788	0.707207	HOG1	act	+ATc
3733	HOG1_g1_act_+ATc	8.82149	3.26562	10.6643	35.2278	0.708043	HOG1	act	+ATc
3734	HOG1_g1_act_+ATc	5.41843	1.89472	3.58997	30.5941	0.708559	HOG1	act	+ATc
3735	HOG1_g1_act_+ATc	8.54512	2.0331	4.13349	44.1475	0.709545	HOG1	act	+ATc
3736	HOG1_g1_act_+ATc	9.42308	2.92088	8.53154	40.1123	0.714591	HOG1	act	+ATc
3737	HOG1_g1_act_+ATc	8.33896	3.12221	9.74822	34.2053	0.717605	HOG1	act	+ATc
3738	HOG1_g1_act_+ATc	21.2374	8.02442	64.3914	52.811	0.719559	HOG1	act	+ATc
3739	HOG1_g1_act_+ATc	7.33577	1.96191	3.84908	39.2938	0.720041	HOG1	act	+ATc
3740	HOG1_g1_act_+ATc	15.8113	5.09613	25.9705	48.1041	0.720642	HOG1	act	+ATc
3741	HOG1_g1_act_+ATc	8.21001	2.2544	5.0823	47.2652	0.722366	HOG1	act	+ATc
3742	HOG1_g1_act_+ATc	7.98892	2.31903	5.3779	43.382	0.724507	HOG1	act	+ATc
3743	HOG1_g1_act_+ATc	10.4989	3.26577	10.6652	47.5395	0.724741	HOG1	act	+ATc
3744	HOG1_g1_act_+ATc	6.62748	1.92447	3.70358	37.3363	0.726464	HOG1	act	+ATc
3745	HOG1_g1_act_+ATc	9.47401	2.85274	8.13811	36.1248	0.727164	HOG1	act	+ATc
3746	HOG1_g1_act_+ATc	9.92823	2.85621	8.15795	42.5441	0.727168	HOG1	act	+ATc
3747	HOG1_g1_act_+ATc	12.9403	4.19147	17.5684	40.8044	0.727382	HOG1	act	+ATc
3748	HOG1_g1_act_+ATc	7.51718	1.89361	3.58576	35.4683	0.727472	HOG1	act	+ATc
3749	HOG1_g1_act_+ATc	6.83934	1.71275	2.9335	44.1475	0.729872	HOG1	act	+ATc
3750	HOG1_g1_act_+ATc	12.2559	3.29371	10.8485	44.7214	0.730306	HOG1	act	+ATc
3751	HOG1_g1_act_+ATc	12.1375	4.22884	17.8831	44.1475	0.73115	HOG1	act	+ATc
3752	HOG1_g1_act_+ATc	10.054	2.74211	7.51915	55.3624	0.731816	HOG1	act	+ATc
3753	HOG1_g1_act_+ATc	6.94872	2.02034	4.08177	30.5941	0.732513	HOG1	act	+ATc
3754	HOG1_g1_act_+ATc	4.76352	0.809023	0.654519	33.2415	0.732729	HOG1	act	+ATc
3755	HOG1_g1_act_+ATc	10.9022	3.39133	11.5011	44.0114	0.732812	HOG1	act	+ATc
3756	HOG1_g1_act_+ATc	7.40629	2.29548	5.26923	38.0132	0.732902	HOG1	act	+ATc
3757	HOG1_g1_act_+ATc	9.37327	2.51083	6.30428	45.1221	0.732992	HOG1	act	+ATc
3758	HOG1_g1_act_+ATc	5.21845	1.04634	1.09483	34.8855	0.734118	HOG1	act	+ATc
3759	HOG1_g1_act_+ATc	13.7993	3.88074	15.0601	45.8803	0.734851	HOG1	act	+ATc
3760	HOG1_g1_act_+ATc	7.39522	2.02969	4.11965	45.6946	0.735854	HOG1	act	+ATc
3761	HOG1_g1_act_+ATc	19.6444	7.42922	55.1933	47.0106	0.736204	HOG1	act	+ATc
3762	HOG1_g1_act_+ATc	16.9231	5.8755	34.5215	40.8044	0.736582	HOG1	act	+ATc
3763	HOG1_g1_act_+ATc	10.4993	2.81149	7.9045	51.6624	0.737042	HOG1	act	+ATc
3764	HOG1_g1_act_+ATc	8.79201	2.52756	6.38854	48.4665	0.737321	HOG1	act	+ATc
3765	HOG1_g1_act_+ATc	13.8776	3.41467	11.66	49.0408	0.737413	HOG1	act	+ATc
3766	HOG1_g1_act_+ATc	14.4967	3.99151	15.9321	44.1814	0.737477	HOG1	act	+ATc
3767	HOG1_g1_act_+ATc	18.3413	4.21442	17.7613	43.4166	0.737936	HOG1	act	+ATc
3768	HOG1_g1_act_+ATc	6.62375	1.85354	3.4356	33.8378	0.73803	HOG1	act	+ATc
3769	HOG1_g1_act_+ATc	7.66519	2.73362	7.47267	35.3553	0.738106	HOG1	act	+ATc
3770	HOG1_g1_act_+ATc	5.81179	1.83426	3.36451	30.0832	0.738448	HOG1	act	+ATc
3771	HOG1_g1_act_+ATc	6.73846	1.74085	3.03057	34.4819	0.740319	HOG1	act	+ATc
3772	HOG1_g1_act_+ATc	10.8456	3.70199	13.7047	46.5296	0.740736	HOG1	act	+ATc
3773	HOG1_g1_act_+ATc	8.36955	2.60415	6.78162	47.0956	0.74186	HOG1	act	+ATc
3774	HOG1_g1_act_+ATc	10.9354	3.80502	14.4782	54.0833	0.741927	HOG1	act	+ATc
3775	HOG1_g1_act_+ATc	16.8697	3.80672	14.4911	43.1045	0.743696	HOG1	act	+ATc
3776	HOG1_g1_act_+ATc	18.4994	7.86634	61.8793	37.1214	0.743857	HOG1	act	+ATc
3777	HOG1_g1_act_+ATc	8.12336	2.97675	8.86106	29.5466	0.743894	HOG1	act	+ATc
3778	HOG1_g1_act_+ATc	13.5128	2.58379	6.67598	33.2415	0.744114	HOG1	act	+ATc
3779	HOG1_g1_act_+ATc	7.89348	2.01399	4.05617	31.7805	0.744339	HOG1	act	+ATc
3780	HOG1_g1_act_+ATc	8.8203	2.47902	6.14552	44.0454	0.745037	HOG1	act	+ATc
3781	HOG1_g1_act_+ATc	12.321	4.1058	16.8576	47.8017	0.745511	HOG1	act	+ATc
3782	HOG1_g1_act_+ATc	7.82942	2.77935	7.72478	32.311	0.745536	HOG1	act	+ATc
3783	HOG1_g1_act_+ATc	12.4508	5.26782	27.7499	33.1361	0.745839	HOG1	act	+ATc
3784	HOG1_g1_act_+ATc	10.5103	3.19485	10.2071	40.6079	0.746395	HOG1	act	+ATc
3785	HOG1_g1_act_+ATc	14.6568	3.47792	12.0959	36.4005	0.747322	HOG1	act	+ATc
3786	HOG1_g1_act_+ATc	8.98773	2.9933	8.95985	27.8927	0.748456	HOG1	act	+ATc
3787	HOG1_g1_act_+ATc	10.2105	2.85506	8.15138	39.8121	0.74872	HOG1	act	+ATc
3788	HOG1_g1_act_+ATc	12.7863	3.35148	11.2324	48.3735	0.749412	HOG1	act	+ATc
3789	HOG1_g1_act_+ATc	11.3358	3.2845	10.7879	41	0.750347	HOG1	act	+ATc
3790	HOG1_g1_act_+ATc	6.28101	1.48572	2.20737	40.7922	0.750722	HOG1	act	+ATc
3791	HOG1_g1_act_+ATc	12.7688	4.01207	16.0967	47.2652	0.751033	HOG1	act	+ATc
3792	HOG1_g1_act_+ATc	11.2802	3.82549	14.6344	39.1152	0.751959	HOG1	act	+ATc
3793	HOG1_g1_act_+ATc	6.95308	1.74117	3.03167	49.163	0.752104	HOG1	act	+ATc
3794	HOG1_g1_act_+ATc	13.0297	5.09331	25.9419	40.3113	0.752204	HOG1	act	+ATc
3795	HOG1_g1_act_+ATc	4.39518	0.843549	0.711575	33.2415	0.752832	HOG1	act	+ATc
3796	HOG1_g1_act_+ATc	18.1291	6.57052	43.1718	45.793	0.753146	HOG1	act	+ATc
3797	HOG1_g1_act_+ATc	5.71888	1.34317	1.80411	30.3645	0.753642	HOG1	act	+ATc
3798	HOG1_g1_act_+ATc	9.43776	2.71759	7.38532	44.9222	0.75386	HOG1	act	+ATc
3799	HOG1_g1_act_+ATc	17.1964	5.28522	27.9335	46.2709	0.754036	HOG1	act	+ATc
3800	HOG1_g1_act_+ATc	5.82353	1.54324	2.3816	29.0689	0.754266	HOG1	act	+ATc
3801	HOG1_g1_act_+ATc	15.509	5.01063	25.1064	46.5296	0.754903	HOG1	act	+ATc
3802	HOG1_g1_act_+ATc	23.0939	9.76819	95.4175	55.0818	0.755809	HOG1	act	+ATc
3803	HOG1_g1_act_+ATc	8.42043	2.14564	4.60379	41	0.756188	HOG1	act	+ATc
3804	HOG1_g1_act_+ATc	15.7038	3.21852	10.3589	44.9444	0.756305	HOG1	act	+ATc
3805	HOG1_g1_act_+ATc	9.97317	3.40127	11.5686	54.9181	0.756826	HOG1	act	+ATc
3806	HOG1_g1_act_+ATc	13.5648	4.5955	21.1186	44.5533	0.756886	HOG1	act	+ATc
3807	HOG1_g1_act_+ATc	11.8465	3.06293	9.38152	26.1725	0.75693	HOG1	act	+ATc
3808	HOG1_g1_act_+ATc	16.2506	6.37125	40.5928	49.7293	0.757526	HOG1	act	+ATc
3809	HOG1_g1_act_+ATc	10.5963	3.42318	11.7181	56.0357	0.758571	HOG1	act	+ATc
3810	HOG1_g1_act_+ATc	8.41237	2.23637	5.00134	36.0139	0.759136	HOG1	act	+ATc
3811	HOG1_g1_act_+ATc	12.8189	4.15345	17.2512	41.1096	0.75923	HOG1	act	+ATc
3812	HOG1_g1_act_+ATc	17.5047	6.93924	48.153	33.541	0.759975	HOG1	act	+ATc
3813	HOG1_g1_act_+ATc	18.9485	8.1664	66.6901	42.7551	0.761109	HOG1	act	+ATc
3814	HOG1_g1_act_+ATc	13.6632	4.67647	21.8693	55.3263	0.761308	HOG1	act	+ATc
3815	HOG1_g1_act_+ATc	9.71868	3.27173	10.7042	36.2215	0.761362	HOG1	act	+ATc
3816	HOG1_g1_act_+ATc	17.5833	5.52115	30.4831	43.566	0.762874	HOG1	act	+ATc
3817	HOG1_g1_act_+ATc	16.2423	6.42148	41.2355	40.3113	0.76336	HOG1	act	+ATc
3818	HOG1_g1_act_+ATc	6.0276	1.34576	1.81108	35.2278	0.763394	HOG1	act	+ATc
3819	HOG1_g1_act_+ATc	11.0819	3.89342	15.1587	45.618	0.763828	HOG1	act	+ATc
3820	HOG1_g1_act_+ATc	16.7709	6.42747	41.3124	39.5601	0.763944	HOG1	act	+ATc
3821	HOG1_g1_act_+ATc	11.3033	2.17408	4.72661	21.5407	0.763993	HOG1	act	+ATc
3822	HOG1_g1_act_+ATc	14.8264	4.64019	21.5314	40.0125	0.764182	HOG1	act	+ATc
3823	HOG1_g1_act_+ATc	8.41248	2.69908	7.28505	45.0444	0.764546	HOG1	act	+ATc
3824	HOG1_g1_act_+ATc	15.7409	5.55888	30.9011	41.1096	0.767091	HOG1	act	+ATc
3825	HOG1_g1_act_+ATc	11.5927	3.74817	14.0488	33.541	0.767207	HOG1	act	+ATc
3826	HOG1_g1_act_+ATc	8.86325	3.22107	10.3753	28.2843	0.767453	HOG1	act	+ATc
3827	HOG1_g1_act_+ATc	12.7161	4.42767	19.6043	43.1856	0.767731	HOG1	act	+ATc
3828	HOG1_g1_act_+ATc	18.5967	5.97658	35.7195	49.7695	0.768192	HOG1	act	+ATc
3829	HOG1_g1_act_+ATc	8.16536	2.5426	6.46479	39.8121	0.768243	HOG1	act	+ATc
3830	HOG1_g1_act_+ATc	12.9529	4.33437	18.7868	42.9535	0.768614	HOG1	act	+ATc
3831	HOG1_g1_act_+ATc	8.09978	2.81692	7.93504	39.2046	0.768748	HOG1	act	+ATc
3832	HOG1_g1_act_+ATc	7.72493	2.97593	8.85618	45.3982	0.769008	HOG1	act	+ATc
3833	HOG1_g1_act_+ATc	6.68861	2.2508	5.06611	41.7732	0.769727	HOG1	act	+ATc
3834	HOG1_g1_act_+ATc	18.7693	6.62557	43.8982	39.4588	0.769731	HOG1	act	+ATc
3835	HOG1_g1_act_+ATc	9.58381	1.89855	3.6045	41.1947	0.770117	HOG1	act	+ATc
3836	HOG1_g1_act_+ATc	12.6505	3.70338	13.715	42.4264	0.771297	HOG1	act	+ATc
3837	HOG1_g1_act_+ATc	9.28632	2.5453	6.47853	38.2099	0.77131	HOG1	act	+ATc
3838	HOG1_g1_act_+ATc	14.9208	5.57582	31.0897	39.5601	0.771336	HOG1	act	+ATc
3839	HOG1_g1_act_+ATc	7.61867	2.53442	6.4233	33.121	0.771828	HOG1	act	+ATc
3840	HOG1_g1_act_+ATc	9.70213	3.21053	10.3075	42.1545	0.771986	HOG1	act	+ATc
3841	HOG1_g1_act_+ATc	12.7854	4.65021	21.6245	41.3038	0.772041	HOG1	act	+ATc
3842	HOG1_g1_act_+ATc	7.14668	1.92867	3.71975	44.7772	0.772049	HOG1	act	+ATc
3843	HOG1_g1_act_+ATc	12.9263	4.01339	16.1073	45.8803	0.772049	HOG1	act	+ATc
3844	HOG1_g1_act_+ATc	14.8974	4.85009	23.5234	48.3735	0.772166	HOG1	act	+ATc
3845	HOG1_g1_act_+ATc	6.80649	1.85891	3.45555	37.2156	0.77217	HOG1	act	+ATc
3846	HOG1_g1_act_+ATc	13.9327	4.33122	18.7595	32.0624	0.772384	HOG1	act	+ATc
3847	HOG1_g1_act_+ATc	11.3459	2.58829	6.69923	26.6833	0.772388	HOG1	act	+ATc
3848	HOG1_g1_act_+ATc	10.8238	3.02534	9.15267	46.0977	0.772697	HOG1	act	+ATc
3849	HOG1_g1_act_+ATc	12.801	4.76619	22.7165	51.5461	0.772795	HOG1	act	+ATc
3850	HOG1_g1_act_+ATc	13.1007	4.20512	17.683	39	0.772887	HOG1	act	+ATc
3851	HOG1_g1_act_+ATc	13.3811	3.33645	11.1319	52.4786	0.773589	HOG1	act	+ATc
3852	HOG1_g1_act_+ATc	12.9899	4.57752	20.9537	39.8121	0.77365	HOG1	act	+ATc
3853	HOG1_g1_act_+ATc	16.3417	6.82641	46.5999	39.3192	0.773786	HOG1	act	+ATc
3854	HOG1_g1_act_+ATc	19.2325	4.96673	24.6685	49.6588	0.773886	HOG1	act	+ATc
3855	HOG1_g1_act_+ATc	8.74121	2.92822	8.57445	36.2215	0.774008	HOG1	act	+ATc
3856	HOG1_g1_act_+ATc	7.45983	1.77082	3.1358	30.8058	0.77429	HOG1	act	+ATc
3857	HOG1_g1_act_+ATc	21.2305	8.22566	67.6615	50.5668	0.774801	HOG1	act	+ATc
3858	HOG1_g1_act_+ATc	14.0551	5.09303	25.9389	33.2415	0.774885	HOG1	act	+ATc
3859	HOG1_g1_act_+ATc	8.97378	3.39261	11.5098	47.4342	0.774902	HOG1	act	+ATc
3860	HOG1_g1_act_+ATc	10.702	3.85036	14.8253	38.2099	0.775027	HOG1	act	+ATc
3861	HOG1_g1_act_+ATc	13.7987	3.73834	13.9752	32.7567	0.775176	HOG1	act	+ATc
3862	HOG1_g1_act_+ATc	6.48482	1.26763	1.60688	39.9249	0.775182	HOG1	act	+ATc
3863	HOG1_g1_act_+ATc	20.7677	7.69107	59.1526	40.6079	0.775293	HOG1	act	+ATc
3864	HOG1_g1_act_+ATc	15.0273	5.05756	25.579	32.5576	0.775914	HOG1	act	+ATc
3865	HOG1_g1_act_+ATc	5.66876	2.01448	4.05812	29	0.776115	HOG1	act	+ATc
3866	HOG1_g1_act_+ATc	7.63878	2.65343	7.04068	37.3363	0.776144	HOG1	act	+ATc
3867	HOG1_g1_act_+ATc	22.2601	6.30478	39.7503	40.4969	0.776222	HOG1	act	+ATc
3868	HOG1_g1_act_+ATc	17.0272	8.37268	70.1017	35.171	0.7764	HOG1	act	+ATc
3869	HOG1_g1_act_+ATc	9.74217	2.78707	7.76777	53.6656	0.776789	HOG1	act	+ATc
3870	HOG1_g1_act_+ATc	10.2737	2.76724	7.6576	49.6488	0.776789	HOG1	act	+ATc
3871	HOG1_g1_act_+ATc	15.8832	4.82099	23.242	56.0892	0.776905	HOG1	act	+ATc
3872	HOG1_g1_act_+ATc	14.8116	5.76864	33.2773	46.5725	0.777484	HOG1	act	+ATc
3873	HOG1_g1_act_+ATc	11.1621	3.81375	14.5447	44.6542	0.777893	HOG1	act	+ATc
3874	HOG1_g1_act_+ATc	19.3049	7.20449	51.9047	44.9444	0.77818	HOG1	act	+ATc
3875	HOG1_g1_act_+ATc	10.8899	3.25819	10.6158	35.3553	0.778389	HOG1	act	+ATc
3876	HOG1_g1_act_+ATc	8.01152	2.54825	6.49358	40.05	0.778402	HOG1	act	+ATc
3877	HOG1_g1_act_+ATc	13.393	5.79544	33.5872	39.0512	0.7785	HOG1	act	+ATc
3878	HOG1_g1_act_+ATc	15.3093	6.06905	36.8334	36.2491	0.778562	HOG1	act	+ATc
3879	HOG1_g1_act_+ATc	13.4633	4.74295	22.4955	36.1386	0.778582	HOG1	act	+ATc
3880	HOG1_g1_act_+ATc	11.6364	5.5363	30.6506	32.28	0.778804	HOG1	act	+ATc
3881	HOG1_g1_act_+ATc	8.15832	3.00778	9.04672	35.3553	0.778827	HOG1	act	+ATc
3882	HOG1_g1_act_+ATc	17.3488	4.27497	18.2753	56.4624	0.778962	HOG1	act	+ATc
3883	HOG1_g1_act_+ATc	16.285	6.18838	38.2961	44.0114	0.779208	HOG1	act	+ATc
3884	HOG1_g1_act_+ATc	7.47273	1.93638	3.74956	38.2099	0.779324	HOG1	act	+ATc
3885	HOG1_g1_act_+ATc	14.3314	6.29124	39.5797	37.2156	0.779468	HOG1	act	+ATc
3886	HOG1_g1_act_+ATc	20.9835	7.42568	55.1408	49.3964	0.779575	HOG1	act	+ATc
3887	HOG1_g1_act_+ATc	17.9066	6.25461	39.1201	46.0977	0.779593	HOG1	act	+ATc
3888	HOG1_g1_act_+ATc	5.98152	1.74924	3.05984	27.074	0.779683	HOG1	act	+ATc
3889	HOG1_g1_act_+ATc	4.86493	1.45503	2.1171	29.4279	0.779742	HOG1	act	+ATc
3890	HOG1_g1_act_+ATc	15.3025	4.35755	18.9882	52.469	0.780023	HOG1	act	+ATc
3891	HOG1_g1_act_+ATc	10.1115	3.24842	10.5522	45.3982	0.780527	HOG1	act	+ATc
3892	HOG1_g1_act_+ATc	13.0681	5.40336	29.1963	36.2215	0.780853	HOG1	act	+ATc
3893	HOG1_g1_act_+ATc	14.6995	4.55204	20.721	50.2892	0.780947	HOG1	act	+ATc
3894	HOG1_g1_act_+ATc	10.2984	2.75158	7.5712	32.5576	0.781598	HOG1	act	+ATc
3895	HOG1_g1_act_+ATc	12.6835	3.58314	12.8389	49.163	0.782506	HOG1	act	+ATc
3896	HOG1_g1_act_+ATc	14.7424	6.18827	38.2946	39.1152	0.782686	HOG1	act	+ATc
3897	HOG1_g1_act_+ATc	10.5696	3.41475	11.6605	41.0122	0.782723	HOG1	act	+ATc
3898	HOG1_g1_act_+ATc	24.8921	10.0524	101.05	41.7732	0.782735	HOG1	act	+ATc
3899	HOG1_g1_act_+ATc	10.6336	3.3281	11.0762	45.3982	0.783066	HOG1	act	+ATc
3900	HOG1_g1_act_+ATc	7.99835	3.31712	11.0033	32.0624	0.783139	HOG1	act	+ATc
3901	HOG1_g1_act_+ATc	23.2795	5.93259	35.1956	47.4236	0.783164	HOG1	act	+ATc
3902	HOG1_g1_act_+ATc	8.14045	2.60745	6.79881	35	0.783642	HOG1	act	+ATc
3903	HOG1_g1_act_+ATc	6.33903	1.85082	3.42555	37.3363	0.783706	HOG1	act	+ATc
3904	HOG1_g1_act_+ATc	14.6236	5.85089	34.2329	41.4367	0.783845	HOG1	act	+ATc
3905	HOG1_g1_act_+ATc	9.73209	4.08604	16.6957	35.8469	0.78387	HOG1	act	+ATc
3906	HOG1_g1_act_+ATc	8.72646	3.30242	10.906	40.7922	0.783885	HOG1	act	+ATc
3907	HOG1_g1_act_+ATc	12.2732	4.2779	18.3004	42.4264	0.784659	HOG1	act	+ATc
3908	HOG1_g1_act_+ATc	9.51466	2.29879	5.28445	40.1123	0.785025	HOG1	act	+ATc
3909	HOG1_g1_act_+ATc	8.51224	2.15609	4.64871	42.2019	0.785084	HOG1	act	+ATc
3910	HOG1_g1_act_+ATc	10.8623	3.4725	12.0583	34.5254	0.785198	HOG1	act	+ATc
3911	HOG1_g1_act_+ATc	21.9008	9.88429	97.6992	41.7732	0.785478	HOG1	act	+ATc
3912	HOG1_g1_act_+ATc	10.9182	3.7743	14.2453	43.566	0.785553	HOG1	act	+ATc
3913	HOG1_g1_act_+ATc	16.7781	5.91038	34.9326	47.5395	0.785816	HOG1	act	+ATc
3914	HOG1_g1_act_+ATc	17.4527	6.712	45.051	41	0.787207	HOG1	act	+ATc
3915	HOG1_g1_act_+ATc	16.7359	6.70983	45.0219	39.6232	0.787495	HOG1	act	+ATc
3916	HOG1_g1_act_+ATc	19.4422	6.25826	39.1658	49.6588	0.78771	HOG1	act	+ATc
3917	HOG1_g1_act_+ATc	14.3079	5.08173	25.824	42.4264	0.788011	HOG1	act	+ATc
3918	HOG1_g1_act_+ATc	6.47609	2.55714	6.53897	43.8634	0.78846	HOG1	act	+ATc
3919	HOG1_g1_act_+ATc	12.6701	5.27933	27.8714	37.3363	0.78858	HOG1	act	+ATc
3920	HOG1_g1_act_+ATc	15.3519	4.93837	24.3875	46.8722	0.788644	HOG1	act	+ATc
3921	HOG1_g1_act_+ATc	9.9374	3.31615	10.9969	44.2832	0.788751	HOG1	act	+ATc
3922	HOG1_g1_act_+ATc	12.7212	3.56381	12.7008	42.4264	0.789108	HOG1	act	+ATc
3923	HOG1_g1_act_+ATc	10.0057	3.37479	11.3892	38.3275	0.789261	HOG1	act	+ATc
3924	HOG1_g1_act_+ATc	7.93008	2.06727	4.27361	33.3766	0.789268	HOG1	act	+ATc
3925	HOG1_g1_act_+ATc	15.3419	5.71223	32.6296	46.1736	0.789364	HOG1	act	+ATc
3926	HOG1_g1_act_+ATc	13.0767	4.80569	23.0947	45.8803	0.789434	HOG1	act	+ATc
3927	HOG1_g1_act_+ATc	9.93963	3.11324	9.69226	42.4264	0.789877	HOG1	act	+ATc
3928	HOG1_g1_act_+ATc	15.6205	6.71862	45.1399	40.6079	0.789958	HOG1	act	+ATc
3929	HOG1_g1_act_+ATc	6.99142	2.50671	6.28359	35.3412	0.79011	HOG1	act	+ATc
3930	HOG1_g1_act_+ATc	21.8878	7.69031	59.1409	44.2832	0.790905	HOG1	act	+ATc
3931	HOG1_g1_act_+ATc	9.38031	3.34423	11.1839	30.1496	0.791084	HOG1	act	+ATc
3932	HOG1_g1_act_+ATc	11.9155	4.2149	17.7654	41.6293	0.791101	HOG1	act	+ATc
3933	HOG1_g1_act_+ATc	7.62326	2.21667	4.91365	42.1545	0.791135	HOG1	act	+ATc
3934	HOG1_g1_act_+ATc	8.09714	2.5696	6.60285	34.1321	0.791241	HOG1	act	+ATc
3935	HOG1_g1_act_+ATc	34.1734	13.3712	178.789	48.7647	0.791522	HOG1	act	+ATc
3936	HOG1_g1_act_+ATc	14.6625	5.31949	28.297	35.3553	0.791637	HOG1	act	+ATc
3937	HOG1_g1_act_+ATc	7.94488	2.75929	7.61368	32.3883	0.792131	HOG1	act	+ATc
3938	HOG1_g1_act_+ATc	13.1079	2.15351	4.63759	38.0789	0.792338	HOG1	act	+ATc
3939	HOG1_g1_act_+ATc	8.59539	2.44817	5.99351	39.2938	0.792472	HOG1	act	+ATc
3940	HOG1_g1_act_+ATc	33.5806	12.5986	158.724	47.5395	0.792826	HOG1	act	+ATc
3941	HOG1_g1_act_+ATc	10.9907	3.68544	13.5825	31.6228	0.792829	HOG1	act	+ATc
3942	HOG1_g1_act_+ATc	17.0268	4.97206	24.7214	48.3735	0.792886	HOG1	act	+ATc
3943	HOG1_g1_act_+ATc	10.2756	3.02365	9.14248	49.0408	0.792932	HOG1	act	+ATc
3944	HOG1_g1_act_+ATc	7.61688	2.31661	5.36667	43.382	0.792954	HOG1	act	+ATc
3945	HOG1_g1_act_+ATc	15.3231	5.11123	26.1246	45.2769	0.793023	HOG1	act	+ATc
3946	HOG1_g1_act_+ATc	26.484	11.533	133.009	40.7922	0.793295	HOG1	act	+ATc
3947	HOG1_g1_act_+ATc	13.4395	5.0093	25.0931	40.025	0.793584	HOG1	act	+ATc
3948	HOG1_g1_act_+ATc	9.09815	4.58961	21.0646	31.0161	0.793634	HOG1	act	+ATc
3949	HOG1_g1_act_+ATc	10.5901	3.34207	11.1694	44.3847	0.793816	HOG1	act	+ATc
3950	HOG1_g1_act_+ATc	22.3049	9.79882	96.0169	39.1152	0.793889	HOG1	act	+ATc
3951	HOG1_g1_act_+ATc	19.2996	7.46111	55.6681	41.2311	0.794069	HOG1	act	+ATc
3952	HOG1_g1_act_+ATc	8.80886	3.00149	9.00893	40.5216	0.794279	HOG1	act	+ATc
3953	HOG1_g1_act_+ATc	8.89387	2.30542	5.31495	27.7308	0.794687	HOG1	act	+ATc
3954	HOG1_g1_act_+ATc	7.82	2.52918	6.39674	34.1321	0.794895	HOG1	act	+ATc
3955	HOG1_g1_act_+ATc	12.9724	3.90032	15.2125	25.4951	0.795097	HOG1	act	+ATc
3956	HOG1_g1_act_+ATc	11.4269	4.07605	16.6142	43.1856	0.795372	HOG1	act	+ATc
3957	HOG1_g1_act_+ATc	10.9245	3.79518	14.4034	48.0104	0.795533	HOG1	act	+ATc
3958	HOG1_g1_act_+ATc	15.0965	5.45976	29.809	42.0476	0.795548	HOG1	act	+ATc
3959	HOG1_g1_act_+ATc	3.86585	1.13148	1.28025	27.4591	0.795696	HOG1	act	+ATc
3960	HOG1_g1_act_+ATc	16.6694	5.61133	31.4871	36.6742	0.795739	HOG1	act	+ATc
3961	HOG1_g1_act_+ATc	17.2124	5.96827	35.6202	40.7922	0.795956	HOG1	act	+ATc
3962	HOG1_g1_act_+ATc	7.3138	1.97664	3.90711	43.2897	0.796009	HOG1	act	+ATc
3963	HOG1_g1_act_+ATc	20.0362	7.74273	59.9498	43.7379	0.796169	HOG1	act	+ATc
3964	HOG1_g1_act_+ATc	25.9662	12.1996	148.829	49.2443	0.796175	HOG1	act	+ATc
3965	HOG1_g1_act_+ATc	18.8818	6.73611	45.3752	51.3517	0.796186	HOG1	act	+ATc
3966	HOG1_g1_act_+ATc	8.78936	3.02024	9.12185	28.2843	0.796252	HOG1	act	+ATc
3967	HOG1_g1_act_+ATc	18.532	8.6253	74.3959	36.1386	0.796342	HOG1	act	+ATc
3968	HOG1_g1_act_+ATc	4.25668	0.965016	0.931255	26.6833	0.796586	HOG1	act	+ATc
3969	HOG1_g1_act_+ATc	10.9065	4.09911	16.8027	46.5725	0.796788	HOG1	act	+ATc
3970	HOG1_g1_act_+ATc	11.1132	4.49118	20.1707	43.4166	0.797035	HOG1	act	+ATc
3971	HOG1_g1_act_+ATc	8	2.92567	8.55955	37.6962	0.797223	HOG1	act	+ATc
3972	HOG1_g1_act_+ATc	10.9384	3.60091	12.9665	37.855	0.797272	HOG1	act	+ATc
3973	HOG1_g1_act_+ATc	20.9806	8.48843	72.0535	49.0306	0.798261	HOG1	act	+ATc
3974	HOG1_g1_act_+ATc	18.2397	7.33283	53.7703	36.1248	0.798352	HOG1	act	+ATc
3975	HOG1_g1_act_+ATc	7.59839	1.69328	2.86721	42.4264	0.798409	HOG1	act	+ATc
3976	HOG1_g1_act_+ATc	22.6457	10.023	100.46	42.107	0.798428	HOG1	act	+ATc
3977	HOG1_g1_act_+ATc	14.9346	4.74737	22.5376	52.811	0.798876	HOG1	act	+ATc
3978	HOG1_g1_act_+ATc	13.8243	5.86365	34.3824	34.1321	0.799071	HOG1	act	+ATc
3979	HOG1_g1_act_+ATc	10.8888	3.71266	13.7838	39.3954	0.799236	HOG1	act	+ATc
3980	HOG1_g1_act_+ATc	12.469	3.71721	13.8177	43.3244	0.799309	HOG1	act	+ATc
3981	HOG1_g1_act_+ATc	9.21453	3.93426	15.4784	31.1448	0.799401	HOG1	act	+ATc
3982	HOG1_g1_act_+ATc	22.2572	9.47605	89.7955	56.5685	0.799574	HOG1	act	+ATc
3983	HOG1_g1_act_+ATc	12.5246	3.81807	14.5776	39.8121	0.800389	HOG1	act	+ATc
3984	HOG1_g1_act_+ATc	13.9848	4.80163	23.0556	46.3897	0.800458	HOG1	act	+ATc
3985	HOG1_g1_act_+ATc	9.67328	3.10451	9.63795	43.1856	0.801009	HOG1	act	+ATc
3986	HOG1_g1_act_+ATc	16.1115	5.86052	34.3457	48.7647	0.801076	HOG1	act	+ATc
3987	HOG1_g1_act_+ATc	6.46944	1.55355	2.41353	34.9285	0.801208	HOG1	act	+ATc
3988	HOG1_g1_act_+ATc	12.6132	4.18294	17.497	43.566	0.801265	HOG1	act	+ATc
3989	HOG1_g1_act_+ATc	13.0467	4.44367	19.7462	44.0114	0.801405	HOG1	act	+ATc
3990	HOG1_g1_act_+ATc	14.7531	4.19326	17.5834	40.1123	0.801549	HOG1	act	+ATc
3991	HOG1_g1_act_+ATc	17.3437	6.60355	43.6069	44.3847	0.801629	HOG1	act	+ATc
3992	HOG1_g1_act_+ATc	9.47286	2.7449	7.5345	44.2832	0.801813	HOG1	act	+ATc
3993	HOG1_g1_act_+ATc	6.04953	1.2927	1.67107	41.1947	0.802023	HOG1	act	+ATc
3994	HOG1_g1_act_+ATc	10.8396	3.65047	13.326	26.4764	0.8023	HOG1	act	+ATc
3995	HOG1_g1_act_+ATc	6.96255	2.4961	6.23054	34.0588	0.802321	HOG1	act	+ATc
3996	HOG1_g1_act_+ATc	12.2308	4.49687	20.2219	38.1182	0.802414	HOG1	act	+ATc
3997	HOG1_g1_act_+ATc	15.2882	6.04948	36.5963	39.2173	0.802789	HOG1	act	+ATc
3998	HOG1_g1_act_+ATc	10.4	4.50639	20.3076	35.2278	0.802961	HOG1	act	+ATc
3999	HOG1_g1_act_+ATc	15.2503	7.47509	55.877	36.4966	0.803185	HOG1	act	+ATc
4000	HOG1_g1_act_+ATc	12.5722	5.41756	29.35	29.6142	0.803302	HOG1	act	+ATc
4001	HOG1_g1_act_+ATc	9.09223	3.6926	13.6353	34.7131	0.803472	HOG1	act	+ATc
4002	HOG1_g1_act_+ATc	18.631	7.9713	63.5416	30.0666	0.803731	HOG1	act	+ATc
4003	HOG1_g1_act_+ATc	12.6807	4.11515	16.9345	43.2897	0.803813	HOG1	act	+ATc
4004	HOG1_g1_act_+ATc	17.3834	6.27232	39.3419	48.0416	0.80404	HOG1	act	+ATc
4005	HOG1_g1_act_+ATc	7.01669	2.15779	4.65605	39.2046	0.804058	HOG1	act	+ATc
4006	HOG1_g1_act_+ATc	6.70889	2.30739	5.32405	35.1141	0.804144	HOG1	act	+ATc
4007	HOG1_g1_act_+ATc	21.6126	7.72027	59.6026	46.6154	0.804319	HOG1	act	+ATc
4008	HOG1_g1_act_+ATc	7.47841	2.05516	4.2237	23.0868	0.804501	HOG1	act	+ATc
4009	HOG1_g1_act_+ATc	5.89812	1.91233	3.65701	40.1622	0.804662	HOG1	act	+ATc
4010	HOG1_g1_act_+ATc	12.7088	4.06701	16.5406	43.4166	0.804713	HOG1	act	+ATc
4011	HOG1_g1_act_+ATc	14.8835	5.68841	32.358	42.5793	0.804819	HOG1	act	+ATc
4012	HOG1_g1_act_+ATc	13.779	5.60122	31.3737	38.6394	0.805081	HOG1	act	+ATc
4013	HOG1_g1_act_+ATc	20.5479	6.85564	46.9999	46.2709	0.805103	HOG1	act	+ATc
4014	HOG1_g1_act_+ATc	10.6729	3.61006	13.0326	36.6742	0.805774	HOG1	act	+ATc
4015	HOG1_g1_act_+ATc	18.6863	5.42672	29.4493	43.1856	0.805959	HOG1	act	+ATc
4016	HOG1_g1_act_+ATc	13.4167	4.44458	19.7543	42.19	0.806009	HOG1	act	+ATc
4017	HOG1_g1_act_+ATc	18.4594	6.96557	48.5191	43.4166	0.806101	HOG1	act	+ATc
4018	HOG1_g1_act_+ATc	14.9312	5.47509	29.9766	44.643	0.806114	HOG1	act	+ATc
4019	HOG1_g1_act_+ATc	12.9709	4.76732	22.7273	42.107	0.806412	HOG1	act	+ATc
4020	HOG1_g1_act_+ATc	15.8777	5.10768	26.0884	45.3542	0.806436	HOG1	act	+ATc
4021	HOG1_g1_act_+ATc	15.693	5.8749	34.5145	43.4166	0.806798	HOG1	act	+ATc
4022	HOG1_g1_act_+ATc	8.83221	2.34316	5.49042	38.833	0.807143	HOG1	act	+ATc
4023	HOG1_g1_act_+ATc	11.8557	3.34184	11.1679	34.5254	0.807445	HOG1	act	+ATc
4024	HOG1_g1_act_+ATc	10.0099	4.05249	16.4226	37.3363	0.807589	HOG1	act	+ATc
4025	HOG1_g1_act_+ATc	19.1473	8.55474	73.1835	39.4588	0.808287	HOG1	act	+ATc
4026	HOG1_g1_act_+ATc	6.75679	1.90616	3.63345	40.3113	0.808296	HOG1	act	+ATc
4027	HOG1_g1_act_+ATc	15.8028	6.18904	38.3042	43.9318	0.808417	HOG1	act	+ATc
4028	HOG1_g1_act_+ATc	22.1007	9.04365	81.7876	46.8188	0.808417	HOG1	act	+ATc
4029	HOG1_g1_act_+ATc	18.3358	7.94887	63.1846	48.0521	0.808615	HOG1	act	+ATc
4030	HOG1_g1_act_+ATc	17.1645	6.73765	45.396	40.5216	0.808779	HOG1	act	+ATc
4031	HOG1_g1_act_+ATc	4.96632	1.87447	3.51363	28.1603	0.809276	HOG1	act	+ATc
4032	HOG1_g1_act_+ATc	16.1021	6.10227	37.2377	44.1022	0.80934	HOG1	act	+ATc
4033	HOG1_g1_act_+ATc	14.8002	6.09115	37.1021	35.8469	0.809345	HOG1	act	+ATc
4034	HOG1_g1_act_+ATc	19.7019	8.12167	65.9615	40.3113	0.809376	HOG1	act	+ATc
4035	HOG1_g1_act_+ATc	11.9893	5.43352	29.5232	39.0512	0.809508	HOG1	act	+ATc
4036	HOG1_g1_act_+ATc	15.0348	7.39453	54.6791	32.3883	0.809511	HOG1	act	+ATc
4037	HOG1_g1_act_+ATc	12.1413	4.21708	17.7838	41.5933	0.809521	HOG1	act	+ATc
4038	HOG1_g1_act_+ATc	10.119	3.58046	12.8197	40.6079	0.809837	HOG1	act	+ATc
4039	HOG1_g1_act_+ATc	14.3051	4.63663	21.4983	38.0132	0.810017	HOG1	act	+ATc
4040	HOG1_g1_act_+ATc	10.6194	3.24246	10.5135	44.7214	0.810033	HOG1	act	+ATc
4041	HOG1_g1_act_+ATc	9.13438	3.4167	11.6738	47.7598	0.810098	HOG1	act	+ATc
4042	HOG1_g1_act_+ATc	16.0196	7.23186	52.2997	36.0139	0.810259	HOG1	act	+ATc
4043	HOG1_g1_act_+ATc	27.5866	11.1223	123.706	43.2897	0.810338	HOG1	act	+ATc
4044	HOG1_g1_act_+ATc	17.1722	6.25484	39.123	40.3113	0.810342	HOG1	act	+ATc
4045	HOG1_g1_act_+ATc	7.4665	3.59806	12.946	27.2947	0.810343	HOG1	act	+ATc
4046	HOG1_g1_act_+ATc	14.4852	4.94609	24.4638	48.8365	0.810364	HOG1	act	+ATc
4047	HOG1_g1_act_+ATc	11.3541	4.45578	19.854	39.2938	0.810788	HOG1	act	+ATc
4048	HOG1_g1_act_+ATc	31.1073	12.1879	148.545	48.2701	0.811638	HOG1	act	+ATc
4049	HOG1_g1_act_+ATc	20.2302	6.15695	37.908	49.2443	0.811675	HOG1	act	+ATc
4050	HOG1_g1_act_+ATc	11.0168	3.62432	13.1357	36.6742	0.811831	HOG1	act	+ATc
4051	HOG1_g1_act_+ATc	14.8179	4.99592	24.9592	44.1814	0.811975	HOG1	act	+ATc
4052	HOG1_g1_act_+ATc	15.5873	6.90123	47.6269	36.3456	0.812269	HOG1	act	+ATc
4053	HOG1_g1_act_+ATc	14.8227	5.63679	31.7734	38.3275	0.812434	HOG1	act	+ATc
4054	HOG1_g1_act_+ATc	11.9736	4.68135	21.9151	39.2046	0.812478	HOG1	act	+ATc
4055	HOG1_g1_act_+ATc	10.5147	3.67699	13.5203	39.2046	0.812554	HOG1	act	+ATc
4056	HOG1_g1_act_+ATc	6.33641	2.31565	5.36224	34.5398	0.812618	HOG1	act	+ATc
4057	HOG1_g1_act_+ATc	21.303	10.1588	103.201	44.7214	0.812626	HOG1	act	+ATc
4058	HOG1_g1_act_+ATc	14.3009	5.63036	31.701	45	0.812805	HOG1	act	+ATc
4059	HOG1_g1_act_+ATc	12.9973	3.12984	9.79591	50.3587	0.812933	HOG1	act	+ATc
4060	HOG1_g1_act_+ATc	16.7599	5.52888	30.5686	44.7214	0.812957	HOG1	act	+ATc
4061	HOG1_g1_act_+ATc	17.0366	7.01752	49.2456	35.6931	0.813044	HOG1	act	+ATc
4062	HOG1_g1_act_+ATc	10.0111	3.32843	11.0784	41.4367	0.813366	HOG1	act	+ATc
4063	HOG1_g1_act_+ATc	26.706	9.91641	98.3352	48.2597	0.813595	HOG1	act	+ATc
4064	HOG1_g1_act_+ATc	20.22	7.24473	52.4862	36.6742	0.813611	HOG1	act	+ATc
4065	HOG1_g1_act_+ATc	12.1057	3.7196	13.8354	48.2701	0.813682	HOG1	act	+ATc
4066	HOG1_g1_act_+ATc	10.9792	3.43524	11.8009	43.2897	0.81372	HOG1	act	+ATc
4067	HOG1_g1_act_+ATc	8.90164	3.16311	10.0052	36.2215	0.81394	HOG1	act	+ATc
4068	HOG1_g1_act_+ATc	23.5907	9.4693	89.6677	44.3847	0.814204	HOG1	act	+ATc
4069	HOG1_g1_act_+ATc	19.8803	6.99838	48.9773	47.0106	0.814535	HOG1	act	+ATc
4070	HOG1_g1_act_+ATc	21.7413	9.83219	96.672	41.0488	0.814648	HOG1	act	+ATc
4071	HOG1_g1_act_+ATc	11.1814	3.76369	14.1654	41.2311	0.814907	HOG1	act	+ATc
4072	HOG1_g1_act_+ATc	7.19517	1.91239	3.65722	44.2832	0.814979	HOG1	act	+ATc
4073	HOG1_g1_act_+ATc	13.9622	4.15158	17.2357	43.1741	0.815055	HOG1	act	+ATc
4074	HOG1_g1_act_+ATc	10.5401	3.5972	12.9398	39.3192	0.815418	HOG1	act	+ATc
4075	HOG1_g1_act_+ATc	10.3555	3.06	9.36362	40.7922	0.815489	HOG1	act	+ATc
4076	HOG1_g1_act_+ATc	18.8076	7.943	63.0913	41.9762	0.815665	HOG1	act	+ATc
4077	HOG1_g1_act_+ATc	19.3022	5.80537	33.7023	48.8365	0.815683	HOG1	act	+ATc
4078	HOG1_g1_act_+ATc	13.5297	6.2667	39.2715	40.05	0.815739	HOG1	act	+ATc
4079	HOG1_g1_act_+ATc	8.00592	2.55661	6.53626	33.541	0.81611	HOG1	act	+ATc
4080	HOG1_g1_act_+ATc	16.6803	8.0712	65.1442	34.7851	0.816355	HOG1	act	+ATc
4081	HOG1_g1_act_+ATc	25.9135	8.13708	66.212	39.6232	0.816561	HOG1	act	+ATc
4082	HOG1_g1_act_+ATc	12.5343	3.05226	9.31631	37.4833	0.816638	HOG1	act	+ATc
4083	HOG1_g1_act_+ATc	8.0809	2.89939	8.40646	36.1386	0.817149	HOG1	act	+ATc
4084	HOG1_g1_act_+ATc	5.90229	1.82483	3.33002	29.4279	0.817584	HOG1	act	+ATc
4085	HOG1_g1_act_+ATc	8.68009	2.89783	8.39743	28.7924	0.817701	HOG1	act	+ATc
4086	HOG1_g1_act_+ATc	16.989	6.03056	36.3677	44.1814	0.817858	HOG1	act	+ATc
4087	HOG1_g1_act_+ATc	23.3147	9.73288	94.729	46.8402	0.817879	HOG1	act	+ATc
4088	HOG1_g1_act_+ATc	10.0589	2.69625	7.26974	43.8634	0.817898	HOG1	act	+ATc
4089	HOG1_g1_act_+ATc	11.8418	3.39284	11.5114	39.2046	0.818054	HOG1	act	+ATc
4090	HOG1_g1_act_+ATc	18.5005	7.60829	57.8861	38.0789	0.818233	HOG1	act	+ATc
4091	HOG1_g1_act_+ATc	12.8285	4.71856	22.2648	37.6962	0.818667	HOG1	act	+ATc
4092	HOG1_g1_act_+ATc	13.9464	5.08854	25.8932	38.4708	0.818697	HOG1	act	+ATc
4093	HOG1_g1_act_+ATc	20.2086	5.10835	26.0952	36.1386	0.818851	HOG1	act	+ATc
4094	HOG1_g1_act_+ATc	17.7088	7.61816	58.0364	38.6394	0.818903	HOG1	act	+ATc
4095	HOG1_g1_act_+ATc	9.96798	2.94017	8.64458	42.7551	0.819263	HOG1	act	+ATc
4096	HOG1_g1_act_+ATc	8.40197	3.0034	9.02039	33.8378	0.819525	HOG1	act	+ATc
4097	HOG1_g1_act_+ATc	22.3833	9.79222	95.8875	42.19	0.819633	HOG1	act	+ATc
4098	HOG1_g1_act_+ATc	17.2289	6.65667	44.3112	43.1856	0.819633	HOG1	act	+ATc
4099	HOG1_g1_act_+ATc	11.9858	5.31266	28.2243	37.3363	0.819768	HOG1	act	+ATc
4100	HOG1_g1_act_+ATc	12.4524	5.47026	29.9237	34.2345	0.819929	HOG1	act	+ATc
4101	HOG1_g1_act_+ATc	16.7439	5.94808	35.3796	51.264	0.819991	HOG1	act	+ATc
4102	HOG1_g1_act_+ATc	15.4565	5.65562	31.9861	43.4626	0.820003	HOG1	act	+ATc
4103	HOG1_g1_act_+ATc	10.7686	3.85368	14.8508	35	0.820123	HOG1	act	+ATc
4104	HOG1_g1_act_+ATc	21.5668	7.88186	62.1237	39.8121	0.820161	HOG1	act	+ATc
4105	HOG1_g1_act_+ATc	15.0667	6.06352	36.7662	41.0488	0.820218	HOG1	act	+ATc
4106	HOG1_g1_act_+ATc	19.993	7.68223	59.0167	41.5933	0.820241	HOG1	act	+ATc
4107	HOG1_g1_act_+ATc	11.4548	3.81159	14.5282	37.2156	0.820468	HOG1	act	+ATc
4108	HOG1_g1_act_+ATc	13.4707	5.35939	28.7231	38.0789	0.820469	HOG1	act	+ATc
4109	HOG1_g1_act_+ATc	16.6317	5.744	32.9935	35.1283	0.820494	HOG1	act	+ATc
4110	HOG1_g1_act_+ATc	11.0557	4.03429	16.2755	41.4367	0.820715	HOG1	act	+ATc
4111	HOG1_g1_act_+ATc	15.8531	5.73953	32.9422	39.3192	0.820825	HOG1	act	+ATc
4112	HOG1_g1_act_+ATc	20.5835	9.031	81.559	37.6563	0.820933	HOG1	act	+ATc
4113	HOG1_g1_act_+ATc	15.9603	6.28654	39.5206	43.9659	0.820972	HOG1	act	+ATc
4114	HOG1_g1_act_+ATc	14.8789	5.14517	26.4728	48.1041	0.820982	HOG1	act	+ATc
4115	HOG1_g1_act_+ATc	14.9837	5.8066	33.7167	37.855	0.821094	HOG1	act	+ATc
4116	HOG1_g1_act_+ATc	8.1297	4.00378	16.0302	32.249	0.821228	HOG1	act	+ATc
4117	HOG1_g1_act_+ATc	13.2396	4.74306	22.4966	44.1814	0.821369	HOG1	act	+ATc
4118	HOG1_g1_act_+ATc	36.2288	16.9239	286.417	45.8803	0.821471	HOG1	act	+ATc
4119	HOG1_g1_act_+ATc	16.3058	6.88342	47.3814	36.2215	0.821547	HOG1	act	+ATc
4120	HOG1_g1_act_+ATc	18.0251	6.31114	39.8305	48.0104	0.8216	HOG1	act	+ATc
4121	HOG1_g1_act_+ATc	16.2617	6.11786	37.4282	41.1947	0.821657	HOG1	act	+ATc
4122	HOG1_g1_act_+ATc	19.8348	6.94632	48.2513	33.0606	0.821917	HOG1	act	+ATc
4123	HOG1_g1_act_+ATc	15.5397	5.20547	27.0969	45.5412	0.822567	HOG1	act	+ATc
4124	HOG1_g1_act_+ATc	22.8497	8.13299	66.1455	43.1856	0.822672	HOG1	act	+ATc
4125	HOG1_g1_act_+ATc	10.4973	4.80737	23.1108	40.1995	0.823253	HOG1	act	+ATc
4126	HOG1_g1_act_+ATc	22.2703	8.11985	65.932	42.9535	0.823576	HOG1	act	+ATc
4127	HOG1_g1_act_+ATc	7.57874	2.46197	6.06131	41.4849	0.823589	HOG1	act	+ATc
4128	HOG1_g1_act_+ATc	13.447	6.33346	40.1127	34.1321	0.823645	HOG1	act	+ATc
4129	HOG1_g1_act_+ATc	13.5567	4.97192	24.72	52.9528	0.823919	HOG1	act	+ATc
4130	HOG1_g1_act_+ATc	14.2526	5.06703	25.6748	39.6232	0.82412	HOG1	act	+ATc
4131	HOG1_g1_act_+ATc	6.94946	2.4599	6.05112	33.2415	0.824178	HOG1	act	+ATc
4132	HOG1_g1_act_+ATc	21.4887	8.79303	77.3173	42.5441	0.824231	HOG1	act	+ATc
4133	HOG1_g1_act_+ATc	22.8272	8.18501	66.9943	49.0306	0.824249	HOG1	act	+ATc
4134	HOG1_g1_act_+ATc	16.8656	7.07346	50.0338	40.2616	0.824333	HOG1	act	+ATc
4135	HOG1_g1_act_+ATc	8.01624	2.03738	4.1509	28.0713	0.824404	HOG1	act	+ATc
4136	HOG1_g1_act_+ATc	14.1874	4.89103	23.9221	41.2311	0.824669	HOG1	act	+ATc
4137	HOG1_g1_act_+ATc	8.29844	2.82843	8.00004	33.541	0.824873	HOG1	act	+ATc
4138	HOG1_g1_act_+ATc	9.30702	3.13225	9.81101	40.1995	0.825225	HOG1	act	+ATc
4139	HOG1_g1_act_+ATc	19.7284	8.8884	79.0037	41.4367	0.82545	HOG1	act	+ATc
4140	HOG1_g1_act_+ATc	9.22166	3.53857	12.5214	25.0799	0.825487	HOG1	act	+ATc
4141	HOG1_g1_act_+ATc	10.7009	4.08977	16.7262	37.054	0.825782	HOG1	act	+ATc
4142	HOG1_g1_act_+ATc	15.423	5.78794	33.5003	39.5601	0.825996	HOG1	act	+ATc
4143	HOG1_g1_act_+ATc	16.3413	4.75339	22.5947	39.6232	0.826097	HOG1	act	+ATc
4144	HOG1_g1_act_+ATc	21.2219	6.67298	44.5286	44.1814	0.826847	HOG1	act	+ATc
4145	HOG1_g1_act_+ATc	10.5697	4.5347	20.5635	32.5576	0.827072	HOG1	act	+ATc
4146	HOG1_g1_act_+ATc	12.9746	3.86464	14.9354	42.7551	0.827816	HOG1	act	+ATc
4147	HOG1_g1_act_+ATc	20.2803	8.92878	79.723	41.1096	0.827822	HOG1	act	+ATc
4148	HOG1_g1_act_+ATc	20.9412	8.2175	67.5274	40.5216	0.82788	HOG1	act	+ATc
4149	HOG1_g1_act_+ATc	11.1493	4.45965	19.8884	40.3113	0.82821	HOG1	act	+ATc
4150	HOG1_g1_act_+ATc	17.7506	6.44669	41.5598	52.6308	0.828344	HOG1	act	+ATc
4151	HOG1_g1_act_+ATc	12.2569	4.08897	16.7196	45.31	0.828374	HOG1	act	+ATc
4152	HOG1_g1_act_+ATc	27.089	12.2756	150.69	40.6079	0.828428	HOG1	act	+ATc
4153	HOG1_g1_act_+ATc	14.8322	5.20476	27.0895	39.8497	0.828443	HOG1	act	+ATc
4154	HOG1_g1_act_+ATc	8.77097	2.28991	5.24371	47.3814	0.828556	HOG1	act	+ATc
4155	HOG1_g1_act_+ATc	24.5421	10.0835	101.678	41.4367	0.82879	HOG1	act	+ATc
4156	HOG1_g1_act_+ATc	15.6918	5.30651	28.1591	45.8803	0.828879	HOG1	act	+ATc
4157	HOG1_g1_act_+ATc	16.5392	5.77938	33.4013	44.1475	0.828905	HOG1	act	+ATc
4158	HOG1_g1_act_+ATc	12.6163	6.36072	40.4587	34.5254	0.829085	HOG1	act	+ATc
4159	HOG1_g1_act_+ATc	13.6933	4.85092	23.5314	41.4367	0.829125	HOG1	act	+ATc
4160	HOG1_g1_act_+ATc	12.2385	5.5494	30.7958	41.7852	0.829125	HOG1	act	+ATc
4161	HOG1_g1_act_+ATc	18.8286	8.21743	67.5261	40.4475	0.829143	HOG1	act	+ATc
4162	HOG1_g1_act_+ATc	13.3352	5.37267	28.8655	38.2099	0.829143	HOG1	act	+ATc
4163	HOG1_g1_act_+ATc	7.65064	1.57887	2.49283	37.2156	0.829433	HOG1	act	+ATc
4164	HOG1_g1_act_+ATc	11.2797	3.17766	10.0975	45.5412	0.829508	HOG1	act	+ATc
4165	HOG1_g1_act_+ATc	27.2503	8.33299	69.4387	55.3263	0.829597	HOG1	act	+ATc
4166	HOG1_g1_act_+ATc	20.8404	8.34165	69.5831	46.2385	0.829946	HOG1	act	+ATc
4167	HOG1_g1_act_+ATc	14.7593	5.3365	28.4783	52.1536	0.829999	HOG1	act	+ATc
4168	HOG1_g1_act_+ATc	16.8523	6.34576	40.2687	40.3113	0.830126	HOG1	act	+ATc
4169	HOG1_g1_act_+ATc	21.2264	8.33447	69.4634	44.643	0.830162	HOG1	act	+ATc
4170	HOG1_g1_act_+ATc	11.7742	4.44025	19.7158	36.1248	0.830247	HOG1	act	+ATc
4171	HOG1_g1_act_+ATc	17.4349	6.53841	42.7508	47.2652	0.830657	HOG1	act	+ATc
4172	HOG1_g1_act_+ATc	20.0023	7.66737	58.7886	37.4833	0.830775	HOG1	act	+ATc
4173	HOG1_g1_act_+ATc	12.6472	4.06809	16.5493	50.4876	0.83085	HOG1	act	+ATc
4174	HOG1_g1_act_+ATc	17.6261	8.02756	64.4416	34.9285	0.830879	HOG1	act	+ATc
4175	HOG1_g1_act_+ATc	19.7565	6.01788	36.2149	46.1736	0.830941	HOG1	act	+ATc
4176	HOG1_g1_act_+ATc	7.41026	2.92205	8.53838	32.9848	0.831073	HOG1	act	+ATc
4177	HOG1_g1_act_+ATc	15.9469	6.27428	39.3666	40.3113	0.831368	HOG1	act	+ATc
4178	HOG1_g1_act_+ATc	11.8948	3.55562	12.6424	46.8722	0.831539	HOG1	act	+ATc
4179	HOG1_g1_act_+ATc	9.93127	3.45845	11.9609	38.833	0.83165	HOG1	act	+ATc
4180	HOG1_g1_act_+ATc	19.2052	6.87368	47.2474	41.2311	0.831774	HOG1	act	+ATc
4181	HOG1_g1_act_+ATc	24.4143	10.9909	120.8	38.8973	0.831895	HOG1	act	+ATc
4182	HOG1_g1_act_+ATc	7.31106	3.88718	15.1101	30.5941	0.832066	HOG1	act	+ATc
4183	HOG1_g1_act_+ATc	15.6106	5.73208	32.8567	51.8845	0.832202	HOG1	act	+ATc
4184	HOG1_g1_act_+ATc	9.14325	3.40202	11.5737	34.2345	0.832369	HOG1	act	+ATc
4185	HOG1_g1_act_+ATc	8.90866	3.10812	9.66041	32.7567	0.832867	HOG1	act	+ATc
4186	HOG1_g1_act_+ATc	23.2823	8.0679	65.091	46.6905	0.833183	HOG1	act	+ATc
4187	HOG1_g1_act_+ATc	8.2649	2.61124	6.8186	31.1448	0.833295	HOG1	act	+ATc
4188	HOG1_g1_act_+ATc	20.8439	9.26228	85.7899	37.1214	0.833604	HOG1	act	+ATc
4189	HOG1_g1_act_+ATc	28.3964	9.38672	88.1104	47.0744	0.833698	HOG1	act	+ATc
4190	HOG1_g1_act_+ATc	8.93516	3.17658	10.0906	43.2897	0.833779	HOG1	act	+ATc
4191	HOG1_g1_act_+ATc	19.0493	8.17736	66.8692	40.5216	0.833884	HOG1	act	+ATc
4192	HOG1_g1_act_+ATc	15.1947	6.98475	48.7867	36.6742	0.833919	HOG1	act	+ATc
4193	HOG1_g1_act_+ATc	8.78993	2.79282	7.79982	43.0465	0.83409	HOG1	act	+ATc
4194	HOG1_g1_act_+ATc	19.9077	8.41259	70.7716	44.0114	0.834279	HOG1	act	+ATc
4195	HOG1_g1_act_+ATc	11.8851	4.44219	19.7331	43.566	0.834328	HOG1	act	+ATc
4196	HOG1_g1_act_+ATc	8.41588	3.54381	12.5586	36.1386	0.834406	HOG1	act	+ATc
4197	HOG1_g1_act_+ATc	22.6334	10.8534	117.797	41	0.834492	HOG1	act	+ATc
4198	HOG1_g1_act_+ATc	15.5985	7.16569	51.3471	35.9026	0.835336	HOG1	act	+ATc
4199	HOG1_g1_act_+ATc	12.545	4.34875	18.9117	32.0156	0.835442	HOG1	act	+ATc
4200	HOG1_g1_act_+ATc	12.2246	4.85373	23.5586	39.0128	0.835521	HOG1	act	+ATc
4201	HOG1_g1_act_+ATc	13.6813	4.09899	16.8017	45.0444	0.835665	HOG1	act	+ATc
4202	HOG1_g1_act_+ATc	13.2093	5.78915	33.5142	36.3456	0.835903	HOG1	act	+ATc
4203	HOG1_g1_act_+ATc	8.69533	2.46993	6.10054	43.6578	0.835937	HOG1	act	+ATc
4204	HOG1_g1_act_+ATc	9.56068	3.34206	11.1693	41.1947	0.835961	HOG1	act	+ATc
4205	HOG1_g1_act_+ATc	18.7486	8.70461	75.7703	34.3657	0.835975	HOG1	act	+ATc
4206	HOG1_g1_act_+ATc	10.4669	3.34703	11.2026	48.6621	0.836003	HOG1	act	+ATc
4207	HOG1_g1_act_+ATc	20.8963	9.00823	81.1483	43.4166	0.836126	HOG1	act	+ATc
4208	HOG1_g1_act_+ATc	12.0427	6.07592	36.9169	34.3657	0.836211	HOG1	act	+ATc
4209	HOG1_g1_act_+ATc	14.1988	4.18754	17.5355	37.108	0.83624	HOG1	act	+ATc
4210	HOG1_g1_act_+ATc	11.8959	4.91115	24.1194	39.6232	0.836616	HOG1	act	+ATc
4211	HOG1_g1_act_+ATc	22.4141	10.1748	103.527	46.5296	0.836749	HOG1	act	+ATc
4212	HOG1_g1_act_+ATc	8.59948	2.77429	7.69668	26.4764	0.836992	HOG1	act	+ATc
4213	HOG1_g1_act_+ATc	18.7263	7.31449	53.5018	43.4166	0.837077	HOG1	act	+ATc
4214	HOG1_g1_act_+ATc	18.9949	7.82241	61.1901	43.3244	0.837632	HOG1	act	+ATc
4215	HOG1_g1_act_+ATc	11.9125	4.39309	19.2993	43.1856	0.837728	HOG1	act	+ATc
4216	HOG1_g1_act_+ATc	14.7884	4.90827	24.0911	43.1045	0.837928	HOG1	act	+ATc
4217	HOG1_g1_act_+ATc	14.6365	5.63611	31.7658	47.5395	0.838194	HOG1	act	+ATc
4218	HOG1_g1_act_+ATc	7.07639	1.72364	2.97095	29.2746	0.838391	HOG1	act	+ATc
4219	HOG1_g1_act_+ATc	23.0587	10.3474	107.069	42.19	0.838681	HOG1	act	+ATc
4220	HOG1_g1_act_+ATc	13.6919	4.73502	22.4204	30.3645	0.838795	HOG1	act	+ATc
4221	HOG1_g1_act_+ATc	15.2953	5.58592	31.2025	43.1856	0.838898	HOG1	act	+ATc
4222	HOG1_g1_act_+ATc	10.0265	2.77155	7.68151	48.2701	0.838958	HOG1	act	+ATc
4223	HOG1_g1_act_+ATc	22.2822	8.15475	66.5	36.4966	0.839076	HOG1	act	+ATc
4224	HOG1_g1_act_+ATc	3.75424	1.30766	1.70997	26.1725	0.839106	HOG1	act	+ATc
4225	HOG1_g1_act_+ATc	13.8393	5.41264	29.2967	44.0114	0.839212	HOG1	act	+ATc
4226	HOG1_g1_act_+ATc	9.97817	2.77366	7.69318	27.4591	0.839262	HOG1	act	+ATc
4227	HOG1_g1_act_+ATc	11.9938	4.30598	18.5414	32.3883	0.839425	HOG1	act	+ATc
4228	HOG1_g1_act_+ATc	17.1836	6.973	48.6228	38.6394	0.839486	HOG1	act	+ATc
4229	HOG1_g1_act_+ATc	8.11475	2.84982	8.12146	31.5753	0.839803	HOG1	act	+ATc
4230	HOG1_g1_act_+ATc	21.2522	8.77543	77.0082	44.3847	0.839988	HOG1	act	+ATc
4231	HOG1_g1_act_+ATc	6.07573	1.74065	3.02986	32.8938	0.840254	HOG1	act	+ATc
4232	HOG1_g1_act_+ATc	16.4863	7.56321	57.2021	34.3657	0.840554	HOG1	act	+ATc
4233	HOG1_g1_act_+ATc	6.96024	2.70723	7.32909	29.0689	0.840684	HOG1	act	+ATc
4234	HOG1_g1_act_+ATc	20.4863	8.55565	73.1991	40.6079	0.840832	HOG1	act	+ATc
4235	HOG1_g1_act_+ATc	8.64413	4.08223	16.6646	30.5941	0.840968	HOG1	act	+ATc
4236	HOG1_g1_act_+ATc	21.7619	10.145	102.921	37.6962	0.841323	HOG1	act	+ATc
4237	HOG1_g1_act_+ATc	12.2899	4.8125	23.1601	38.833	0.841349	HOG1	act	+ATc
4238	HOG1_g1_act_+ATc	16.0952	5.28901	27.9736	42.5441	0.841415	HOG1	act	+ATc
4239	HOG1_g1_act_+ATc	18.2164	6.42516	41.2826	36.6742	0.841434	HOG1	act	+ATc
4240	HOG1_g1_act_+ATc	7.05185	1.98064	3.92295	23.5372	0.841513	HOG1	act	+ATc
4241	HOG1_g1_act_+ATc	6.49647	1.95603	3.82605	27.2029	0.842055	HOG1	act	+ATc
4242	HOG1_g1_act_+ATc	12.7967	4.64114	21.5402	40.4475	0.842165	HOG1	act	+ATc
4243	HOG1_g1_act_+ATc	17.7303	6.37919	40.6941	40.2616	0.842324	HOG1	act	+ATc
4244	HOG1_g1_act_+ATc	33.8104	14.1124	199.16	44.0114	0.842515	HOG1	act	+ATc
4245	HOG1_g1_act_+ATc	17.4561	6.29516	39.629	45.607	0.842656	HOG1	act	+ATc
4246	HOG1_g1_act_+ATc	20.1965	7.04026	49.5653	43.566	0.842705	HOG1	act	+ATc
4247	HOG1_g1_act_+ATc	12.1022	4.23845	17.9645	41.2311	0.842764	HOG1	act	+ATc
4248	HOG1_g1_act_+ATc	19.6069	8.80482	77.5249	37.3631	0.842945	HOG1	act	+ATc
4249	HOG1_g1_act_+ATc	11.5685	4.22874	17.8823	41.1947	0.843059	HOG1	act	+ATc
4250	HOG1_g1_act_+ATc	22.3989	10.7693	115.977	40.3113	0.84335	HOG1	act	+ATc
4251	HOG1_g1_act_+ATc	11.024	3.75342	14.0882	37	0.843416	HOG1	act	+ATc
4252	HOG1_g1_act_+ATc	14.6532	7.40153	54.7826	32.8938	0.84343	HOG1	act	+ATc
4253	HOG1_g1_act_+ATc	15.622	6.92321	47.9308	32.5576	0.843855	HOG1	act	+ATc
4254	HOG1_g1_act_+ATc	35.949	14.7204	216.691	46.8722	0.844018	HOG1	act	+ATc
4255	HOG1_g1_act_+ATc	13.3599	6.99902	48.9862	32.5576	0.844021	HOG1	act	+ATc
4256	HOG1_g1_act_+ATc	15.5116	5.95748	35.4916	40.3113	0.844473	HOG1	act	+ATc
4257	HOG1_g1_act_+ATc	14.7915	5.64239	31.8366	40.6079	0.844636	HOG1	act	+ATc
4258	HOG1_g1_act_+ATc	19.4837	8.87347	78.7384	48.6621	0.844677	HOG1	act	+ATc
4259	HOG1_g1_act_+ATc	15.6751	6.58974	43.4246	38.0789	0.844745	HOG1	act	+ATc
4260	HOG1_g1_act_+ATc	10.2256	3.52585	12.4316	28.0179	0.844759	HOG1	act	+ATc
4261	HOG1_g1_act_+ATc	27.2554	13.5133	182.608	34.9285	0.844856	HOG1	act	+ATc
4262	HOG1_g1_act_+ATc	24.8614	11.9741	143.379	40.3113	0.84503	HOG1	act	+ATc
4263	HOG1_g1_act_+ATc	15.9653	5.96108	35.5344	42.19	0.845587	HOG1	act	+ATc
4264	HOG1_g1_act_+ATc	25.7443	8.84197	78.1805	47.0425	0.8456	HOG1	act	+ATc
4265	HOG1_g1_act_+ATc	11.2584	2.61242	6.82473	46.6905	0.845724	HOG1	act	+ATc
4266	HOG1_g1_act_+ATc	33.4706	14.4593	209.07	41.9762	0.845726	HOG1	act	+ATc
4267	HOG1_g1_act_+ATc	22.3782	8.70251	75.7337	51.4782	0.846105	HOG1	act	+ATc
4268	HOG1_g1_act_+ATc	17.2462	7.88099	62.11	35.5106	0.846138	HOG1	act	+ATc
4269	HOG1_g1_act_+ATc	10.436	4.71518	22.2329	33.7343	0.846144	HOG1	act	+ATc
4270	HOG1_g1_act_+ATc	10.2294	3.52201	12.4045	38.6264	0.846195	HOG1	act	+ATc
4271	HOG1_g1_act_+ATc	17.6115	7.2077	51.9509	38.0789	0.846318	HOG1	act	+ATc
4272	HOG1_g1_act_+ATc	14.658	4.91738	24.1806	52.3927	0.846321	HOG1	act	+ATc
4273	HOG1_g1_act_+ATc	17.8882	7.26739	52.8149	38.833	0.846445	HOG1	act	+ATc
4274	HOG1_g1_act_+ATc	30.8532	11.9935	143.843	49.3964	0.846517	HOG1	act	+ATc
4275	HOG1_g1_act_+ATc	21.7679	8.29689	68.8383	44.1475	0.846545	HOG1	act	+ATc
4276	HOG1_g1_act_+ATc	13.9647	4.47096	19.9895	51.3517	0.846983	HOG1	act	+ATc
4277	HOG1_g1_act_+ATc	11.8861	4.36042	19.0133	48.7647	0.847374	HOG1	act	+ATc
4278	HOG1_g1_act_+ATc	9.24143	2.89171	8.36197	50.448	0.847647	HOG1	act	+ATc
4279	HOG1_g1_act_+ATc	7.88934	3.79885	14.4313	29.0689	0.8477	HOG1	act	+ATc
4280	HOG1_g1_act_+ATc	16.1375	8.25476	68.141	34.0588	0.847952	HOG1	act	+ATc
4281	HOG1_g1_act_+ATc	9.43466	2.69351	7.25498	26	0.847955	HOG1	act	+ATc
4282	HOG1_g1_act_+ATc	20.3467	6.94314	48.2072	37.9473	0.847982	HOG1	act	+ATc
4283	HOG1_g1_act_+ATc	12.9435	4.34932	18.9166	43.1741	0.848073	HOG1	act	+ATc
4284	HOG1_g1_act_+ATc	15.5824	5.4396	29.5893	40.3113	0.848162	HOG1	act	+ATc
4285	HOG1_g1_act_+ATc	8.34271	2.32945	5.42636	31.257	0.848808	HOG1	act	+ATc
4286	HOG1_g1_act_+ATc	17.3187	5.9497	35.3989	36.8782	0.84881	HOG1	act	+ATc
4287	HOG1_g1_act_+ATc	12.5066	3.74968	14.0601	44.4072	0.848856	HOG1	act	+ATc
4288	HOG1_g1_act_+ATc	8.85837	3.53497	12.496	28.1603	0.848939	HOG1	act	+ATc
4289	HOG1_g1_act_+ATc	40.3286	17.9067	320.649	39.6232	0.849172	HOG1	act	+ATc
4290	HOG1_g1_act_+ATc	14.4241	4.11942	16.9696	31.1448	0.849711	HOG1	act	+ATc
4291	HOG1_g1_act_+ATc	29.301	13.4679	181.385	41.5933	0.849752	HOG1	act	+ATc
4292	HOG1_g1_act_+ATc	12.5309	4.20167	17.654	40.3113	0.849816	HOG1	act	+ATc
4293	HOG1_g1_act_+ATc	16.9136	6.85941	47.0515	43.1045	0.849816	HOG1	act	+ATc
4294	HOG1_g1_act_+ATc	10.16	4.61498	21.2981	31.5753	0.849998	HOG1	act	+ATc
4295	HOG1_g1_act_+ATc	8.82447	2.61177	6.82134	34.7131	0.850019	HOG1	act	+ATc
4296	HOG1_g1_act_+ATc	37.2172	14.2981	204.435	50.4876	0.850191	HOG1	act	+ATc
4297	HOG1_g1_act_+ATc	24.4841	8.78782	77.2258	47.0106	0.850273	HOG1	act	+ATc
4298	HOG1_g1_act_+ATc	14.8835	7.61825	58.0377	32.5576	0.850625	HOG1	act	+ATc
4299	HOG1_g1_act_+ATc	24.7105	10.4946	110.136	42.7551	0.850697	HOG1	act	+ATc
4300	HOG1_g1_act_+ATc	10.735	5.06514	25.6556	34.2345	0.850743	HOG1	act	+ATc
4301	HOG1_g1_act_+ATc	24.271	9.6551	93.221	38.4708	0.850982	HOG1	act	+ATc
4302	HOG1_g1_act_+ATc	20.512	6.75874	45.6806	50.2892	0.851003	HOG1	act	+ATc
4303	HOG1_g1_act_+ATc	17.7329	6.79228	46.1351	39.2046	0.851131	HOG1	act	+ATc
4304	HOG1_g1_act_+ATc	23.9707	10.5304	110.889	39.3192	0.851232	HOG1	act	+ATc
4305	HOG1_g1_act_+ATc	29.2296	12.0253	144.607	40.3113	0.851243	HOG1	act	+ATc
4306	HOG1_g1_act_+ATc	20.665	8.24658	68.0061	42.7551	0.851265	HOG1	act	+ATc
4307	HOG1_g1_act_+ATc	19.7561	8.36514	69.9756	43.1856	0.851517	HOG1	act	+ATc
4308	HOG1_g1_act_+ATc	10.4864	3.25781	10.6133	40.4475	0.851808	HOG1	act	+ATc
4309	HOG1_g1_act_+ATc	12.8913	4.77406	22.7917	48.3735	0.852186	HOG1	act	+ATc
4310	HOG1_g1_act_+ATc	13.0715	4.73954	22.4632	34.2345	0.852188	HOG1	act	+ATc
4311	HOG1_g1_act_+ATc	15.4121	6.45814	41.7075	39.0128	0.8522	HOG1	act	+ATc
4312	HOG1_g1_act_+ATc	27.3108	11.1838	125.078	39.3192	0.852333	HOG1	act	+ATc
4313	HOG1_g1_act_+ATc	19.361	7.78424	60.5944	38.3275	0.852636	HOG1	act	+ATc
4314	HOG1_g1_act_+ATc	14.079	6.21961	38.6835	36.1386	0.852783	HOG1	act	+ATc
4315	HOG1_g1_act_+ATc	15.0667	5.75787	33.153	41.2311	0.85281	HOG1	act	+ATc
4316	HOG1_g1_act_+ATc	25.7681	10.837	117.441	40.3113	0.852824	HOG1	act	+ATc
4317	HOG1_g1_act_+ATc	20.1383	9.57759	91.7303	38.6264	0.852957	HOG1	act	+ATc
4318	HOG1_g1_act_+ATc	18.7793	8.63363	74.5396	38.833	0.85296	HOG1	act	+ATc
4319	HOG1_g1_act_+ATc	30.9671	14.1447	200.071	40.2616	0.853043	HOG1	act	+ATc
4320	HOG1_g1_act_+ATc	12.0219	5.03645	25.3659	42.1545	0.853339	HOG1	act	+ATc
4321	HOG1_g1_act_+ATc	17.6437	6.59814	43.5355	40.1123	0.85339	HOG1	act	+ATc
4322	HOG1_g1_act_+ATc	11.8091	4.90911	24.0993	35.9026	0.853393	HOG1	act	+ATc
4323	HOG1_g1_act_+ATc	13.7292	5.36381	28.7705	37.6962	0.854149	HOG1	act	+ATc
4324	HOG1_g1_act_+ATc	12.594	4.98084	24.8088	45.2769	0.854435	HOG1	act	+ATc
4325	HOG1_g1_act_+ATc	24.5699	10.0084	100.169	43.7379	0.854512	HOG1	act	+ATc
4326	HOG1_g1_act_+ATc	17.2	8.41437	70.8016	39.0512	0.854864	HOG1	act	+ATc
4327	HOG1_g1_act_+ATc	18.7808	7.79222	60.7187	41	0.854921	HOG1	act	+ATc
4328	HOG1_g1_act_+ATc	19.2712	8.96018	80.2848	38.6394	0.855118	HOG1	act	+ATc
4329	HOG1_g1_act_+ATc	27.7817	12.594	158.608	46.1736	0.855581	HOG1	act	+ATc
4330	HOG1_g1_act_+ATc	13.0274	5.08066	25.8132	41.0122	0.855697	HOG1	act	+ATc
4331	HOG1_g1_act_+ATc	26.6537	10.627	112.933	42.2019	0.855761	HOG1	act	+ATc
4332	HOG1_g1_act_+ATc	27.7259	11.9154	141.976	43.4166	0.856021	HOG1	act	+ATc
4333	HOG1_g1_act_+ATc	21.9588	10.2589	105.246	40.1123	0.856042	HOG1	act	+ATc
4334	HOG1_g1_act_+ATc	26.2553	8.01007	64.1612	42.5793	0.856232	HOG1	act	+ATc
4335	HOG1_g1_act_+ATc	6.19303	2.44515	5.97877	25.7099	0.856363	HOG1	act	+ATc
4336	HOG1_g1_act_+ATc	12.2851	4.75132	22.5751	40.05	0.856404	HOG1	act	+ATc
4337	HOG1_g1_act_+ATc	16.5401	6.36744	40.5443	36.0139	0.856523	HOG1	act	+ATc
4338	HOG1_g1_act_+ATc	13.437	5.7469	33.0269	34.5254	0.856523	HOG1	act	+ATc
4339	HOG1_g1_act_+ATc	13.6745	5.57818	31.1161	42.2966	0.856534	HOG1	act	+ATc
4340	HOG1_g1_act_+ATc	24.8206	11.3082	127.876	38.4708	0.856613	HOG1	act	+ATc
4341	HOG1_g1_act_+ATc	15.9857	7.45241	55.5383	38.1182	0.857179	HOG1	act	+ATc
4342	HOG1_g1_act_+ATc	16.7681	7.44435	55.4183	36.2215	0.85745	HOG1	act	+ATc
4343	HOG1_g1_act_+ATc	26.3164	12.7693	163.056	36.2215	0.857964	HOG1	act	+ATc
4344	HOG1_g1_act_+ATc	25.7812	9.82087	96.4495	39.3192	0.858018	HOG1	act	+ATc
4345	HOG1_g1_act_+ATc	22.2328	8.86051	78.5086	46.6154	0.858216	HOG1	act	+ATc
4346	HOG1_g1_act_+ATc	29.2507	12.8509	165.145	41	0.858331	HOG1	act	+ATc
4347	HOG1_g1_act_+ATc	12.4584	5.9342	35.2147	35.1283	0.858339	HOG1	act	+ATc
4348	HOG1_g1_act_+ATc	17.6667	7.97636	63.6222	37.3631	0.858899	HOG1	act	+ATc
4349	HOG1_g1_act_+ATc	29.1409	12.7851	163.459	38.833	0.859231	HOG1	act	+ATc
4350	HOG1_g1_act_+ATc	9.87244	3.51443	12.3512	31.4006	0.859255	HOG1	act	+ATc
4351	HOG1_g1_act_+ATc	23.7796	9.90019	98.0138	40.1123	0.859293	HOG1	act	+ATc
4352	HOG1_g1_act_+ATc	12.5309	5.08292	25.8361	32.0624	0.859402	HOG1	act	+ATc
4353	HOG1_g1_act_+ATc	14.8438	5.07318	25.7372	41.7732	0.859542	HOG1	act	+ATc
4354	HOG1_g1_act_+ATc	9.58025	3.19203	10.1891	43.0813	0.859633	HOG1	act	+ATc
4355	HOG1_g1_act_+ATc	12.0763	4.67811	21.8847	34	0.859754	HOG1	act	+ATc
4356	HOG1_g1_act_+ATc	18.7336	6.7356	45.3683	41.3038	0.859911	HOG1	act	+ATc
4357	HOG1_g1_act_+ATc	26.592	12.3263	151.937	38.6264	0.86006	HOG1	act	+ATc
4358	HOG1_g1_act_+ATc	15.0696	5.99684	35.9621	37.9473	0.860097	HOG1	act	+ATc
4359	HOG1_g1_act_+ATc	18.7708	8.00543	64.0869	38.4708	0.86021	HOG1	act	+ATc
4360	HOG1_g1_act_+ATc	25.3868	9.9197	98.4005	43.4166	0.860247	HOG1	act	+ATc
4361	HOG1_g1_act_+ATc	17.7308	6.74728	45.5258	44.643	0.860395	HOG1	act	+ATc
4362	HOG1_g1_act_+ATc	9.78035	3.20983	10.303	31.3209	0.8606	HOG1	act	+ATc
4363	HOG1_g1_act_+ATc	34.8165	12.7123	161.602	46.2709	0.860943	HOG1	act	+ATc
4364	HOG1_g1_act_+ATc	18.1023	10.4094	108.355	31.3209	0.861135	HOG1	act	+ATc
4365	HOG1_g1_act_+ATc	22.6605	10.568	111.683	37.6431	0.861141	HOG1	act	+ATc
4366	HOG1_g1_act_+ATc	27.3916	11.9305	142.336	39.8121	0.861188	HOG1	act	+ATc
4367	HOG1_g1_act_+ATc	25.1249	9.55755	91.3468	42.2019	0.861198	HOG1	act	+ATc
4368	HOG1_g1_act_+ATc	13.8587	5.95634	35.478	34.3657	0.861238	HOG1	act	+ATc
4369	HOG1_g1_act_+ATc	34.4487	14.0889	198.497	46.8402	0.861247	HOG1	act	+ATc
4370	HOG1_g1_act_+ATc	17.0746	5.92322	35.0846	39	0.861533	HOG1	act	+ATc
4371	HOG1_g1_act_+ATc	20.0259	6.73661	45.382	45.0999	0.861584	HOG1	act	+ATc
4372	HOG1_g1_act_+ATc	20.5619	6.12077	37.4638	41.2311	0.861775	HOG1	act	+ATc
4373	HOG1_g1_act_+ATc	24.1943	11.5446	133.278	37.3363	0.861827	HOG1	act	+ATc
4374	HOG1_g1_act_+ATc	25.5008	10.2891	105.866	46.3897	0.862055	HOG1	act	+ATc
4375	HOG1_g1_act_+ATc	15.0539	7.1449	51.0497	34.5254	0.862417	HOG1	act	+ATc
4376	HOG1_g1_act_+ATc	23.7514	9.54279	91.0649	41.9762	0.862444	HOG1	act	+ATc
4377	HOG1_g1_act_+ATc	12.3976	5.08114	25.818	39.4588	0.862553	HOG1	act	+ATc
4378	HOG1_g1_act_+ATc	5.93407	3.39113	11.4998	27.1662	0.86281	HOG1	act	+ATc
4379	HOG1_g1_act_+ATc	27.1726	12.7661	162.974	41.3038	0.863021	HOG1	act	+ATc
4380	HOG1_g1_act_+ATc	11.4712	4.38814	19.2558	36.1386	0.863222	HOG1	act	+ATc
4381	HOG1_g1_act_+ATc	19.1195	7.282	53.0276	49.7293	0.863225	HOG1	act	+ATc
4382	HOG1_g1_act_+ATc	20.6353	8.8034	77.4998	39.4588	0.863226	HOG1	act	+ATc
4383	HOG1_g1_act_+ATc	27.7143	13.1064	171.779	34.4819	0.863407	HOG1	act	+ATc
4384	HOG1_g1_act_+ATc	27.2774	11.143	124.165	43.2897	0.863423	HOG1	act	+ATc
4385	HOG1_g1_act_+ATc	12.4264	4.66398	21.7527	42.5793	0.863563	HOG1	act	+ATc
4386	HOG1_g1_act_+ATc	12.094	4.92958	24.3008	29.1548	0.863917	HOG1	act	+ATc
4387	HOG1_g1_act_+ATc	9.17619	3.05532	9.33499	42.9535	0.863968	HOG1	act	+ATc
4388	HOG1_g1_act_+ATc	20.3501	7.7974	60.7995	41.5933	0.864135	HOG1	act	+ATc
4389	HOG1_g1_act_+ATc	12.386	4.80786	23.1155	25.2982	0.864367	HOG1	act	+ATc
4390	HOG1_g1_act_+ATc	17.7705	9.11799	83.1378	37.054	0.864419	HOG1	act	+ATc
4391	HOG1_g1_act_+ATc	12.7517	5.25417	27.6063	34.0588	0.864611	HOG1	act	+ATc
4392	HOG1_g1_act_+ATc	10.7655	4.3694	19.0916	41.7732	0.864659	HOG1	act	+ATc
4393	HOG1_g1_act_+ATc	27.0922	10.6493	113.408	43.7379	0.86469	HOG1	act	+ATc
4394	HOG1_g1_act_+ATc	12.9074	4.61049	21.2566	42.2019	0.864788	HOG1	act	+ATc
4395	HOG1_g1_act_+ATc	15.7498	5.97929	35.7519	41.4367	0.864893	HOG1	act	+ATc
4396	HOG1_g1_act_+ATc	8.63546	2.94348	8.6641	39.4462	0.864993	HOG1	act	+ATc
4397	HOG1_g1_act_+ATc	51.0032	23.5533	554.76	43.7379	0.865053	HOG1	act	+ATc
4398	HOG1_g1_act_+ATc	16.816	6.91472	47.8134	37.108	0.865071	HOG1	act	+ATc
4399	HOG1_g1_act_+ATc	11.3768	4.51515	20.3866	35.2278	0.865323	HOG1	act	+ATc
4400	HOG1_g1_act_+ATc	17.3529	9.54959	91.1947	32.1403	0.865823	HOG1	act	+ATc
4401	HOG1_g1_act_+ATc	21.9733	9.66569	93.4256	39.2046	0.865918	HOG1	act	+ATc
4402	HOG1_g1_act_+ATc	32.4349	13.8737	192.481	43.7379	0.866042	HOG1	act	+ATc
4403	HOG1_g1_act_+ATc	39.9191	17.3366	300.558	45.5412	0.866197	HOG1	act	+ATc
4404	HOG1_g1_act_+ATc	10.5551	4.68201	21.9212	36.1386	0.866336	HOG1	act	+ATc
4405	HOG1_g1_act_+ATc	15.9326	6.10519	37.2733	51.788	0.866481	HOG1	act	+ATc
4406	HOG1_g1_act_+ATc	23.4213	9.20042	84.6477	45.2769	0.867137	HOG1	act	+ATc
4407	HOG1_g1_act_+ATc	16.6171	6.60721	43.6552	39.3192	0.86718	HOG1	act	+ATc
4408	HOG1_g1_act_+ATc	12.6043	5.57757	31.1093	33.2415	0.867275	HOG1	act	+ATc
4409	HOG1_g1_act_+ATc	16.1737	5.84438	34.1568	30.8058	0.867403	HOG1	act	+ATc
4410	HOG1_g1_act_+ATc	19.0363	6.84879	46.9059	41.1947	0.867476	HOG1	act	+ATc
4411	HOG1_g1_act_+ATc	22.5234	12.6085	158.974	32.7567	0.867548	HOG1	act	+ATc
4412	HOG1_g1_act_+ATc	13.0716	4.71151	22.1984	40.6079	0.868343	HOG1	act	+ATc
4413	HOG1_g1_act_+ATc	23.7801	9.44509	89.2096	32.8938	0.868525	HOG1	act	+ATc
4414	HOG1_g1_act_+ATc	19.5124	6.2435	38.9813	47.676	0.868539	HOG1	act	+ATc
4415	HOG1_g1_act_+ATc	12.8924	5.02952	25.2961	36.6742	0.868941	HOG1	act	+ATc
4416	HOG1_g1_act_+ATc	28.7087	9.43157	88.9545	47.7598	0.869122	HOG1	act	+ATc
4417	HOG1_g1_act_+ATc	13.2199	6.30216	39.7172	34.2345	0.869276	HOG1	act	+ATc
4418	HOG1_g1_act_+ATc	18.2034	7.70987	59.4421	35.5106	0.869306	HOG1	act	+ATc
4419	HOG1_g1_act_+ATc	28.8174	12.4392	154.733	43.7379	0.869476	HOG1	act	+ATc
4420	HOG1_g1_act_+ATc	9.44007	3.671	13.4762	30.4138	0.869508	HOG1	act	+ATc
4421	HOG1_g1_act_+ATc	17.3473	5.86701	34.4219	47.8539	0.869515	HOG1	act	+ATc
4422	HOG1_g1_act_+ATc	12.6344	4.70059	22.0956	39.0512	0.870023	HOG1	act	+ATc
4423	HOG1_g1_act_+ATc	18.7066	8.68269	75.3891	38.2099	0.870572	HOG1	act	+ATc
4424	HOG1_g1_act_+ATc	16.0673	6.52742	42.6073	39.6232	0.870727	HOG1	act	+ATc
4425	HOG1_g1_act_+ATc	9.44513	2.56126	6.56007	33	0.871101	HOG1	act	+ATc
4426	HOG1_g1_act_+ATc	24.4766	10.5064	110.384	44.7772	0.871309	HOG1	act	+ATc
4427	HOG1_g1_act_+ATc	21.7082	9.11851	83.1472	37.855	0.871388	HOG1	act	+ATc
4428	HOG1_g1_act_+ATc	20.2731	8.98413	80.7147	38.833	0.871488	HOG1	act	+ATc
4429	HOG1_g1_act_+ATc	19.9035	7.84124	61.485	45.1774	0.871494	HOG1	act	+ATc
4430	HOG1_g1_act_+ATc	12.6184	3.92599	15.4134	35.4401	0.871603	HOG1	act	+ATc
4431	HOG1_g1_act_+ATc	23.3841	10.077	101.545	41.5933	0.871657	HOG1	act	+ATc
4432	HOG1_g1_act_+ATc	19.7185	6.96166	48.4647	43.2897	0.871837	HOG1	act	+ATc
4433	HOG1_g1_act_+ATc	29.038	12.9557	167.849	35.7351	0.871915	HOG1	act	+ATc
4434	HOG1_g1_act_+ATc	17.2413	8.85016	78.3253	35.2278	0.87201	HOG1	act	+ATc
4435	HOG1_g1_act_+ATc	25.5766	11.7022	136.942	42.19	0.872018	HOG1	act	+ATc
4436	HOG1_g1_act_+ATc	7.42155	2.31063	5.339	30.5941	0.872313	HOG1	act	+ATc
4437	HOG1_g1_act_+ATc	14.9787	5.69111	32.3887	44.3847	0.872406	HOG1	act	+ATc
4438	HOG1_g1_act_+ATc	19.892	8.0026	64.0416	44.643	0.872651	HOG1	act	+ATc
4439	HOG1_g1_act_+ATc	31.5033	14.0782	198.195	37	0.872868	HOG1	act	+ATc
4440	HOG1_g1_act_+ATc	13.3842	5.67241	32.1763	38.0789	0.873022	HOG1	act	+ATc
4441	HOG1_g1_act_+ATc	8.75643	3.00902	9.05422	33.8378	0.873079	HOG1	act	+ATc
4442	HOG1_g1_act_+ATc	23.9036	10.3503	107.129	41	0.873086	HOG1	act	+ATc
4443	HOG1_g1_act_+ATc	12.2798	4.8167	23.2006	38.2099	0.873175	HOG1	act	+ATc
4444	HOG1_g1_act_+ATc	12.461	5.80914	33.7462	35.0571	0.873323	HOG1	act	+ATc
4445	HOG1_g1_act_+ATc	18.3782	6.77188	45.8584	43.8634	0.87402	HOG1	act	+ATc
4446	HOG1_g1_act_+ATc	17.6136	7.16211	51.2958	39.2046	0.874172	HOG1	act	+ATc
4447	HOG1_g1_act_+ATc	24.0744	9.3315	87.077	43.1045	0.874857	HOG1	act	+ATc
4448	HOG1_g1_act_+ATc	18.5754	7.22391	52.1849	41.1947	0.875068	HOG1	act	+ATc
4449	HOG1_g1_act_+ATc	20.0064	8.45709	71.5224	43.9659	0.875491	HOG1	act	+ATc
4450	HOG1_g1_act_+ATc	7.85128	2.37504	5.64082	42.7551	0.875618	HOG1	act	+ATc
4451	HOG1_g1_act_+ATc	12.5068	5.49022	30.1425	41.4849	0.876101	HOG1	act	+ATc
4452	HOG1_g1_act_+ATc	9.9006	3.86566	14.9433	36.1386	0.876103	HOG1	act	+ATc
4453	HOG1_g1_act_+ATc	10.3163	3.58197	12.8305	32.3883	0.876331	HOG1	act	+ATc
4454	HOG1_g1_act_+ATc	25.049	11.3495	128.812	41.3038	0.877106	HOG1	act	+ATc
4455	HOG1_g1_act_+ATc	23.7699	8.25753	68.1869	36.6879	0.877369	HOG1	act	+ATc
4456	HOG1_g1_act_+ATc	17.4898	7.21932	52.1185	37.6431	0.877802	HOG1	act	+ATc
4457	HOG1_g1_act_+ATc	16.1411	8.292	68.7572	36.1248	0.877902	HOG1	act	+ATc
4458	HOG1_g1_act_+ATc	16.3254	6.73049	45.2994	36.4966	0.877934	HOG1	act	+ATc
4459	HOG1_g1_act_+ATc	8.85025	2.91749	8.51176	40.4475	0.87796	HOG1	act	+ATc
4460	HOG1_g1_act_+ATc	15.9371	6.5385	42.7519	34.4819	0.878552	HOG1	act	+ATc
4461	HOG1_g1_act_+ATc	22.1216	7.74528	59.9893	39.3192	0.87867	HOG1	act	+ATc
4462	HOG1_g1_act_+ATc	16.2188	6.33649	40.1511	44.1022	0.878899	HOG1	act	+ATc
4463	HOG1_g1_act_+ATc	30.9178	13.7279	188.455	39.2938	0.87924	HOG1	act	+ATc
4464	HOG1_g1_act_+ATc	19.4798	7.17499	51.4805	40.1995	0.879351	HOG1	act	+ATc
4465	HOG1_g1_act_+ATc	9.97318	2.50972	6.2987	30.0832	0.879386	HOG1	act	+ATc
4466	HOG1_g1_act_+ATc	8.37379	3.02515	9.15152	36.4005	0.879444	HOG1	act	+ATc
4467	HOG1_g1_act_+ATc	14.2609	5.02596	25.2603	30.4138	0.879455	HOG1	act	+ATc
4468	HOG1_g1_act_+ATc	43.0275	19.4154	376.959	41.5933	0.88027	HOG1	act	+ATc
4469	HOG1_g1_act_+ATc	17.1339	6.76595	45.7781	41.4367	0.880286	HOG1	act	+ATc
4470	HOG1_g1_act_+ATc	18.0274	8.5259	72.691	36.8782	0.880414	HOG1	act	+ATc
4471	HOG1_g1_act_+ATc	8.63124	2.94261	8.65896	33.2415	0.880831	HOG1	act	+ATc
4472	HOG1_g1_act_+ATc	25.0957	11.3369	128.525	36.4966	0.881055	HOG1	act	+ATc
4473	HOG1_g1_act_+ATc	9.53146	3.12561	9.76945	34.2345	0.881465	HOG1	act	+ATc
4474	HOG1_g1_act_+ATc	14.342	6.13788	37.6736	36.4966	0.881827	HOG1	act	+ATc
4475	HOG1_g1_act_+ATc	10.1827	4.27458	18.2721	40.3113	0.882102	HOG1	act	+ATc
4476	HOG1_g1_act_+ATc	24.0365	9.67536	93.6126	37.108	0.882201	HOG1	act	+ATc
4477	HOG1_g1_act_+ATc	15.068	6.97982	48.7179	35.2278	0.882552	HOG1	act	+ATc
4478	HOG1_g1_act_+ATc	10.1354	4.24523	18.0219	35.6931	0.883039	HOG1	act	+ATc
4479	HOG1_g1_act_+ATc	20.5645	9.77799	95.6091	37.1214	0.883158	HOG1	act	+ATc
4480	HOG1_g1_act_+ATc	18.1294	8.18121	66.9322	36.1248	0.883237	HOG1	act	+ATc
4481	HOG1_g1_act_+ATc	22.5501	9.6889	93.8747	41.5933	0.88348	HOG1	act	+ATc
4482	HOG1_g1_act_+ATc	19.0632	6.64278	44.1265	43.1856	0.88351	HOG1	act	+ATc
4483	HOG1_g1_act_+ATc	12.5855	4.2781	18.3021	36.4005	0.885074	HOG1	act	+ATc
4484	HOG1_g1_act_+ATc	17.9011	7.0079	49.1107	42.4264	0.885544	HOG1	act	+ATc
4485	HOG1_g1_act_+ATc	13.6667	4.7237	22.3133	47.2969	0.886031	HOG1	act	+ATc
4486	HOG1_g1_act_+ATc	12.123	5.59465	31.3001	36.2215	0.886182	HOG1	act	+ATc
4487	HOG1_g1_act_+ATc	20.6868	9.92296	98.465	30.4138	0.886354	HOG1	act	+ATc
4488	HOG1_g1_act_+ATc	15.9658	4.7399	22.4666	44.7214	0.886669	HOG1	act	+ATc
4489	HOG1_g1_act_+ATc	10.5029	4.28544	18.365	37.855	0.887561	HOG1	act	+ATc
4490	HOG1_g1_act_+ATc	27.234	10.1528	103.079	42.5793	0.887712	HOG1	act	+ATc
4491	HOG1_g1_act_+ATc	20.0701	9.03426	81.6179	34.2345	0.887789	HOG1	act	+ATc
4492	HOG1_g1_act_+ATc	22.7606	9.65148	93.1511	38.833	0.887876	HOG1	act	+ATc
4493	HOG1_g1_act_+ATc	9.85061	3.02382	9.14351	43.1741	0.889122	HOG1	act	+ATc
4494	HOG1_g1_act_+ATc	33.5509	13.8128	190.795	42.45	0.88937	HOG1	act	+ATc
4495	HOG1_g1_act_+ATc	18.8346	8.75803	76.703	35.6931	0.88984	HOG1	act	+ATc
4496	HOG1_g1_act_+ATc	18.694	6.39595	40.9081	40.5216	0.891316	HOG1	act	+ATc
4497	HOG1_g1_act_+ATc	29.6515	14.6837	215.61	39.3192	0.891499	HOG1	act	+ATc
4498	HOG1_g1_act_+ATc	21.2074	9.03788	81.6832	34.1321	0.891564	HOG1	act	+ATc
4499	HOG1_g1_act_+ATc	19.8923	7.13416	50.8962	43.6578	0.892007	HOG1	act	+ATc
4500	HOG1_g1_act_+ATc	9.77851	3.82555	14.6348	35.4683	0.892181	HOG1	act	+ATc
4501	HOG1_g1_act_+ATc	18.7455	6.63382	44.0075	44.7214	0.892357	HOG1	act	+ATc
4502	HOG1_g1_act_+ATc	8.6847	4.11101	16.9004	30.1496	0.893765	HOG1	act	+ATc
4503	HOG1_g1_act_+ATc	10.3272	2.91898	8.52043	35.9026	0.893777	HOG1	act	+ATc
4504	HOG1_g1_act_+ATc	15.2642	7.35027	54.0264	34.9285	0.895213	HOG1	act	+ATc
4505	HOG1_g1_act_+ATc	11.7789	3.98755	15.9006	42.72	0.895276	HOG1	act	+ATc
4506	HOG1_g1_act_+ATc	12.6096	5.23542	27.4097	35.1141	0.896087	HOG1	act	+ATc
4507	HOG1_g1_act_+ATc	37.9534	16.2638	264.511	41.0488	0.896106	HOG1	act	+ATc
4508	HOG1_g1_act_+ATc	24.4821	7.68037	58.9881	37.4833	0.896167	HOG1	act	+ATc
4509	HOG1_g1_act_+ATc	17.0934	7.04229	49.5938	40.1123	0.897382	HOG1	act	+ATc
4510	HOG1_g1_act_+ATc	9.24324	2.79677	7.82194	37.855	0.898517	HOG1	act	+ATc
4511	HOG1_g1_act_+ATc	24.0576	11.7198	137.354	37.855	0.898991	HOG1	act	+ATc
4512	HOG1_g1_act_+ATc	23.0261	10.8305	117.3	37.2156	0.899301	HOG1	act	+ATc
4513	HOG1_g1_act_+ATc	42.7299	18.2795	334.142	45.5412	0.900135	HOG1	act	+ATc
4514	HOG1_g1_act_+ATc	17.2745	8.04369	64.7009	38.6394	0.90032	HOG1	act	+ATc
4515	HOG1_g1_act_+ATc	13.222	4.78639	22.9095	29.4279	0.900873	HOG1	act	+ATc
4516	HOG1_g1_act_+ATc	23.0428	9.75539	95.1676	40.4969	0.901268	HOG1	act	+ATc
4517	HOG1_g1_act_+ATc	19.5132	6.74658	45.5164	38.2099	0.901688	HOG1	act	+ATc
4518	HOG1_g1_act_+ATc	19.1634	7.31233	53.4702	41.7732	0.902417	HOG1	act	+ATc
4519	HOG1_g1_act_+ATc	8.47222	3.84355	14.7729	31.3209	0.902523	HOG1	act	+ATc
4520	HOG1_g1_act_+ATc	20.3578	6.31389	39.8652	38.3275	0.902761	HOG1	act	+ATc
4521	HOG1_g1_act_+ATc	17.2795	7.12618	50.7824	39.2046	0.905337	HOG1	act	+ATc
4522	HOG1_g1_act_+ATc	15.3998	6.64218	44.1185	38.3275	0.906603	HOG1	act	+ATc
4523	HOG1_g1_act_+ATc	9.81474	3.35134	11.2315	40.7922	0.90665	HOG1	act	+ATc
4524	HOG1_g1_act_+ATc	23.0282	9.0265	81.4777	36.2215	0.907348	HOG1	act	+ATc
4525	HOG1_g1_act_+ATc	20.5622	9.7376	94.8208	37.855	0.909087	HOG1	act	+ATc
4526	HOG1_g1_act_+ATc	13.2974	4.9094	24.1022	39.3192	0.909162	HOG1	act	+ATc
4527	HOG1_g1_act_+ATc	9.62745	3.5961	12.9319	38.2099	0.909698	HOG1	act	+ATc
4528	HOG1_g1_act_+ATc	17.5891	8.73062	76.2237	34.5254	0.910397	HOG1	act	+ATc
4529	HOG1_g1_act_+ATc	44.3191	20.6695	427.227	41.3038	0.910772	HOG1	act	+ATc
4530	HOG1_g1_act_+ATc	20.4473	7.98703	63.7926	38.4708	0.9112	HOG1	act	+ATc
4531	HOG1_g1_act_+ATc	16.694	5.5781	31.1152	35.171	0.911211	HOG1	act	+ATc
4532	HOG1_g1_act_+ATc	11.3755	4.23368	17.924	29.1548	0.911956	HOG1	act	+ATc
4533	HOG1_g1_act_+ATc	17.4958	8.11323	65.8245	38.2753	0.9127	HOG1	act	+ATc
4534	HOG1_g1_act_+ATc	13.0623	4.36517	19.0547	35.9026	0.917045	HOG1	act	+ATc
4535	HOG1_g1_act_+ATc	20.936	9.08276	82.4965	36.4966	0.917106	HOG1	act	+ATc
4536	HOG1_g1_act_+ATc	14.3578	6.2171	38.6524	36.6742	0.917106	HOG1	act	+ATc
4537	HOG1_g1_act_+ATc	15.6096	6.28462	39.4965	37.3363	0.918576	HOG1	act	+ATc
4538	HOG1_g1_act_+ATc	21.863	10.2737	105.549	41.3038	0.920516	HOG1	act	+ATc
4539	HOG1_g1_act_+ATc	14.7635	5.78479	33.4637	38.1182	0.921817	HOG1	act	+ATc
4540	HOG1_g1_act_+ATc	12.5466	3.69748	13.6714	45.2769	0.922671	HOG1	act	+ATc
4541	HOG1_g1_act_+ATc	12.7366	4.37693	19.1575	32.5576	0.92622	HOG1	act	+ATc
4542	HOG1_g1_act_+ATc	28.5699	11.7523	138.117	43.4166	0.938673	HOG1	act	+ATc
4543	HOG1_g1_act_+ATc	22.9267	9.74324	94.9308	39.6232	0.96724	HOG1	act	+ATc
4544	HSF1_g1_act_-ATc	12.7195	5.22519	27.3026	44.7772	0.654023	HSF1	act	-ATc
4545	HSF1_g1_act_-ATc	9.3401	1.5863	2.51634	35.2278	0.654665	HSF1	act	-ATc
4546	HSF1_g1_act_-ATc	10.7889	2.34786	5.51243	34.5254	0.657071	HSF1	act	-ATc
4547	HSF1_g1_act_-ATc	7.36181	1.73488	3.00981	37.6563	0.657071	HSF1	act	-ATc
4548	HSF1_g1_act_-ATc	15.6166	5.79755	33.6116	45.1221	0.659639	HSF1	act	-ATc
4549	HSF1_g1_act_-ATc	13.8691	3.96937	15.7559	54.8179	0.659989	HSF1	act	-ATc
4550	HSF1_g1_act_-ATc	7.10015	1.87973	3.53337	35.2278	0.66128	HSF1	act	-ATc
4551	HSF1_g1_act_-ATc	7.9304	3.05552	9.33623	37.2156	0.661297	HSF1	act	-ATc
4552	HSF1_g1_act_-ATc	10.4284	3.67524	13.5074	40.3113	0.661552	HSF1	act	-ATc
4553	HSF1_g1_act_-ATc	4.68421	0.743837	0.553293	28.4605	0.663148	HSF1	act	-ATc
4554	HSF1_g1_act_-ATc	6.91412	1.6085	2.58726	37.4833	0.665934	HSF1	act	-ATc
4555	HSF1_g1_act_-ATc	11.115	3.42243	11.713	61.4003	0.674527	HSF1	act	-ATc
4556	HSF1_g1_act_-ATc	10.2415	3.45951	11.9682	37.054	0.675137	HSF1	act	-ATc
4557	HSF1_g1_act_-ATc	11.8154	2.65061	7.02575	56.7186	0.675881	HSF1	act	-ATc
4558	HSF1_g1_act_-ATc	4.3989	1.02026	1.04092	41.2311	0.67701	HSF1	act	-ATc
4559	HSF1_g1_act_-ATc	4.70053	1.61339	2.60302	34.7131	0.677275	HSF1	act	-ATc
4560	HSF1_g1_act_-ATc	13.1463	4.19672	17.6125	41.4367	0.677486	HSF1	act	-ATc
4561	HSF1_g1_act_-ATc	10.9783	4.53368	20.5542	66.0681	0.678631	HSF1	act	-ATc
4562	HSF1_g1_act_-ATc	24.2074	6.19127	38.3318	57.9741	0.684139	HSF1	act	-ATc
4563	HSF1_g1_act_-ATc	8.29291	2.64222	6.98133	36.7151	0.684521	HSF1	act	-ATc
4564	HSF1_g1_act_-ATc	9.47519	3.42968	11.7627	37.2156	0.6864	HSF1	act	-ATc
4565	HSF1_g1_act_-ATc	9.06087	1.95987	3.84111	49.6488	0.686505	HSF1	act	-ATc
4566	HSF1_g1_act_-ATc	11.2294	3.09935	9.60598	39.1152	0.687004	HSF1	act	-ATc
4567	HSF1_g1_act_-ATc	9.19959	2.11286	4.46418	42.45	0.690064	HSF1	act	-ATc
4568	HSF1_g1_act_-ATc	13.6931	3.77972	14.2863	42.72	0.690455	HSF1	act	-ATc
4569	HSF1_g1_act_-ATc	13.2871	3.94803	15.5869	42.1545	0.690592	HSF1	act	-ATc
4570	HSF1_g1_act_-ATc	10.3754	3.16921	10.0439	46.0977	0.69506	HSF1	act	-ATc
4571	HSF1_g1_act_-ATc	10.7766	2.79904	7.83463	35.3553	0.695064	HSF1	act	-ATc
4572	HSF1_g1_act_-ATc	25.1136	10.5899	112.146	47.676	0.695925	HSF1	act	-ATc
4573	HSF1_g1_act_-ATc	12.6341	4.06769	16.5461	48.5077	0.696184	HSF1	act	-ATc
4574	HSF1_g1_act_-ATc	8.66976	2.63525	6.94455	44.911	0.700727	HSF1	act	-ATc
4575	HSF1_g1_act_-ATc	13.298	5.12147	26.2294	54.5619	0.70103	HSF1	act	-ATc
4576	HSF1_g1_act_-ATc	14.9711	4.46018	19.8932	51.923	0.701579	HSF1	act	-ATc
4577	HSF1_g1_act_-ATc	7.49359	1.67312	2.79932	32.3883	0.705335	HSF1	act	-ATc
4578	HSF1_g1_act_-ATc	4.45706	1.05703	1.11732	37.0135	0.706913	HSF1	act	-ATc
4579	HSF1_g1_act_-ATc	15.9226	5.71883	32.705	46.3249	0.707305	HSF1	act	-ATc
4580	HSF1_g1_act_-ATc	7.40221	2.34632	5.50521	36.6742	0.707377	HSF1	act	-ATc
4581	HSF1_g1_act_-ATc	5.36548	1.25539	1.57601	29.7321	0.707754	HSF1	act	-ATc
4582	HSF1_g1_act_-ATc	10.4023	3.04053	9.2448	31.1448	0.708166	HSF1	act	-ATc
4583	HSF1_g1_act_-ATc	5.08682	1.36625	1.86663	29.1548	0.709358	HSF1	act	-ATc
4584	HSF1_g1_act_-ATc	14.1882	3.67723	13.5221	43.0116	0.709852	HSF1	act	-ATc
4585	HSF1_g1_act_-ATc	12.1963	5.15123	26.5351	41.7612	0.711016	HSF1	act	-ATc
4586	HSF1_g1_act_-ATc	13.7856	3.13296	9.81544	46.2385	0.711826	HSF1	act	-ATc
4587	HSF1_g1_act_-ATc	9.35281	2.90634	8.44681	41.1096	0.713067	HSF1	act	-ATc
4588	HSF1_g1_act_-ATc	9.16987	2.83749	8.05135	36.8782	0.713238	HSF1	act	-ATc
4589	HSF1_g1_act_-ATc	7.65675	2.4512	6.00839	52.7731	0.714018	HSF1	act	-ATc
4590	HSF1_g1_act_-ATc	13.8597	4.62067	21.3506	41.1096	0.714264	HSF1	act	-ATc
4591	HSF1_g1_act_-ATc	4.16216	1.15558	1.33535	32.28	0.714647	HSF1	act	-ATc
4592	HSF1_g1_act_-ATc	13.4908	3.7967	14.4149	58.6941	0.716617	HSF1	act	-ATc
4593	HSF1_g1_act_-ATc	21.407	5.95883	35.5076	58.4209	0.71664	HSF1	act	-ATc
4594	HSF1_g1_act_-ATc	11.5995	4.02407	16.1931	50.9902	0.71788	HSF1	act	-ATc
4595	HSF1_g1_act_-ATc	6.00373	1.30204	1.69531	43.9659	0.718171	HSF1	act	-ATc
4596	HSF1_g1_act_-ATc	7.03769	1.81544	3.29581	28.8617	0.720842	HSF1	act	-ATc
4597	HSF1_g1_act_-ATc	21.1412	7.26071	52.7179	42.2019	0.721403	HSF1	act	-ATc
4598	HSF1_g1_act_-ATc	14.3108	3.49005	12.1805	48.1664	0.722497	HSF1	act	-ATc
4599	HSF1_g1_act_-ATc	12.7231	3.40116	11.5679	36.4005	0.723444	HSF1	act	-ATc
4600	HSF1_g1_act_-ATc	12.9307	3.02826	9.17039	41.4367	0.724087	HSF1	act	-ATc
4601	HSF1_g1_act_-ATc	10.2491	2.85011	8.12311	37.4833	0.724451	HSF1	act	-ATc
4602	HSF1_g1_act_-ATc	9.91847	2.93533	8.61616	44.2945	0.72532	HSF1	act	-ATc
4603	HSF1_g1_act_-ATc	15.9581	5.45282	29.7333	49.6488	0.726322	HSF1	act	-ATc
4604	HSF1_g1_act_-ATc	7.88919	1.94175	3.7704	44.4072	0.726627	HSF1	act	-ATc
4605	HSF1_g1_act_-ATc	15.399	4.37566	19.1464	53.2541	0.726873	HSF1	act	-ATc
4606	HSF1_g1_act_-ATc	11.7149	4.44643	19.7707	35.5106	0.72866	HSF1	act	-ATc
4607	HSF1_g1_act_-ATc	8.11831	3.05989	9.36292	41.5933	0.731305	HSF1	act	-ATc
4608	HSF1_g1_act_-ATc	4.78608	1.48832	2.2151	25.7099	0.733347	HSF1	act	-ATc
4609	HSF1_g1_act_-ATc	7.85743	2.06274	4.25488	39.8246	0.734115	HSF1	act	-ATc
4610	HSF1_g1_act_-ATc	10.298	3.88016	15.0556	35.4683	0.73544	HSF1	act	-ATc
4611	HSF1_g1_act_-ATc	5.8071	1.57213	2.47159	31.1448	0.736684	HSF1	act	-ATc
4612	HSF1_g1_act_-ATc	7.95863	1.98031	3.92163	45.8912	0.737399	HSF1	act	-ATc
4613	HSF1_g1_act_-ATc	7.15182	1.80327	3.25177	33.541	0.739036	HSF1	act	-ATc
4614	HSF1_g1_act_-ATc	5.13823	0.743155	0.55228	29.1548	0.739331	HSF1	act	-ATc
4615	HSF1_g1_act_-ATc	8.91895	2.6347	6.94165	51.3517	0.739401	HSF1	act	-ATc
4616	HSF1_g1_act_-ATc	14.0373	3.95127	15.6126	37.1618	0.739925	HSF1	act	-ATc
4617	HSF1_g1_act_-ATc	11.5459	4.2555	18.1093	54.5894	0.740103	HSF1	act	-ATc
4618	HSF1_g1_act_-ATc	6.11167	1.4004	1.96113	41.7732	0.742175	HSF1	act	-ATc
4619	HSF1_g1_act_-ATc	10.7457	2.70729	7.32942	52.469	0.742426	HSF1	act	-ATc
4620	HSF1_g1_act_-ATc	16.8095	4.73018	22.3746	46.5725	0.742494	HSF1	act	-ATc
4621	HSF1_g1_act_-ATc	9.79394	3.21084	10.3095	35.171	0.742605	HSF1	act	-ATc
4622	HSF1_g1_act_-ATc	7.16017	2.52079	6.35437	34.7851	0.742935	HSF1	act	-ATc
4623	HSF1_g1_act_-ATc	8.24547	1.66717	2.77946	47.5395	0.743198	HSF1	act	-ATc
4624	HSF1_g1_act_-ATc	18.7273	6.5378	42.7428	49.163	0.744167	HSF1	act	-ATc
4625	HSF1_g1_act_-ATc	16.1046	5.94535	35.3472	53.8516	0.745057	HSF1	act	-ATc
4626	HSF1_g1_act_-ATc	12.7669	2.98712	8.92291	54.4518	0.745822	HSF1	act	-ATc
4627	HSF1_g1_act_-ATc	8.88173	3.23878	10.4897	43.7379	0.745845	HSF1	act	-ATc
4628	HSF1_g1_act_-ATc	17.5718	5.14311	26.4516	50.8035	0.747495	HSF1	act	-ATc
4629	HSF1_g1_act_-ATc	7.21166	2.33464	5.45055	40.1123	0.749343	HSF1	act	-ATc
4630	HSF1_g1_act_-ATc	6.39427	2.14186	4.58754	31.1448	0.751274	HSF1	act	-ATc
4631	HSF1_g1_act_-ATc	16.13	5.75871	33.1627	55.4437	0.75163	HSF1	act	-ATc
4632	HSF1_g1_act_-ATc	9.08885	1.98401	3.9363	46.8722	0.753047	HSF1	act	-ATc
4633	HSF1_g1_act_-ATc	13.9234	5.02881	25.2889	44.2832	0.753322	HSF1	act	-ATc
4634	HSF1_g1_act_-ATc	16.4112	5.01421	25.1423	53.2353	0.754681	HSF1	act	-ATc
4635	HSF1_g1_act_-ATc	6.43969	1.90247	3.6194	49.4773	0.755105	HSF1	act	-ATc
4636	HSF1_g1_act_-ATc	12.6619	3.85233	14.8404	31.4006	0.755458	HSF1	act	-ATc
4637	HSF1_g1_act_-ATc	10.1441	3.49445	12.2112	38.0526	0.755533	HSF1	act	-ATc
4638	HSF1_g1_act_-ATc	9.35825	2.69511	7.26364	49.2544	0.755574	HSF1	act	-ATc
4639	HSF1_g1_act_-ATc	10.2944	3.52847	12.4501	51.9711	0.755582	HSF1	act	-ATc
4640	HSF1_g1_act_-ATc	9.95806	2.65251	7.03579	49.7293	0.756191	HSF1	act	-ATc
4641	HSF1_g1_act_-ATc	9.24382	2.36346	5.58592	48.3735	0.75624	HSF1	act	-ATc
4642	HSF1_g1_act_-ATc	10.5241	2.64257	6.98317	46.3897	0.756423	HSF1	act	-ATc
4643	HSF1_g1_act_-ATc	5.91761	0.964632	0.930515	27.2947	0.756472	HSF1	act	-ATc
4644	HSF1_g1_act_-ATc	10.4973	2.99262	8.95576	39.4588	0.756752	HSF1	act	-ATc
4645	HSF1_g1_act_-ATc	14.2922	4.61054	21.2571	43.7379	0.756821	HSF1	act	-ATc
4646	HSF1_g1_act_-ATc	20.3769	6.16506	38.0079	51.4782	0.75822	HSF1	act	-ATc
4647	HSF1_g1_act_-ATc	12.8362	4.71254	22.2081	51.788	0.758316	HSF1	act	-ATc
4648	HSF1_g1_act_-ATc	3.82902	0.743948	0.553459	35.3553	0.760128	HSF1	act	-ATc
4649	HSF1_g1_act_-ATc	18.5447	6.14428	37.7522	49.366	0.761068	HSF1	act	-ATc
4650	HSF1_g1_act_-ATc	14.7253	4.19459	17.5946	50.3289	0.761207	HSF1	act	-ATc
4651	HSF1_g1_act_-ATc	13.7904	4.49921	20.2429	41.9762	0.761473	HSF1	act	-ATc
4652	HSF1_g1_act_-ATc	14.4805	4.90926	24.1009	47.5395	0.762293	HSF1	act	-ATc
4653	HSF1_g1_act_-ATc	5.90305	1.15581	1.33591	34.7851	0.762956	HSF1	act	-ATc
4654	HSF1_g1_act_-ATc	15.0521	5.02215	25.222	54.1295	0.764526	HSF1	act	-ATc
4655	HSF1_g1_act_-ATc	12.5211	4.5399	20.6107	52.811	0.764917	HSF1	act	-ATc
4656	HSF1_g1_act_-ATc	13.661	3.72707	13.891	36.4005	0.765062	HSF1	act	-ATc
4657	HSF1_g1_act_-ATc	9.28532	2.48683	6.1843	52.8867	0.765106	HSF1	act	-ATc
4658	HSF1_g1_act_-ATc	11.2943	3.56041	12.6765	45.8803	0.765224	HSF1	act	-ATc
4659	HSF1_g1_act_-ATc	13.0554	4.03365	16.2704	41.7732	0.766739	HSF1	act	-ATc
4660	HSF1_g1_act_-ATc	7.05387	1.78501	3.18628	27.074	0.767363	HSF1	act	-ATc
4661	HSF1_g1_act_-ATc	18.2057	4.18111	17.4817	38.6394	0.767654	HSF1	act	-ATc
4662	HSF1_g1_act_-ATc	5.59505	1.9593	3.83886	33.2415	0.768567	HSF1	act	-ATc
4663	HSF1_g1_act_-ATc	16.3654	6.85983	47.0572	52.9245	0.769281	HSF1	act	-ATc
4664	HSF1_g1_act_-ATc	7.6325	2.31283	5.34917	32.5576	0.769551	HSF1	act	-ATc
4665	HSF1_g1_act_-ATc	9.14749	2.84956	8.12002	33.2415	0.769913	HSF1	act	-ATc
4666	HSF1_g1_act_-ATc	19.0134	6.50442	42.3075	45.31	0.770147	HSF1	act	-ATc
4667	HSF1_g1_act_-ATc	8.06383	2.28703	5.23051	28.0179	0.770603	HSF1	act	-ATc
4668	HSF1_g1_act_-ATc	14.9622	3.37122	11.3651	42	0.771193	HSF1	act	-ATc
4669	HSF1_g1_act_-ATc	6.4775	1.79611	3.22603	36.4005	0.771298	HSF1	act	-ATc
4670	HSF1_g1_act_-ATc	17.0575	6.95344	48.3503	51.4782	0.77195	HSF1	act	-ATc
4671	HSF1_g1_act_-ATc	9.90476	3.26076	10.6325	36.1248	0.772195	HSF1	act	-ATc
4672	HSF1_g1_act_-ATc	7.37935	1.78946	3.20216	38.8973	0.772693	HSF1	act	-ATc
4673	HSF1_g1_act_-ATc	12.6171	4.08347	16.6747	48.5077	0.772698	HSF1	act	-ATc
4674	HSF1_g1_act_-ATc	6.3822	1.79982	3.23937	27.0185	0.772854	HSF1	act	-ATc
4675	HSF1_g1_act_-ATc	13.6176	3.48153	12.1211	46.6154	0.772996	HSF1	act	-ATc
4676	HSF1_g1_act_-ATc	7.24573	2.15256	4.63353	33.1361	0.774016	HSF1	act	-ATc
4677	HSF1_g1_act_-ATc	14.3187	4.43415	19.6617	46.2385	0.775003	HSF1	act	-ATc
4678	HSF1_g1_act_-ATc	21.5263	9.24772	85.5203	50.2494	0.775091	HSF1	act	-ATc
4679	HSF1_g1_act_-ATc	7.75087	2.50759	6.28801	46.5725	0.775232	HSF1	act	-ATc
4680	HSF1_g1_act_-ATc	12.5776	3.52876	12.4522	37.855	0.775765	HSF1	act	-ATc
4681	HSF1_g1_act_-ATc	6.26392	1.72344	2.97026	38.4708	0.776996	HSF1	act	-ATc
4682	HSF1_g1_act_-ATc	15.1483	4.98471	24.8474	41.2311	0.7772	HSF1	act	-ATc
4683	HSF1_g1_act_-ATc	11.6421	3.35651	11.2661	48.6621	0.777282	HSF1	act	-ATc
4684	HSF1_g1_act_-ATc	19.5419	6.48654	42.0752	48.6621	0.77835	HSF1	act	-ATc
4685	HSF1_g1_act_-ATc	9.97668	3.2969	10.8695	33.3766	0.778997	HSF1	act	-ATc
4686	HSF1_g1_act_-ATc	9.67851	3.02989	9.18022	48.2597	0.779209	HSF1	act	-ATc
4687	HSF1_g1_act_-ATc	7.06143	2.07649	4.3118	44.4072	0.779393	HSF1	act	-ATc
4688	HSF1_g1_act_-ATc	9.87519	2.73189	7.46321	47.676	0.779537	HSF1	act	-ATc
4689	HSF1_g1_act_-ATc	7.06998	3.00287	9.01723	30.6757	0.779872	HSF1	act	-ATc
4690	HSF1_g1_act_-ATc	7.6303	1.37159	1.88127	30.0832	0.780093	HSF1	act	-ATc
4691	HSF1_g1_act_-ATc	7.97629	3.00711	9.04273	34.2345	0.780564	HSF1	act	-ATc
4692	HSF1_g1_act_-ATc	8.43793	3.5563	12.6473	32.249	0.780894	HSF1	act	-ATc
4693	HSF1_g1_act_-ATc	8.85525	2.53938	6.44843	36.4966	0.781676	HSF1	act	-ATc
4694	HSF1_g1_act_-ATc	9.88326	3.52869	12.4516	39.2046	0.782537	HSF1	act	-ATc
4695	HSF1_g1_act_-ATc	16.7875	5.1231	26.2461	44.4072	0.782671	HSF1	act	-ATc
4696	HSF1_g1_act_-ATc	5.99213	1.42313	2.02531	43.7379	0.78322	HSF1	act	-ATc
4697	HSF1_g1_act_-ATc	6.58341	1.60953	2.5906	41.3038	0.783344	HSF1	act	-ATc
4698	HSF1_g1_act_-ATc	13.1425	3.65484	13.3579	47.8539	0.784049	HSF1	act	-ATc
4699	HSF1_g1_act_-ATc	11.3536	3.00289	9.01736	45.607	0.784322	HSF1	act	-ATc
4700	HSF1_g1_act_-ATc	11.4722	3.08191	9.49816	50.01	0.784502	HSF1	act	-ATc
4701	HSF1_g1_act_-ATc	8.98523	2.43673	5.93765	37.6563	0.786191	HSF1	act	-ATc
4702	HSF1_g1_act_-ATc	12.0042	3.61389	13.0602	39.6232	0.786202	HSF1	act	-ATc
4703	HSF1_g1_act_-ATc	14.8189	4.60361	21.1932	47.1699	0.786552	HSF1	act	-ATc
4704	HSF1_g1_act_-ATc	14.1724	4.44485	19.7567	37.0135	0.786664	HSF1	act	-ATc
4705	HSF1_g1_act_-ATc	5.02198	1.18142	1.39574	32.6956	0.786997	HSF1	act	-ATc
4706	HSF1_g1_act_-ATc	9.01338	3.01172	9.07047	38.2099	0.787766	HSF1	act	-ATc
4707	HSF1_g1_act_-ATc	18.278	5.19827	27.022	38.3275	0.787781	HSF1	act	-ATc
4708	HSF1_g1_act_-ATc	13.7233	5.34608	28.5806	37.3631	0.788312	HSF1	act	-ATc
4709	HSF1_g1_act_-ATc	9.34994	3.10467	9.63895	37.0135	0.788725	HSF1	act	-ATc
4710	HSF1_g1_act_-ATc	10.9657	3.42541	11.7334	45.1774	0.788982	HSF1	act	-ATc
4711	HSF1_g1_act_-ATc	15.3865	4.55731	20.7691	41.2311	0.789204	HSF1	act	-ATc
4712	HSF1_g1_act_-ATc	12.1862	3.88379	15.0838	39.4588	0.789432	HSF1	act	-ATc
4713	HSF1_g1_act_-ATc	12.0075	5.11305	26.1433	42.5793	0.789893	HSF1	act	-ATc
4714	HSF1_g1_act_-ATc	8.64133	3.37598	11.3972	35.3553	0.79042	HSF1	act	-ATc
4715	HSF1_g1_act_-ATc	19.4056	8.21953	67.5607	52.3259	0.790431	HSF1	act	-ATc
4716	HSF1_g1_act_-ATc	9.63053	3.09376	9.57133	43.4166	0.790553	HSF1	act	-ATc
4717	HSF1_g1_act_-ATc	6.23327	2.55913	6.54914	29.2746	0.79156	HSF1	act	-ATc
4718	HSF1_g1_act_-ATc	9.87557	2.88552	8.32621	38.3275	0.791608	HSF1	act	-ATc
4719	HSF1_g1_act_-ATc	15.6157	5.93904	35.2723	44.3847	0.79163	HSF1	act	-ATc
4720	HSF1_g1_act_-ATc	12.5965	3.98205	15.8567	40.3113	0.791645	HSF1	act	-ATc
4721	HSF1_g1_act_-ATc	10.2349	3.53364	12.4866	47.676	0.792857	HSF1	act	-ATc
4722	HSF1_g1_act_-ATc	17.6354	7.00484	49.0678	39.8497	0.79291	HSF1	act	-ATc
4723	HSF1_g1_act_-ATc	11.4069	3.85837	14.887	44.2945	0.793259	HSF1	act	-ATc
4724	HSF1_g1_act_-ATc	16.7256	5.64634	31.8811	47.676	0.793493	HSF1	act	-ATc
4725	HSF1_g1_act_-ATc	6.61263	2.1487	4.61691	41.1947	0.793571	HSF1	act	-ATc
4726	HSF1_g1_act_-ATc	7.69993	2.12799	4.52835	48.0104	0.794235	HSF1	act	-ATc
4727	HSF1_g1_act_-ATc	7.76471	2.97228	8.83447	32.0156	0.79429	HSF1	act	-ATc
4728	HSF1_g1_act_-ATc	8.9823	3.04701	9.28429	39.2046	0.79443	HSF1	act	-ATc
4729	HSF1_g1_act_-ATc	7.33088	1.7377	3.01962	45.1221	0.794521	HSF1	act	-ATc
4730	HSF1_g1_act_-ATc	21.7187	10.1015	102.041	37.4833	0.795061	HSF1	act	-ATc
4731	HSF1_g1_act_-ATc	20.6623	6.52438	42.5675	52.5547	0.79513	HSF1	act	-ATc
4732	HSF1_g1_act_-ATc	13.9004	4.93315	24.336	46.8722	0.795753	HSF1	act	-ATc
4733	HSF1_g1_act_-ATc	10.5714	4.36478	19.0513	36.3456	0.796131	HSF1	act	-ATc
4734	HSF1_g1_act_-ATc	15.3235	6.53803	42.7459	37.6563	0.796691	HSF1	act	-ATc
4735	HSF1_g1_act_-ATc	7.86358	3.04366	9.26386	35.2278	0.797156	HSF1	act	-ATc
4736	HSF1_g1_act_-ATc	8.83838	2.20335	4.85475	37.6563	0.797223	HSF1	act	-ATc
4737	HSF1_g1_act_-ATc	25.4088	10.1524	103.072	58.4637	0.797919	HSF1	act	-ATc
4738	HSF1_g1_act_-ATc	9.95682	4.38681	19.2441	33.7343	0.797966	HSF1	act	-ATc
4739	HSF1_g1_act_-ATc	19.4556	4.91981	24.2045	38.6394	0.79807	HSF1	act	-ATc
4740	HSF1_g1_act_-ATc	14.3798	5.00382	25.0382	42.107	0.798315	HSF1	act	-ATc
4741	HSF1_g1_act_-ATc	7.50959	1.94592	3.7866	37.108	0.798318	HSF1	act	-ATc
4742	HSF1_g1_act_-ATc	15.969	5.35698	28.6973	44.4072	0.798463	HSF1	act	-ATc
4743	HSF1_g1_act_-ATc	15.3672	7.72439	59.6662	36.4966	0.798711	HSF1	act	-ATc
4744	HSF1_g1_act_-ATc	12.35	3.86473	14.9361	48.0833	0.798716	HSF1	act	-ATc
4745	HSF1_g1_act_-ATc	15.1915	4.63922	21.5224	49.366	0.799055	HSF1	act	-ATc
4746	HSF1_g1_act_-ATc	9.6106	3.47399	12.0686	39.0512	0.799595	HSF1	act	-ATc
4747	HSF1_g1_act_-ATc	6.56325	1.86079	3.46254	38.3275	0.799707	HSF1	act	-ATc
4748	HSF1_g1_act_-ATc	8.48666	3.50672	12.2971	43.4166	0.799752	HSF1	act	-ATc
4749	HSF1_g1_act_-ATc	7.89733	2.67316	7.14578	36.1248	0.799988	HSF1	act	-ATc
4750	HSF1_g1_act_-ATc	12.8598	2.14887	4.61765	36.8782	0.800227	HSF1	act	-ATc
4751	HSF1_g1_act_-ATc	12.0224	5.24689	27.5298	38.0526	0.800498	HSF1	act	-ATc
4752	HSF1_g1_act_-ATc	15.3777	3.45792	11.9572	41.2311	0.800978	HSF1	act	-ATc
4753	HSF1_g1_act_-ATc	8.62823	2.39829	5.75178	44.5982	0.800982	HSF1	act	-ATc
4754	HSF1_g1_act_-ATc	7.90043	2.61613	6.84412	35.6931	0.801031	HSF1	act	-ATc
4755	HSF1_g1_act_-ATc	13.6826	6.05987	36.722	36.4966	0.801542	HSF1	act	-ATc
4756	HSF1_g1_act_-ATc	9.67236	2.85941	8.17625	41.1096	0.80158	HSF1	act	-ATc
4757	HSF1_g1_act_-ATc	11.6373	4.07624	16.6158	37.2156	0.801697	HSF1	act	-ATc
4758	HSF1_g1_act_-ATc	16.2675	3.67777	13.526	43.1741	0.802086	HSF1	act	-ATc
4759	HSF1_g1_act_-ATc	11.1092	3.42251	11.7136	48.2701	0.802313	HSF1	act	-ATc
4760	HSF1_g1_act_-ATc	12.4974	4.81286	23.1637	44.2832	0.802524	HSF1	act	-ATc
4761	HSF1_g1_act_-ATc	13.22	4.61374	21.2866	43.566	0.802789	HSF1	act	-ATc
4762	HSF1_g1_act_-ATc	10.4985	3.66302	13.4177	49.3964	0.803347	HSF1	act	-ATc
4763	HSF1_g1_act_-ATc	7.47582	3.37127	11.3654	32.7567	0.803496	HSF1	act	-ATc
4764	HSF1_g1_act_-ATc	8.4226	2.57906	6.65152	39.3192	0.804416	HSF1	act	-ATc
4765	HSF1_g1_act_-ATc	18.0156	6.9626	48.4778	48.5077	0.804543	HSF1	act	-ATc
4766	HSF1_g1_act_-ATc	15.4669	5.75203	33.0859	42.19	0.804573	HSF1	act	-ATc
4767	HSF1_g1_act_-ATc	16.2919	5.9224	35.0748	51	0.805351	HSF1	act	-ATc
4768	HSF1_g1_act_-ATc	10.7953	3.43566	11.8038	43.566	0.805678	HSF1	act	-ATc
4769	HSF1_g1_act_-ATc	11.5408	4.63024	21.4391	34.7131	0.806251	HSF1	act	-ATc
4770	HSF1_g1_act_-ATc	11.7495	4.13192	17.0727	43.1741	0.806573	HSF1	act	-ATc
4771	HSF1_g1_act_-ATc	10.8951	3.62244	13.1221	45.7056	0.806811	HSF1	act	-ATc
4772	HSF1_g1_act_-ATc	7.26168	2.77438	7.69717	28.6356	0.80696	HSF1	act	-ATc
4773	HSF1_g1_act_-ATc	6.38509	1.51231	2.28708	29.1548	0.807257	HSF1	act	-ATc
4774	HSF1_g1_act_-ATc	17.4397	6.34692	40.2834	42.45	0.807443	HSF1	act	-ATc
4775	HSF1_g1_act_-ATc	10.7571	3.50987	12.3192	31.9531	0.808295	HSF1	act	-ATc
4776	HSF1_g1_act_-ATc	16.0599	5.4039	29.2021	42.45	0.808973	HSF1	act	-ATc
4777	HSF1_g1_act_-ATc	9.75913	3.67951	13.5388	42.0476	0.809016	HSF1	act	-ATc
4778	HSF1_g1_act_-ATc	13.3366	4.47585	20.0332	41.3401	0.809508	HSF1	act	-ATc
4779	HSF1_g1_act_-ATc	8.95701	3.48381	12.1369	32.1403	0.809918	HSF1	act	-ATc
4780	HSF1_g1_act_-ATc	17.5655	5.44082	29.6025	38.2099	0.810302	HSF1	act	-ATc
4781	HSF1_g1_act_-ATc	14.8501	5.52432	30.5181	45.31	0.810392	HSF1	act	-ATc
4782	HSF1_g1_act_-ATc	13.7112	3.78947	14.3601	39.1152	0.810683	HSF1	act	-ATc
4783	HSF1_g1_act_-ATc	12.4985	4.18687	17.5299	40.4475	0.810796	HSF1	act	-ATc
4784	HSF1_g1_act_-ATc	10.2679	3.46526	12.008	28.2843	0.810855	HSF1	act	-ATc
4785	HSF1_g1_act_-ATc	16.0541	4.90232	24.0328	36.6742	0.811206	HSF1	act	-ATc
4786	HSF1_g1_act_-ATc	27.5208	13.8463	191.721	41.1947	0.811808	HSF1	act	-ATc
4787	HSF1_g1_act_-ATc	17.3805	7.49768	56.2151	40.1123	0.81188	HSF1	act	-ATc
4788	HSF1_g1_act_-ATc	16.0845	4.35826	18.9944	47.1699	0.812085	HSF1	act	-ATc
4789	HSF1_g1_act_-ATc	11.5398	4.68937	21.9902	36.1386	0.812282	HSF1	act	-ATc
4790	HSF1_g1_act_-ATc	5.25689	1.62491	2.64032	36.7696	0.812494	HSF1	act	-ATc
4791	HSF1_g1_act_-ATc	12.2709	4.32977	18.7469	42.0476	0.81264	HSF1	act	-ATc
4792	HSF1_g1_act_-ATc	13.1793	4.0429	16.3451	32.3883	0.812808	HSF1	act	-ATc
4793	HSF1_g1_act_-ATc	16.2514	6.14686	37.7839	42.2019	0.81288	HSF1	act	-ATc
4794	HSF1_g1_act_-ATc	7.92513	2.45637	6.03378	39.2173	0.81293	HSF1	act	-ATc
4795	HSF1_g1_act_-ATc	13.6583	5.73854	32.9308	46.3897	0.81318	HSF1	act	-ATc
4796	HSF1_g1_act_-ATc	6.69479	2.49185	6.20931	32.311	0.813338	HSF1	act	-ATc
4797	HSF1_g1_act_-ATc	15.4048	5.40213	29.183	45.6946	0.813901	HSF1	act	-ATc
4798	HSF1_g1_act_-ATc	10.6412	3.11352	9.69398	48.8365	0.813967	HSF1	act	-ATc
4799	HSF1_g1_act_-ATc	16.3875	6.02871	36.3453	40.2616	0.814357	HSF1	act	-ATc
4800	HSF1_g1_act_-ATc	7.06765	2.60859	6.80474	28.1603	0.815053	HSF1	act	-ATc
4801	HSF1_g1_act_-ATc	8.96178	2.68986	7.23533	43.1741	0.815096	HSF1	act	-ATc
4802	HSF1_g1_act_-ATc	11.5706	4.59247	21.0907	35.9026	0.815444	HSF1	act	-ATc
4803	HSF1_g1_act_-ATc	18.9142	6.95593	48.3849	46.1736	0.815834	HSF1	act	-ATc
4804	HSF1_g1_act_-ATc	8.45201	2.86833	8.22729	41.2311	0.815886	HSF1	act	-ATc
4805	HSF1_g1_act_-ATc	14.8194	6.19095	38.3279	38.3275	0.815954	HSF1	act	-ATc
4806	HSF1_g1_act_-ATc	19.0577	7.24434	52.4804	35.5106	0.815965	HSF1	act	-ATc
4807	HSF1_g1_act_-ATc	15.212	3.49434	12.2104	34.1321	0.816031	HSF1	act	-ATc
4808	HSF1_g1_act_-ATc	12.0248	4.12812	17.0414	39.5601	0.816066	HSF1	act	-ATc
4809	HSF1_g1_act_-ATc	9.95766	4.4472	19.7776	45.7056	0.816154	HSF1	act	-ATc
4810	HSF1_g1_act_-ATc	7.12373	2.1187	4.48891	31.3847	0.81641	HSF1	act	-ATc
4811	HSF1_g1_act_-ATc	8.40654	2.50729	6.2865	46	0.816457	HSF1	act	-ATc
4812	HSF1_g1_act_-ATc	13.059	3.52726	12.4415	50.2494	0.816736	HSF1	act	-ATc
4813	HSF1_g1_act_-ATc	8.35101	3.23555	10.4688	32.573	0.816959	HSF1	act	-ATc
4814	HSF1_g1_act_-ATc	6.04082	2.65735	7.06153	31.4006	0.816963	HSF1	act	-ATc
4815	HSF1_g1_act_-ATc	10.5425	3.84449	14.7801	40.1123	0.816965	HSF1	act	-ATc
4816	HSF1_g1_act_-ATc	9.34435	3.07863	9.47797	38.0789	0.816971	HSF1	act	-ATc
4817	HSF1_g1_act_-ATc	21.9965	7.74093	59.9221	45.6946	0.81707	HSF1	act	-ATc
4818	HSF1_g1_act_-ATc	4.97557	1.5092	2.27769	34.7131	0.81708	HSF1	act	-ATc
4819	HSF1_g1_act_-ATc	14.1926	5.27844	27.862	29.6142	0.817139	HSF1	act	-ATc
4820	HSF1_g1_act_-ATc	8.56807	4.27033	18.2357	31.1448	0.817431	HSF1	act	-ATc
4821	HSF1_g1_act_-ATc	22.0119	8.27891	68.5403	38.3275	0.817464	HSF1	act	-ATc
4822	HSF1_g1_act_-ATc	12.6777	4.38196	19.2015	45.3542	0.817609	HSF1	act	-ATc
4823	HSF1_g1_act_-ATc	5.12184	2.06011	4.24406	33.3766	0.817981	HSF1	act	-ATc
4824	HSF1_g1_act_-ATc	22.1662	9.89229	97.8574	42.0595	0.818243	HSF1	act	-ATc
4825	HSF1_g1_act_-ATc	14.1188	5.08818	25.8896	38.2099	0.818348	HSF1	act	-ATc
4826	HSF1_g1_act_-ATc	11.0648	3.04124	9.24914	40.1995	0.818411	HSF1	act	-ATc
4827	HSF1_g1_act_-ATc	18.0897	5.19873	27.0268	43.4166	0.818592	HSF1	act	-ATc
4828	HSF1_g1_act_-ATc	19.3689	7.36305	54.2145	48.6621	0.818611	HSF1	act	-ATc
4829	HSF1_g1_act_-ATc	6.70706	2.33686	5.4609	33.1361	0.818928	HSF1	act	-ATc
4830	HSF1_g1_act_-ATc	5.95695	2.02099	4.08442	30.2655	0.819144	HSF1	act	-ATc
4831	HSF1_g1_act_-ATc	12.4873	5.43438	29.5325	32.5576	0.819617	HSF1	act	-ATc
4832	HSF1_g1_act_-ATc	24.6047	8.54504	73.0177	48.0416	0.819638	HSF1	act	-ATc
4833	HSF1_g1_act_-ATc	9.17456	2.92212	8.53878	36.2491	0.820145	HSF1	act	-ATc
4834	HSF1_g1_act_-ATc	7.06066	2.03736	4.15083	32.0624	0.820171	HSF1	act	-ATc
4835	HSF1_g1_act_-ATc	9.88171	3.56711	12.7243	36.4005	0.820196	HSF1	act	-ATc
4836	HSF1_g1_act_-ATc	7.37264	2.87117	8.2436	32.3883	0.820236	HSF1	act	-ATc
4837	HSF1_g1_act_-ATc	16.4379	6.31249	39.8475	56.648	0.820685	HSF1	act	-ATc
4838	HSF1_g1_act_-ATc	7.68403	2.9774	8.8649	36.8782	0.820838	HSF1	act	-ATc
4839	HSF1_g1_act_-ATc	29.0988	10.8391	117.486	49.1935	0.820983	HSF1	act	-ATc
4840	HSF1_g1_act_-ATc	17.0891	6.0756	36.9129	46.0652	0.821026	HSF1	act	-ATc
4841	HSF1_g1_act_-ATc	8.62047	1.68607	2.84283	29.4279	0.821309	HSF1	act	-ATc
4842	HSF1_g1_act_-ATc	12.2218	5.27327	27.8073	30.2655	0.821558	HSF1	act	-ATc
4843	HSF1_g1_act_-ATc	15.4354	5.96587	35.5916	41.3038	0.82166	HSF1	act	-ATc
4844	HSF1_g1_act_-ATc	21.0468	9.73476	94.7656	43.0116	0.821694	HSF1	act	-ATc
4845	HSF1_g1_act_-ATc	15.5502	6.04314	36.5195	41.3038	0.821782	HSF1	act	-ATc
4846	HSF1_g1_act_-ATc	17.3368	4.927	24.2753	42.107	0.821806	HSF1	act	-ATc
4847	HSF1_g1_act_-ATc	28.0923	10.4807	109.846	45.8912	0.821872	HSF1	act	-ATc
4848	HSF1_g1_act_-ATc	16.2884	7.12442	50.7573	48.2597	0.822177	HSF1	act	-ATc
4849	HSF1_g1_act_-ATc	11.0644	5.2897	27.981	32.28	0.822438	HSF1	act	-ATc
4850	HSF1_g1_act_-ATc	13.1763	5.25383	27.6028	42.19	0.822474	HSF1	act	-ATc
4851	HSF1_g1_act_-ATc	17.2936	4.87755	23.7905	43.4166	0.822813	HSF1	act	-ATc
4852	HSF1_g1_act_-ATc	16.9162	5.43382	29.5264	41.2311	0.823034	HSF1	act	-ATc
4853	HSF1_g1_act_-ATc	23.2706	9.03682	81.6641	48.0521	0.823208	HSF1	act	-ATc
4854	HSF1_g1_act_-ATc	12.2407	4.27918	18.3114	48.7647	0.823379	HSF1	act	-ATc
4855	HSF1_g1_act_-ATc	17.1037	6.21809	38.6647	42.45	0.823466	HSF1	act	-ATc
4856	HSF1_g1_act_-ATc	15.5556	7.39811	54.732	32.9848	0.823552	HSF1	act	-ATc
4857	HSF1_g1_act_-ATc	9.20742	3.08603	9.52359	47.0106	0.823561	HSF1	act	-ATc
4858	HSF1_g1_act_-ATc	17.2267	6.06718	36.8107	42.1545	0.824197	HSF1	act	-ATc
4859	HSF1_g1_act_-ATc	14.6888	5.92053	35.0527	45.607	0.824696	HSF1	act	-ATc
4860	HSF1_g1_act_-ATc	11.5811	5.01841	25.1844	41.3038	0.82482	HSF1	act	-ATc
4861	HSF1_g1_act_-ATc	14.7884	6.51316	42.4213	47.1699	0.824924	HSF1	act	-ATc
4862	HSF1_g1_act_-ATc	23.2445	6.86902	47.1835	48.2701	0.8251	HSF1	act	-ATc
4863	HSF1_g1_act_-ATc	20.0865	7.2388	52.4002	43.4166	0.825345	HSF1	act	-ATc
4864	HSF1_g1_act_-ATc	10.2461	3.99751	15.9801	42.0595	0.825512	HSF1	act	-ATc
4865	HSF1_g1_act_-ATc	23.1608	8.61751	74.2614	49.366	0.825691	HSF1	act	-ATc
4866	HSF1_g1_act_-ATc	19.9577	8.89972	79.2051	42.45	0.825945	HSF1	act	-ATc
4867	HSF1_g1_act_-ATc	16.5525	6.10931	37.3237	34.0147	0.825954	HSF1	act	-ATc
4868	HSF1_g1_act_-ATc	14.5479	5.68534	32.323	32.5576	0.825979	HSF1	act	-ATc
4869	HSF1_g1_act_-ATc	11.3085	4.32667	18.7201	37.2156	0.826149	HSF1	act	-ATc
4870	HSF1_g1_act_-ATc	15.6165	4.73763	22.4451	31.1448	0.826209	HSF1	act	-ATc
4871	HSF1_g1_act_-ATc	17.687	6.22886	38.7987	44.2832	0.826265	HSF1	act	-ATc
4872	HSF1_g1_act_-ATc	12.3042	4.12313	17.0002	39.3954	0.827352	HSF1	act	-ATc
4873	HSF1_g1_act_-ATc	18.226	6.15135	37.8391	49.0102	0.827684	HSF1	act	-ATc
4874	HSF1_g1_act_-ATc	14.4444	4.56122	20.8047	46.1736	0.827717	HSF1	act	-ATc
4875	HSF1_g1_act_-ATc	24.3434	10.3697	107.531	48.3839	0.827972	HSF1	act	-ATc
4876	HSF1_g1_act_-ATc	22.6195	9.60229	92.204	45.0111	0.828021	HSF1	act	-ATc
4877	HSF1_g1_act_-ATc	8.45093	3.31155	10.9663	26.4764	0.828043	HSF1	act	-ATc
4878	HSF1_g1_act_-ATc	25.5583	9.89114	97.8346	43.566	0.828131	HSF1	act	-ATc
4879	HSF1_g1_act_-ATc	22.4724	9.75502	95.1603	40.7185	0.828189	HSF1	act	-ATc
4880	HSF1_g1_act_-ATc	12.3926	5.67652	32.2228	36.2215	0.82831	HSF1	act	-ATc
4881	HSF1_g1_act_-ATc	14.2804	6.31822	39.9199	34.1321	0.828514	HSF1	act	-ATc
4882	HSF1_g1_act_-ATc	23.1858	7.99107	63.8571	48.0937	0.828849	HSF1	act	-ATc
4883	HSF1_g1_act_-ATc	28.7579	12.0939	146.262	43.4166	0.829064	HSF1	act	-ATc
4884	HSF1_g1_act_-ATc	20.5196	6.16718	38.0341	47.2652	0.829511	HSF1	act	-ATc
4885	HSF1_g1_act_-ATc	19.5932	7.90953	62.5607	39.8121	0.829793	HSF1	act	-ATc
4886	HSF1_g1_act_-ATc	15.1958	5.67657	32.2235	46.1736	0.83013	HSF1	act	-ATc
4887	HSF1_g1_act_-ATc	19.006	7.10046	50.4165	44.1022	0.830499	HSF1	act	-ATc
4888	HSF1_g1_act_-ATc	7.01489	2.00201	4.00806	45.1221	0.830694	HSF1	act	-ATc
4889	HSF1_g1_act_-ATc	20.37	9.84558	96.9355	35.2278	0.830879	HSF1	act	-ATc
4890	HSF1_g1_act_-ATc	14.3318	4.83574	23.3844	43.6578	0.831413	HSF1	act	-ATc
4891	HSF1_g1_act_-ATc	12.9377	4.54851	20.689	42.9535	0.832332	HSF1	act	-ATc
4892	HSF1_g1_act_-ATc	21.8751	8.04898	64.786	46.3897	0.832455	HSF1	act	-ATc
4893	HSF1_g1_act_-ATc	6.75231	2.07847	4.32002	31.4006	0.832496	HSF1	act	-ATc
4894	HSF1_g1_act_-ATc	14.3694	5.96593	35.5923	43.8292	0.832648	HSF1	act	-ATc
4895	HSF1_g1_act_-ATc	8.23324	2.62051	6.8671	41.5933	0.832815	HSF1	act	-ATc
4896	HSF1_g1_act_-ATc	8.20667	3.32067	11.0268	41.4849	0.833031	HSF1	act	-ATc
4897	HSF1_g1_act_-ATc	19.8287	8.61499	74.2181	42.107	0.833273	HSF1	act	-ATc
4898	HSF1_g1_act_-ATc	16.0305	6.55276	42.9387	44.0114	0.833528	HSF1	act	-ATc
4899	HSF1_g1_act_-ATc	11.929	4.26986	18.2317	46.0109	0.834429	HSF1	act	-ATc
4900	HSF1_g1_act_-ATc	10.2173	3.42104	11.7035	32.311	0.83458	HSF1	act	-ATc
4901	HSF1_g1_act_-ATc	16.767	6.17183	38.0915	44.9444	0.834859	HSF1	act	-ATc
4902	HSF1_g1_act_-ATc	21.5348	8.06349	65.0199	39.4588	0.835081	HSF1	act	-ATc
4903	HSF1_g1_act_-ATc	5.79954	1.50101	2.25303	28.4605	0.835135	HSF1	act	-ATc
4904	HSF1_g1_act_-ATc	12.5444	4.34775	18.9029	48.3735	0.835273	HSF1	act	-ATc
4905	HSF1_g1_act_-ATc	14.6394	5.80065	33.6476	49.7293	0.835415	HSF1	act	-ATc
4906	HSF1_g1_act_-ATc	15.3442	6.08184	36.9887	39.5601	0.8356	HSF1	act	-ATc
4907	HSF1_g1_act_-ATc	12.5768	3.57918	12.8106	34.1321	0.83583	HSF1	act	-ATc
4908	HSF1_g1_act_-ATc	25.9056	8.67453	75.2475	47.3814	0.836144	HSF1	act	-ATc
4909	HSF1_g1_act_-ATc	14.8772	4.40113	19.37	37.2156	0.836695	HSF1	act	-ATc
4910	HSF1_g1_act_-ATc	22.673	6.48995	42.1194	51.9711	0.837005	HSF1	act	-ATc
4911	HSF1_g1_act_-ATc	24.1098	9.72759	94.626	42.4853	0.837438	HSF1	act	-ATc
4912	HSF1_g1_act_-ATc	8.31034	3.08778	9.53437	35.0143	0.837458	HSF1	act	-ATc
4913	HSF1_g1_act_-ATc	8.63107	2.97902	8.87454	40.1995	0.837695	HSF1	act	-ATc
4914	HSF1_g1_act_-ATc	19.5657	9.11523	83.0874	44.3847	0.83776	HSF1	act	-ATc
4915	HSF1_g1_act_-ATc	11.388	3.90532	15.2515	44.643	0.837853	HSF1	act	-ATc
4916	HSF1_g1_act_-ATc	9.08586	3.69326	13.6402	32.3883	0.838207	HSF1	act	-ATc
4917	HSF1_g1_act_-ATc	15.0656	6.26959	39.3078	44.1022	0.838262	HSF1	act	-ATc
4918	HSF1_g1_act_-ATc	18.8989	6.63724	44.053	47.0106	0.838729	HSF1	act	-ATc
4919	HSF1_g1_act_-ATc	14.3689	6.26073	39.1967	38.4708	0.839118	HSF1	act	-ATc
4920	HSF1_g1_act_-ATc	16.6081	5.65421	31.9701	41.6293	0.839247	HSF1	act	-ATc
4921	HSF1_g1_act_-ATc	22.6242	8.14367	66.3193	51.5461	0.839307	HSF1	act	-ATc
4922	HSF1_g1_act_-ATc	8.12581	2.32234	5.39324	35.4401	0.839351	HSF1	act	-ATc
4923	HSF1_g1_act_-ATc	8.63873	3.66698	13.4467	34.3657	0.839414	HSF1	act	-ATc
4924	HSF1_g1_act_-ATc	16.4626	4.85808	23.6009	51.1957	0.839503	HSF1	act	-ATc
4925	HSF1_g1_act_-ATc	17.1378	5.60645	31.4323	54.1202	0.839565	HSF1	act	-ATc
4926	HSF1_g1_act_-ATc	12.8737	5.29325	28.0185	34.5254	0.839807	HSF1	act	-ATc
4927	HSF1_g1_act_-ATc	17.8087	6.67979	44.6197	42.72	0.839889	HSF1	act	-ATc
4928	HSF1_g1_act_-ATc	5.09211	2.01169	4.0469	27.4591	0.840012	HSF1	act	-ATc
4929	HSF1_g1_act_-ATc	19.2889	7.21756	52.0932	41.7612	0.840054	HSF1	act	-ATc
4930	HSF1_g1_act_-ATc	14.8906	5.4324	29.511	25.2982	0.840161	HSF1	act	-ATc
4931	HSF1_g1_act_-ATc	12.0845	5.21234	27.1685	27.8927	0.840501	HSF1	act	-ATc
4932	HSF1_g1_act_-ATc	17.124	5.99321	35.9186	51.0098	0.840585	HSF1	act	-ATc
4933	HSF1_g1_act_-ATc	14.0779	6.13461	37.6334	39.5601	0.840598	HSF1	act	-ATc
4934	HSF1_g1_act_-ATc	8.85934	2.24737	5.05066	27.1662	0.840717	HSF1	act	-ATc
4935	HSF1_g1_act_-ATc	7.10009	1.95023	3.80339	41.3038	0.840751	HSF1	act	-ATc
4936	HSF1_g1_act_-ATc	5.28655	1.7348	3.00953	30.0167	0.841246	HSF1	act	-ATc
4937	HSF1_g1_act_-ATc	19.0159	7.33801	53.8463	51.6236	0.841263	HSF1	act	-ATc
4938	HSF1_g1_act_-ATc	11.8432	4.40012	19.361	42.107	0.841333	HSF1	act	-ATc
4939	HSF1_g1_act_-ATc	27.1421	10.3703	107.542	44.5533	0.841376	HSF1	act	-ATc
4940	HSF1_g1_act_-ATc	22.1992	6.9073	47.7108	45.8803	0.841381	HSF1	act	-ATc
4941	HSF1_g1_act_-ATc	25.2407	11.3444	128.695	38.3275	0.841385	HSF1	act	-ATc
4942	HSF1_g1_act_-ATc	16.1506	4.86732	23.6908	41.7612	0.841609	HSF1	act	-ATc
4943	HSF1_g1_act_-ATc	12.0415	4.3607	19.0157	47.0956	0.841916	HSF1	act	-ATc
4944	HSF1_g1_act_-ATc	12.3545	5.54546	30.7521	42.5793	0.842488	HSF1	act	-ATc
4945	HSF1_g1_act_-ATc	30.7407	10.4944	110.132	44.7772	0.842788	HSF1	act	-ATc
4946	HSF1_g1_act_-ATc	23.8544	9.63296	92.7938	46.9574	0.842933	HSF1	act	-ATc
4947	HSF1_g1_act_-ATc	7.24419	2.35357	5.53928	33.2415	0.843351	HSF1	act	-ATc
4948	HSF1_g1_act_-ATc	19.4396	6.91299	47.7894	37.9473	0.843375	HSF1	act	-ATc
4949	HSF1_g1_act_-ATc	13.2547	5.44296	29.6258	42.19	0.843656	HSF1	act	-ATc
4950	HSF1_g1_act_-ATc	14.9701	6.67842	44.6013	35.1283	0.844013	HSF1	act	-ATc
4951	HSF1_g1_act_-ATc	16.8972	6.41448	41.1456	35.5106	0.844179	HSF1	act	-ATc
4952	HSF1_g1_act_-ATc	17.1799	4.18087	17.4796	49.0408	0.844491	HSF1	act	-ATc
4953	HSF1_g1_act_-ATc	9.28673	3.18977	10.1746	44.9222	0.84469	HSF1	act	-ATc
4954	HSF1_g1_act_-ATc	13.63	5.24176	27.4761	38.2099	0.844768	HSF1	act	-ATc
4955	HSF1_g1_act_-ATc	20.5582	8.44763	71.3625	40.4475	0.844961	HSF1	act	-ATc
4956	HSF1_g1_act_-ATc	12.8988	4.57023	20.887	33.1361	0.844974	HSF1	act	-ATc
4957	HSF1_g1_act_-ATc	24.4184	10.9922	120.829	42.5793	0.845067	HSF1	act	-ATc
4958	HSF1_g1_act_-ATc	29.9534	11.4251	130.533	56.0357	0.845135	HSF1	act	-ATc
4959	HSF1_g1_act_-ATc	8.88844	3.47839	12.0992	55.9732	0.845175	HSF1	act	-ATc
4960	HSF1_g1_act_-ATc	26.5177	9.76164	95.2896	48.1041	0.845388	HSF1	act	-ATc
4961	HSF1_g1_act_-ATc	10.5088	2.25251	5.07379	27.1662	0.845574	HSF1	act	-ATc
4962	HSF1_g1_act_-ATc	15.4161	6.03197	36.3847	38.6005	0.845745	HSF1	act	-ATc
4963	HSF1_g1_act_-ATc	21.0502	7.47399	55.8605	39.3192	0.845928	HSF1	act	-ATc
4964	HSF1_g1_act_-ATc	25.1322	12.0073	144.174	40.3113	0.846527	HSF1	act	-ATc
4965	HSF1_g1_act_-ATc	6.82405	2.07314	4.29792	34.7131	0.846663	HSF1	act	-ATc
4966	HSF1_g1_act_-ATc	19.2287	6.84445	46.8466	44.3847	0.846756	HSF1	act	-ATc
4967	HSF1_g1_act_-ATc	12.5977	4.43566	19.675	47.5395	0.846785	HSF1	act	-ATc
4968	HSF1_g1_act_-ATc	9.5	2.3844	5.68537	29.0172	0.847076	HSF1	act	-ATc
4969	HSF1_g1_act_-ATc	15.8602	7.08598	50.2111	35.5106	0.847272	HSF1	act	-ATc
4970	HSF1_g1_act_-ATc	21.4256	7.68966	59.1309	43.1045	0.847906	HSF1	act	-ATc
4971	HSF1_g1_act_-ATc	15.7607	7.40449	54.8265	39.4588	0.848308	HSF1	act	-ATc
4972	HSF1_g1_act_-ATc	21.323	8.50203	72.2845	41.4367	0.848472	HSF1	act	-ATc
4973	HSF1_g1_act_-ATc	15.5158	6.71878	45.1421	36.7696	0.84894	HSF1	act	-ATc
4974	HSF1_g1_act_-ATc	11.7853	3.8477	14.8048	42.7551	0.848972	HSF1	act	-ATc
4975	HSF1_g1_act_-ATc	7.72098	4.12504	17.0159	27.4591	0.849711	HSF1	act	-ATc
4976	HSF1_g1_act_-ATc	14.957	6.91972	47.8826	35.5106	0.849912	HSF1	act	-ATc
4977	HSF1_g1_act_-ATc	16.4219	7.16156	51.2879	38.0526	0.850585	HSF1	act	-ATc
4978	HSF1_g1_act_-ATc	8.22395	2.40124	5.76597	32.7567	0.851057	HSF1	act	-ATc
4979	HSF1_g1_act_-ATc	9.54003	3.90496	15.2487	35.4401	0.851323	HSF1	act	-ATc
4980	HSF1_g1_act_-ATc	5.77778	1.88032	3.5356	26.1725	0.851366	HSF1	act	-ATc
4981	HSF1_g1_act_-ATc	15.0104	7.1524	51.1568	35.9026	0.851945	HSF1	act	-ATc
4982	HSF1_g1_act_-ATc	6.05296	2.15622	4.6493	32.0624	0.852218	HSF1	act	-ATc
4983	HSF1_g1_act_-ATc	22.3392	8.85163	78.3514	42.5793	0.852241	HSF1	act	-ATc
4984	HSF1_g1_act_-ATc	17.3364	6.62655	43.9112	40.025	0.852287	HSF1	act	-ATc
4985	HSF1_g1_act_-ATc	24.1453	9.31625	86.7925	43.6807	0.852372	HSF1	act	-ATc
4986	HSF1_g1_act_-ATc	10.6655	3.29002	10.8243	41.5933	0.852973	HSF1	act	-ATc
4987	HSF1_g1_act_-ATc	11.7531	4.15378	17.2539	32.7567	0.85334	HSF1	act	-ATc
4988	HSF1_g1_act_-ATc	13.4706	5.68879	32.3624	45.7056	0.853588	HSF1	act	-ATc
4989	HSF1_g1_act_-ATc	15.8508	6.62048	43.8307	36.6742	0.853917	HSF1	act	-ATc
4990	HSF1_g1_act_-ATc	5.36427	1.55055	2.40421	27.2947	0.853943	HSF1	act	-ATc
4991	HSF1_g1_act_-ATc	10.91	4.70823	22.1674	36.1248	0.854046	HSF1	act	-ATc
4992	HSF1_g1_act_-ATc	14.999	4.60862	21.2394	39.2938	0.854068	HSF1	act	-ATc
4993	HSF1_g1_act_-ATc	9.94238	3.23966	10.4954	35.1283	0.854091	HSF1	act	-ATc
4994	HSF1_g1_act_-ATc	17.385	7.08313	50.1707	39.8121	0.854254	HSF1	act	-ATc
4995	HSF1_g1_act_-ATc	9.83142	4.30722	18.5521	35.1283	0.854675	HSF1	act	-ATc
4996	HSF1_g1_act_-ATc	23.2409	10.7742	116.083	41.3038	0.854696	HSF1	act	-ATc
4997	HSF1_g1_act_-ATc	21.1694	7.76885	60.355	51.264	0.854786	HSF1	act	-ATc
4998	HSF1_g1_act_-ATc	14.0163	6.07488	36.9042	39.3192	0.854912	HSF1	act	-ATc
4999	HSF1_g1_act_-ATc	10.3692	2.66894	7.12323	41.9762	0.854963	HSF1	act	-ATc
5000	HSF1_g1_act_-ATc	21.7314	8.7572	76.6886	46.0977	0.855153	HSF1	act	-ATc
5001	HSF1_g1_act_-ATc	13.7	3.94395	15.5547	37.3363	0.855257	HSF1	act	-ATc
5002	HSF1_g1_act_-ATc	13.3658	4.27942	18.3134	33.2415	0.856002	HSF1	act	-ATc
5003	HSF1_g1_act_-ATc	23.9706	10.4356	108.902	39.1152	0.856935	HSF1	act	-ATc
5004	HSF1_g1_act_-ATc	12.4821	3.54605	12.5745	46.1736	0.857039	HSF1	act	-ATc
5005	HSF1_g1_act_-ATc	6.79187	2.84833	8.11296	32.1403	0.857165	HSF1	act	-ATc
5006	HSF1_g1_act_-ATc	11.7388	4.59026	21.0705	40.6079	0.857169	HSF1	act	-ATc
5007	HSF1_g1_act_-ATc	4.41324	1.30498	1.70298	27.8927	0.857332	HSF1	act	-ATc
5008	HSF1_g1_act_-ATc	29.0096	10.9658	120.248	46.5725	0.857793	HSF1	act	-ATc
5009	HSF1_g1_act_-ATc	18.8005	7.24342	52.4672	47.1699	0.857809	HSF1	act	-ATc
5010	HSF1_g1_act_-ATc	18.5017	6.16226	37.9735	38.4708	0.858136	HSF1	act	-ATc
5011	HSF1_g1_act_-ATc	13.64	6.22919	38.8027	37.1214	0.858136	HSF1	act	-ATc
5012	HSF1_g1_act_-ATc	9.8168	3.11955	9.73159	37.855	0.858155	HSF1	act	-ATc
5013	HSF1_g1_act_-ATc	14.4427	6.32123	39.9579	38.4708	0.8583	HSF1	act	-ATc
5014	HSF1_g1_act_-ATc	15.3413	4.95359	24.5381	47.2652	0.85873	HSF1	act	-ATc
5015	HSF1_g1_act_-ATc	14.2027	6.12539	37.5204	38.4708	0.858822	HSF1	act	-ATc
5016	HSF1_g1_act_-ATc	18.0203	8.79113	77.2839	37.1618	0.859162	HSF1	act	-ATc
5017	HSF1_g1_act_-ATc	12.6424	6.89831	47.5867	32.5576	0.859311	HSF1	act	-ATc
5018	HSF1_g1_act_-ATc	17.1643	7.11985	50.6923	38.2753	0.859454	HSF1	act	-ATc
5019	HSF1_g1_act_-ATc	9.71548	4.0682	16.5502	34.1321	0.859814	HSF1	act	-ATc
5020	HSF1_g1_act_-ATc	11.9955	3.45867	11.9624	32.9848	0.860678	HSF1	act	-ATc
5021	HSF1_g1_act_-ATc	9.03107	1.58391	2.50876	30.3645	0.86074	HSF1	act	-ATc
5022	HSF1_g1_act_-ATc	22.7995	9.37854	87.957	34.0147	0.861416	HSF1	act	-ATc
5023	HSF1_g1_act_-ATc	12.7786	5.75129	33.0773	40.7922	0.86149	HSF1	act	-ATc
5024	HSF1_g1_act_-ATc	13.2302	5.22348	27.2848	37.108	0.861521	HSF1	act	-ATc
5025	HSF1_g1_act_-ATc	23.5795	8.14873	66.4019	37.6962	0.86191	HSF1	act	-ATc
5026	HSF1_g1_act_-ATc	12.0886	5.8381	34.0834	34.7131	0.862315	HSF1	act	-ATc
5027	HSF1_g1_act_-ATc	12.464	4.09915	16.8031	38.2099	0.862475	HSF1	act	-ATc
5028	HSF1_g1_act_-ATc	12.6245	4.36592	19.0613	37.5766	0.862647	HSF1	act	-ATc
5029	HSF1_g1_act_-ATc	27.8719	12.3492	152.504	41.7732	0.86282	HSF1	act	-ATc
5030	HSF1_g1_act_-ATc	9.25362	2.16083	4.66918	26.9258	0.863065	HSF1	act	-ATc
5031	HSF1_g1_act_-ATc	16.8738	6.98137	48.7395	41.7852	0.863098	HSF1	act	-ATc
5032	HSF1_g1_act_-ATc	10.228	4.66308	21.7444	33.7343	0.863099	HSF1	act	-ATc
5033	HSF1_g1_act_-ATc	16.1	6.46561	41.8041	42.45	0.863324	HSF1	act	-ATc
5034	HSF1_g1_act_-ATc	33.7172	11.6208	135.043	44.5533	0.86347	HSF1	act	-ATc
5035	HSF1_g1_act_-ATc	18.6722	7.01579	49.2214	43.7379	0.863563	HSF1	act	-ATc
5036	HSF1_g1_act_-ATc	9.96623	4.6454	21.5797	32.7567	0.863713	HSF1	act	-ATc
5037	HSF1_g1_act_-ATc	10.1948	4.09508	16.7697	34.2345	0.864284	HSF1	act	-ATc
5038	HSF1_g1_act_-ATc	9.39119	3.76792	14.1972	26.0768	0.864367	HSF1	act	-ATc
5039	HSF1_g1_act_-ATc	16.8693	6.04619	36.5565	48.8365	0.864557	HSF1	act	-ATc
5040	HSF1_g1_act_-ATc	16.783	8.85417	78.3963	33.541	0.864981	HSF1	act	-ATc
5041	HSF1_g1_act_-ATc	24.2347	13.7844	190.009	34.3657	0.865087	HSF1	act	-ATc
5042	HSF1_g1_act_-ATc	22.8187	10.8455	117.624	37.3363	0.865313	HSF1	act	-ATc
5043	HSF1_g1_act_-ATc	27.7228	10.3307	106.724	43.4166	0.865553	HSF1	act	-ATc
5044	HSF1_g1_act_-ATc	11.6505	4.31064	18.5816	41.4849	0.865589	HSF1	act	-ATc
5045	HSF1_g1_act_-ATc	18.9497	6.69775	44.8599	34.2053	0.865618	HSF1	act	-ATc
5046	HSF1_g1_act_-ATc	15.058	6.93746	48.1284	33.5261	0.865846	HSF1	act	-ATc
5047	HSF1_g1_act_-ATc	7.27504	2.65305	7.03866	34.5254	0.865864	HSF1	act	-ATc
5048	HSF1_g1_act_-ATc	13.7336	4.26563	18.1956	36.7696	0.866188	HSF1	act	-ATc
5049	HSF1_g1_act_-ATc	5.9287	1.75591	3.08323	41.4367	0.866229	HSF1	act	-ATc
5050	HSF1_g1_act_-ATc	15.971	7.72242	59.6357	37.3363	0.866414	HSF1	act	-ATc
5051	HSF1_g1_act_-ATc	18.246	7.88094	62.1092	42.2019	0.866584	HSF1	act	-ATc
5052	HSF1_g1_act_-ATc	6.37675	1.78637	3.19111	31.3209	0.866808	HSF1	act	-ATc
5053	HSF1_g1_act_-ATc	21.2151	9.64442	93.0148	35.5106	0.867038	HSF1	act	-ATc
5054	HSF1_g1_act_-ATc	31.2604	9.80942	96.2247	47.3814	0.867042	HSF1	act	-ATc
5055	HSF1_g1_act_-ATc	31	13.521	182.818	40.6079	0.867669	HSF1	act	-ATc
5056	HSF1_g1_act_-ATc	25.3823	9.70714	94.2286	44.1814	0.867884	HSF1	act	-ATc
5057	HSF1_g1_act_-ATc	15.7106	7.18876	51.6783	38.2099	0.868042	HSF1	act	-ATc
5058	HSF1_g1_act_-ATc	19.1162	7.58929	57.5973	42.19	0.86815	HSF1	act	-ATc
5059	HSF1_g1_act_-ATc	12.8643	6.27305	39.3511	27.2029	0.868239	HSF1	act	-ATc
5060	HSF1_g1_act_-ATc	13.9906	5.83086	33.9989	40.3113	0.86842	HSF1	act	-ATc
5061	HSF1_g1_act_-ATc	41.3337	16.1751	261.635	40.3113	0.868545	HSF1	act	-ATc
5062	HSF1_g1_act_-ATc	5.58071	1.45532	2.11795	29.6142	0.868978	HSF1	act	-ATc
5063	HSF1_g1_act_-ATc	18.1545	6.88017	47.3367	39.4588	0.869215	HSF1	act	-ATc
5064	HSF1_g1_act_-ATc	16.4381	5.06513	25.6555	37.855	0.869283	HSF1	act	-ATc
5065	HSF1_g1_act_-ATc	17.4441	5.7905	33.5299	48.5077	0.869517	HSF1	act	-ATc
5066	HSF1_g1_act_-ATc	15.6882	5.43887	29.5814	43.9318	0.869553	HSF1	act	-ATc
5067	HSF1_g1_act_-ATc	15.6095	6.01894	36.2277	38.9102	0.869688	HSF1	act	-ATc
5068	HSF1_g1_act_-ATc	24.3338	10.8594	117.926	34.4819	0.869812	HSF1	act	-ATc
5069	HSF1_g1_act_-ATc	8.49934	2.47194	6.11049	35.4683	0.869901	HSF1	act	-ATc
5070	HSF1_g1_act_-ATc	9.97136	3.87766	15.0362	35.5106	0.869913	HSF1	act	-ATc
5071	HSF1_g1_act_-ATc	9.4469	2.42147	5.8635	33.2415	0.870119	HSF1	act	-ATc
5072	HSF1_g1_act_-ATc	12.1356	3.85294	14.8451	43.9318	0.870787	HSF1	act	-ATc
5073	HSF1_g1_act_-ATc	25.914	10.5263	110.802	39.3192	0.870906	HSF1	act	-ATc
5074	HSF1_g1_act_-ATc	9.67211	2.95239	8.71659	35.3553	0.871398	HSF1	act	-ATc
5075	HSF1_g1_act_-ATc	11.9225	4.40149	19.3731	33.3766	0.871423	HSF1	act	-ATc
5076	HSF1_g1_act_-ATc	14.5414	4.9223	24.229	54.1479	0.871522	HSF1	act	-ATc
5077	HSF1_g1_act_-ATc	11.9089	4.98467	24.847	35.7351	0.872113	HSF1	act	-ATc
5078	HSF1_g1_act_-ATc	13.858	5.91327	34.9668	40.1995	0.87231	HSF1	act	-ATc
5079	HSF1_g1_act_-ATc	22.4277	11.3359	128.502	36.4966	0.87249	HSF1	act	-ATc
5080	HSF1_g1_act_-ATc	11.3579	3.9859	15.8874	32.1403	0.872537	HSF1	act	-ATc
5081	HSF1_g1_act_-ATc	19.7741	9.64675	93.0598	39.3192	0.872775	HSF1	act	-ATc
5082	HSF1_g1_act_-ATc	7.87717	2.67067	7.1325	39	0.873401	HSF1	act	-ATc
5083	HSF1_g1_act_-ATc	20.6245	10.5933	112.217	37.1214	0.873474	HSF1	act	-ATc
5084	HSF1_g1_act_-ATc	16.5519	6.04499	36.5419	32.9848	0.873533	HSF1	act	-ATc
5085	HSF1_g1_act_-ATc	31.0612	14.3687	206.459	39.8121	0.874356	HSF1	act	-ATc
5086	HSF1_g1_act_-ATc	15.1544	5.91936	35.0388	33.8378	0.874607	HSF1	act	-ATc
5087	HSF1_g1_act_-ATc	14.3774	4.69755	22.067	34.3657	0.874749	HSF1	act	-ATc
5088	HSF1_g1_act_-ATc	21.8737	8.2884	68.6976	38.833	0.874806	HSF1	act	-ATc
5089	HSF1_g1_act_-ATc	17.7483	7.01192	49.167	34.3657	0.87504	HSF1	act	-ATc
5090	HSF1_g1_act_-ATc	14.4748	6.86041	47.0653	34.5254	0.875423	HSF1	act	-ATc
5091	HSF1_g1_act_-ATc	22.9573	8.5502	73.1059	47.8539	0.875755	HSF1	act	-ATc
5092	HSF1_g1_act_-ATc	14.7261	6.53415	42.6951	37.108	0.875812	HSF1	act	-ATc
5093	HSF1_g1_act_-ATc	19.9685	8.43196	71.0979	38.833	0.875843	HSF1	act	-ATc
5094	HSF1_g1_act_-ATc	23.181	9.7229	94.5348	40.6079	0.875848	HSF1	act	-ATc
5095	HSF1_g1_act_-ATc	14.0251	4.78203	22.8678	42.4264	0.87631	HSF1	act	-ATc
5096	HSF1_g1_act_-ATc	16.4123	5.86243	34.3681	36.2215	0.876646	HSF1	act	-ATc
5097	HSF1_g1_act_-ATc	15.2057	6.36823	40.5543	39.2046	0.87705	HSF1	act	-ATc
5098	HSF1_g1_act_-ATc	9.4495	2.75197	7.57334	29.4279	0.87723	HSF1	act	-ATc
5099	HSF1_g1_act_-ATc	20.8146	8.25119	68.0821	46.4866	0.877486	HSF1	act	-ATc
5100	HSF1_g1_act_-ATc	12.8237	6.09122	37.103	35.5106	0.877924	HSF1	act	-ATc
5101	HSF1_g1_act_-ATc	13.0333	5.21489	27.1951	37.3631	0.877934	HSF1	act	-ATc
5102	HSF1_g1_act_-ATc	10.7915	5.08349	25.8419	31.6228	0.878351	HSF1	act	-ATc
5103	HSF1_g1_act_-ATc	7.58105	2.362	5.57904	27.2947	0.87842	HSF1	act	-ATc
5104	HSF1_g1_act_-ATc	4.31046	1.30529	1.70379	33.0606	0.878972	HSF1	act	-ATc
5105	HSF1_g1_act_-ATc	27.6498	13.9408	194.346	37.6563	0.880091	HSF1	act	-ATc
5106	HSF1_g1_act_-ATc	11.2619	4.1611	17.3148	39.2046	0.880167	HSF1	act	-ATc
5107	HSF1_g1_act_-ATc	12.8748	6.13871	37.6838	34.2053	0.880882	HSF1	act	-ATc
5108	HSF1_g1_act_-ATc	5.55808	1.667	2.7789	25.7099	0.881043	HSF1	act	-ATc
5109	HSF1_g1_act_-ATc	11.9268	5.5552	30.8603	31.0644	0.881316	HSF1	act	-ATc
5110	HSF1_g1_act_-ATc	11.3826	4.13027	17.0591	38.6394	0.881628	HSF1	act	-ATc
5111	HSF1_g1_act_-ATc	14.6743	5.70975	32.6012	45.0999	0.882708	HSF1	act	-ATc
5112	HSF1_g1_act_-ATc	23.3389	10.6403	113.216	38.2099	0.88438	HSF1	act	-ATc
5113	HSF1_g1_act_-ATc	20.0866	7.94965	63.1969	38.6005	0.885858	HSF1	act	-ATc
5114	HSF1_g1_act_-ATc	4.59391	1.69573	2.87549	32.5576	0.886307	HSF1	act	-ATc
5115	HSF1_g1_act_-ATc	23.587	11.6581	135.91	42.107	0.886449	HSF1	act	-ATc
5116	HSF1_g1_act_-ATc	15.8205	6.77003	45.8333	38.4708	0.886849	HSF1	act	-ATc
5117	HSF1_g1_act_-ATc	17.3993	7.18288	51.5937	47.8539	0.886873	HSF1	act	-ATc
5118	HSF1_g1_act_-ATc	23.3178	11.0821	122.812	39.0512	0.887487	HSF1	act	-ATc
5119	HSF1_g1_act_-ATc	9.15495	2.60522	6.78715	31.1448	0.887923	HSF1	act	-ATc
5120	HSF1_g1_act_-ATc	19.6805	9.49913	90.2334	37.108	0.888603	HSF1	act	-ATc
5121	HSF1_g1_act_-ATc	17.7663	7.94472	63.1185	41.1947	0.889984	HSF1	act	-ATc
5122	HSF1_g1_act_-ATc	21.7569	8.13971	66.2548	44.4072	0.890085	HSF1	act	-ATc
5123	HSF1_g1_act_-ATc	13.5294	5.97633	35.7165	34.1321	0.89068	HSF1	act	-ATc
5124	HSF1_g1_act_-ATc	20.9274	10.1268	102.553	39.2046	0.890741	HSF1	act	-ATc
5125	HSF1_g1_act_-ATc	26.8499	7.42682	55.1576	46.3897	0.891124	HSF1	act	-ATc
5126	HSF1_g1_act_-ATc	10.9666	4.44546	19.7621	37.2156	0.891677	HSF1	act	-ATc
5127	HSF1_g1_act_-ATc	12.0244	4.96696	24.6707	38.833	0.891736	HSF1	act	-ATc
5128	HSF1_g1_act_-ATc	20.1689	9.54457	91.0988	37.2156	0.893061	HSF1	act	-ATc
5129	HSF1_g1_act_-ATc	27.1011	11.9836	143.608	43.1045	0.893512	HSF1	act	-ATc
5130	HSF1_g1_act_-ATc	25.1135	11.2147	125.769	40.3113	0.894231	HSF1	act	-ATc
5131	HSF1_g1_act_-ATc	16.3991	8.81796	77.7564	33.3766	0.895009	HSF1	act	-ATc
5132	HSF1_g1_act_-ATc	9.21731	4.26309	18.1739	30.8058	0.896853	HSF1	act	-ATc
5133	HSF1_g1_act_-ATc	14.2264	5.41749	29.3492	36.4966	0.896913	HSF1	act	-ATc
5134	HSF1_g1_act_-ATc	10.4263	2.70263	7.30422	27.4591	0.897741	HSF1	act	-ATc
5135	HSF1_g1_act_-ATc	9.31877	3.23695	10.4778	43.4166	0.90091	HSF1	act	-ATc
5136	HSF1_g1_act_-ATc	16.7767	7.25683	52.6616	37.1214	0.901082	HSF1	act	-ATc
5137	HSF1_g1_act_-ATc	9.06524	2.43329	5.92092	36.1386	0.902068	HSF1	act	-ATc
5138	HSF1_g1_act_-ATc	19.3488	8.91268	79.4359	35.171	0.902411	HSF1	act	-ATc
5139	HSF1_g1_act_-ATc	12.19	5.2651	27.7213	37.108	0.902671	HSF1	act	-ATc
5140	HSF1_g1_act_-ATc	21.3247	12.9047	166.532	38.2099	0.90298	HSF1	act	-ATc
5141	HSF1_g1_act_-ATc	17.5673	6.51694	42.4705	39.6232	0.904751	HSF1	act	-ATc
5142	HSF1_g1_act_-ATc	11.9104	4.80842	23.1209	28.8617	0.90595	HSF1	act	-ATc
5143	HSF1_g1_act_-ATc	10.4696	4.06234	16.5026	32.6956	0.90726	HSF1	act	-ATc
5144	HSF1_g1_act_-ATc	15.5625	5.93006	35.1656	38.4708	0.907841	HSF1	act	-ATc
5145	HSF1_g1_act_-ATc	23.5714	7.88283	62.1389	41.9762	0.907983	HSF1	act	-ATc
5146	HSF1_g1_act_-ATc	21.6667	10.2394	104.846	35.5106	0.921373	HSF1	act	-ATc
5147	HSF1_g1_act_-ATc	5.60269	1.67162	2.79432	23.3452	0.925664	HSF1	act	-ATc
5148	HSF1_g1_act_-ATc	6.76171	2.64804	7.0121	34.5254	0.931721	HSF1	act	-ATc
5149	HSF1_g1_act_-ATc	5.61818	2.62451	6.88805	28.2843	0.957707	HSF1	act	-ATc
5150	HSF1_g1_act_-ATc	7.27824	2.36859	5.61022	26.1725	0.970212	HSF1	act	-ATc
5151	HSF1_g1_act_+ATc	10.6787	4.50917	20.3326	36.4966	0.6508	HSF1	act	+ATc
5152	HSF1_g1_act_+ATc	8.33142	2.30898	5.33141	38.6394	0.651169	HSF1	act	+ATc
5153	HSF1_g1_act_+ATc	15.4012	7.17045	51.4153	38.1182	0.654849	HSF1	act	+ATc
5154	HSF1_g1_act_+ATc	16.8117	5.17108	26.74	39.5601	0.656167	HSF1	act	+ATc
5155	HSF1_g1_act_+ATc	14.0117	5.0723	25.7283	53.9351	0.658888	HSF1	act	+ATc
5156	HSF1_g1_act_+ATc	16.4768	5.59632	31.3188	39.0512	0.660326	HSF1	act	+ATc
5157	HSF1_g1_act_+ATc	13.5255	3.90939	15.2833	52.8394	0.660387	HSF1	act	+ATc
5158	HSF1_g1_act_+ATc	12.3349	3.34835	11.2115	30.6757	0.669708	HSF1	act	+ATc
5159	HSF1_g1_act_+ATc	12.9465	3.28392	10.7842	41	0.670691	HSF1	act	+ATc
5160	HSF1_g1_act_+ATc	13.6373	4.41139	19.4604	45.4863	0.672162	HSF1	act	+ATc
5161	HSF1_g1_act_+ATc	6.8658	1.81801	3.30516	31.7805	0.675449	HSF1	act	+ATc
5162	HSF1_g1_act_+ATc	6.88604	2.3316	5.43635	38.833	0.682605	HSF1	act	+ATc
5163	HSF1_g1_act_+ATc	10.5063	3.06464	9.39201	31.9531	0.685707	HSF1	act	+ATc
5164	HSF1_g1_act_+ATc	19.4575	8.05727	64.9196	60.4401	0.689447	HSF1	act	+ATc
5165	HSF1_g1_act_+ATc	21.9678	5.58816	31.2276	44.4072	0.693183	HSF1	act	+ATc
5166	HSF1_g1_act_+ATc	12.5576	5.24753	27.5366	52.0384	0.695498	HSF1	act	+ATc
5167	HSF1_g1_act_+ATc	23.7561	7.73311	59.801	51.3128	0.696234	HSF1	act	+ATc
5168	HSF1_g1_act_+ATc	16.4977	4.32893	18.7396	35.0143	0.697908	HSF1	act	+ATc
5169	HSF1_g1_act_+ATc	8.75785	3.01228	9.07381	33.1361	0.699068	HSF1	act	+ATc
5170	HSF1_g1_act_+ATc	8.83354	3.58266	12.8354	39.2046	0.703387	HSF1	act	+ATc
5171	HSF1_g1_act_+ATc	24.0776	5.53008	30.5818	40.0125	0.705592	HSF1	act	+ATc
5172	HSF1_g1_act_+ATc	6.47073	1.62961	2.65562	30.0666	0.70816	HSF1	act	+ATc
5173	HSF1_g1_act_+ATc	17.5378	6.38802	40.8068	38.2099	0.708227	HSF1	act	+ATc
5174	HSF1_g1_act_+ATc	28.393	8.19178	67.1053	38.9487	0.711105	HSF1	act	+ATc
5175	HSF1_g1_act_+ATc	17.713	7.44924	55.4912	50.1597	0.714709	HSF1	act	+ATc
5176	HSF1_g1_act_+ATc	7.36516	2.27771	5.18794	41.5933	0.71701	HSF1	act	+ATc
5177	HSF1_g1_act_+ATc	17.6062	7.02	49.2805	40.05	0.719501	HSF1	act	+ATc
5178	HSF1_g1_act_+ATc	6.96094	1.57631	2.48474	23.5372	0.720695	HSF1	act	+ATc
5179	HSF1_g1_act_+ATc	17.3366	6.47468	41.9215	47.0106	0.720988	HSF1	act	+ATc
5180	HSF1_g1_act_+ATc	9.25651	4.0975	16.7895	31.7648	0.725739	HSF1	act	+ATc
5181	HSF1_g1_act_+ATc	19.2049	5.1138	26.1509	32.6956	0.726384	HSF1	act	+ATc
5182	HSF1_g1_act_+ATc	13.5533	5.04196	25.4214	56.3205	0.726497	HSF1	act	+ATc
5183	HSF1_g1_act_+ATc	6.98	2.65211	7.03367	29.8329	0.729886	HSF1	act	+ATc
5184	HSF1_g1_act_+ATc	12.648	4.06315	16.5092	51	0.730749	HSF1	act	+ATc
5185	HSF1_g1_act_+ATc	8.35568	3.00808	9.04855	39.1152	0.731001	HSF1	act	+ATc
5186	HSF1_g1_act_+ATc	13.9178	3.58757	12.8706	33.3766	0.734083	HSF1	act	+ATc
5187	HSF1_g1_act_+ATc	16.5706	5.19113	26.9478	29.8329	0.740046	HSF1	act	+ATc
5188	HSF1_g1_act_+ATc	23.8029	9.1358	83.4629	37	0.742995	HSF1	act	+ATc
5189	HSF1_g1_act_+ATc	10.5405	2.94865	8.69451	39.1152	0.745187	HSF1	act	+ATc
5190	HSF1_g1_act_+ATc	10.2839	3.88382	15.0841	37.0135	0.748776	HSF1	act	+ATc
5191	HSF1_g1_act_+ATc	17.4248	6.97173	48.605	49.6488	0.74967	HSF1	act	+ATc
5192	HSF1_g1_act_+ATc	8.313	2.70001	7.29007	25.7099	0.751525	HSF1	act	+ATc
5193	HSF1_g1_act_+ATc	26.0618	11.6922	136.707	47.4342	0.75515	HSF1	act	+ATc
5194	HSF1_g1_act_+ATc	18.0417	7.66934	58.8187	40.7922	0.755873	HSF1	act	+ATc
5195	HSF1_g1_act_+ATc	17.2808	4.8311	23.3395	39.3192	0.757507	HSF1	act	+ATc
5196	HSF1_g1_act_+ATc	17.0148	6.84156	46.8069	50.2494	0.759018	HSF1	act	+ATc
5197	HSF1_g1_act_+ATc	9.0823	3.34511	11.1898	49.2443	0.760035	HSF1	act	+ATc
5198	HSF1_g1_act_+ATc	12.3319	3.39537	11.5285	47.1275	0.760767	HSF1	act	+ATc
5199	HSF1_g1_act_+ATc	12.79	4.55323	20.7319	35.5106	0.762686	HSF1	act	+ATc
5200	HSF1_g1_act_+ATc	7.69091	2.0517	4.20948	28.6356	0.763044	HSF1	act	+ATc
5201	HSF1_g1_act_+ATc	23.4844	7.1556	51.2026	43.4166	0.763061	HSF1	act	+ATc
5202	HSF1_g1_act_+ATc	18.339	7.75496	60.1394	51	0.764855	HSF1	act	+ATc
5203	HSF1_g1_act_+ATc	10.4644	3.62288	13.1253	28.0713	0.765625	HSF1	act	+ATc
5204	HSF1_g1_act_+ATc	15.3079	7.97872	63.6599	52.0384	0.765663	HSF1	act	+ATc
5205	HSF1_g1_act_+ATc	19.9308	7.70423	59.3551	42.4853	0.766082	HSF1	act	+ATc
5206	HSF1_g1_act_+ATc	8.68028	3.10381	9.63364	39.1152	0.766802	HSF1	act	+ATc
5207	HSF1_g1_act_+ATc	19.2702	7.2131	52.0288	43.4626	0.767442	HSF1	act	+ATc
5208	HSF1_g1_act_+ATc	20.1987	7.55716	57.1106	46.2709	0.767702	HSF1	act	+ATc
5209	HSF1_g1_act_+ATc	18.3885	6.77952	45.9618	47.2969	0.767824	HSF1	act	+ATc
5210	HSF1_g1_act_+ATc	23.9465	8.25257	68.105	46.0977	0.768268	HSF1	act	+ATc
5211	HSF1_g1_act_+ATc	12.2278	4.82625	23.2927	32.3883	0.768452	HSF1	act	+ATc
5212	HSF1_g1_act_+ATc	6.84114	2.10016	4.41066	40.05	0.77024	HSF1	act	+ATc
5213	HSF1_g1_act_+ATc	12.5919	3.61768	13.0876	40.6079	0.771483	HSF1	act	+ATc
5214	HSF1_g1_act_+ATc	18.3013	7.34057	53.8839	56.4624	0.773691	HSF1	act	+ATc
5215	HSF1_g1_act_+ATc	10.7557	4.33797	18.818	33.0606	0.774501	HSF1	act	+ATc
5216	HSF1_g1_act_+ATc	15.7951	3.08035	9.48856	29.0689	0.775107	HSF1	act	+ATc
5217	HSF1_g1_act_+ATc	7.07292	2.44371	5.97171	30.8058	0.776701	HSF1	act	+ATc
5218	HSF1_g1_act_+ATc	8.3997	2.60136	6.76708	33.2415	0.777913	HSF1	act	+ATc
5219	HSF1_g1_act_+ATc	14.5159	5.12547	26.2704	36.1386	0.777918	HSF1	act	+ATc
5220	HSF1_g1_act_+ATc	12.9486	5.15568	26.581	40.3113	0.778094	HSF1	act	+ATc
5221	HSF1_g1_act_+ATc	19.7572	7.43364	55.2589	50.01	0.778651	HSF1	act	+ATc
5222	HSF1_g1_act_+ATc	19.3114	6.62917	43.9458	53.3667	0.7787	HSF1	act	+ATc
5223	HSF1_g1_act_+ATc	25.5048	9.66288	93.3713	39.4588	0.778754	HSF1	act	+ATc
5224	HSF1_g1_act_+ATc	15.5933	7.58576	57.5438	36.1248	0.778789	HSF1	act	+ATc
5225	HSF1_g1_act_+ATc	13.9401	5.44196	29.6149	44.0454	0.778902	HSF1	act	+ATc
5226	HSF1_g1_act_+ATc	20.8047	9.69538	94.0004	38.0526	0.77903	HSF1	act	+ATc
5227	HSF1_g1_act_+ATc	12.3723	4.64372	21.5642	38.3275	0.779919	HSF1	act	+ATc
5228	HSF1_g1_act_+ATc	16.2465	4.84572	23.481	43.1856	0.780537	HSF1	act	+ATc
5229	HSF1_g1_act_+ATc	9.54672	4.05646	16.4549	35.1283	0.780564	HSF1	act	+ATc
5230	HSF1_g1_act_+ATc	11.9449	4.57294	20.9118	43.7379	0.780881	HSF1	act	+ATc
5231	HSF1_g1_act_+ATc	18.5329	7.74356	59.9628	36.2215	0.780883	HSF1	act	+ATc
5232	HSF1_g1_act_+ATc	8.85304	2.95309	8.72077	32.0624	0.780904	HSF1	act	+ATc
5233	HSF1_g1_act_+ATc	16.4156	6.32215	39.9696	43.9318	0.780956	HSF1	act	+ATc
5234	HSF1_g1_act_+ATc	12.5374	4.7042	22.1295	45.0444	0.781032	HSF1	act	+ATc
5235	HSF1_g1_act_+ATc	15.0825	5.21018	27.146	47.1699	0.781073	HSF1	act	+ATc
5236	HSF1_g1_act_+ATc	9.3698	3.40601	11.6009	47.0744	0.781946	HSF1	act	+ATc
5237	HSF1_g1_act_+ATc	13.5447	4.79267	22.9697	30.1496	0.782015	HSF1	act	+ATc
5238	HSF1_g1_act_+ATc	9.90028	4.05421	16.4366	34.2345	0.782469	HSF1	act	+ATc
5239	HSF1_g1_act_+ATc	12.4142	5.00681	25.0681	40.0125	0.782848	HSF1	act	+ATc
5240	HSF1_g1_act_+ATc	10.6057	3.86285	14.9216	32.3883	0.783322	HSF1	act	+ATc
5241	HSF1_g1_act_+ATc	8.63419	2.76734	7.65815	44.2832	0.783893	HSF1	act	+ATc
5242	HSF1_g1_act_+ATc	8.92061	3.64946	13.3186	32.0624	0.784699	HSF1	act	+ATc
5243	HSF1_g1_act_+ATc	13.3086	3.94124	15.5334	32.5576	0.78641	HSF1	act	+ATc
5244	HSF1_g1_act_+ATc	14.3461	5.35868	28.7155	33.1361	0.787527	HSF1	act	+ATc
5245	HSF1_g1_act_+ATc	20.5374	7.39109	54.6282	47.3814	0.787873	HSF1	act	+ATc
5246	HSF1_g1_act_+ATc	13.382	5.4328	29.5153	38.3275	0.788268	HSF1	act	+ATc
5247	HSF1_g1_act_+ATc	14.9098	6.52422	42.5655	33.9559	0.788476	HSF1	act	+ATc
5248	HSF1_g1_act_+ATc	8.65455	2.63979	6.96851	40.3113	0.788858	HSF1	act	+ATc
5249	HSF1_g1_act_+ATc	21.6234	8.57154	73.4713	47.4236	0.789479	HSF1	act	+ATc
5250	HSF1_g1_act_+ATc	13.4354	4.87276	23.7438	26.1725	0.790101	HSF1	act	+ATc
5251	HSF1_g1_act_+ATc	14.7271	5.40543	29.2187	42	0.791454	HSF1	act	+ATc
5252	HSF1_g1_act_+ATc	20.4009	8.43988	71.2316	53.3104	0.793024	HSF1	act	+ATc
5253	HSF1_g1_act_+ATc	29.2485	13.683	187.226	49.8197	0.793259	HSF1	act	+ATc
5254	HSF1_g1_act_+ATc	13.9792	5.0953	25.9621	35.2278	0.793548	HSF1	act	+ATc
5255	HSF1_g1_act_+ATc	14.7751	6.95302	48.3445	34.1321	0.793977	HSF1	act	+ATc
5256	HSF1_g1_act_+ATc	26.2976	11.4809	131.812	42.4264	0.79509	HSF1	act	+ATc
5257	HSF1_g1_act_+ATc	19.6449	8.57826	73.5865	42.5793	0.796032	HSF1	act	+ATc
5258	HSF1_g1_act_+ATc	12.414	3.7887	14.3543	43.7379	0.796382	HSF1	act	+ATc
5259	HSF1_g1_act_+ATc	18.7056	7.17218	51.4401	42.3792	0.796447	HSF1	act	+ATc
5260	HSF1_g1_act_+ATc	13.357	4.6364	21.4962	43.8634	0.796795	HSF1	act	+ATc
5261	HSF1_g1_act_+ATc	20.5836	10.1806	103.644	40.4969	0.797177	HSF1	act	+ATc
5262	HSF1_g1_act_+ATc	14.0614	5.25549	27.6202	41.7732	0.7974	HSF1	act	+ATc
5263	HSF1_g1_act_+ATc	20.5272	6.84424	46.8436	43.566	0.797519	HSF1	act	+ATc
5264	HSF1_g1_act_+ATc	6.65789	2.38314	5.67935	30.8058	0.797826	HSF1	act	+ATc
5265	HSF1_g1_act_+ATc	16.6731	6.06756	36.8153	40.6079	0.797894	HSF1	act	+ATc
5266	HSF1_g1_act_+ATc	10.6254	3.84076	14.7514	42.9418	0.798275	HSF1	act	+ATc
5267	HSF1_g1_act_+ATc	21.2165	7.91492	62.646	44.0454	0.798409	HSF1	act	+ATc
5268	HSF1_g1_act_+ATc	19.6019	5.41364	29.3075	44.5982	0.799125	HSF1	act	+ATc
5269	HSF1_g1_act_+ATc	29.712	12.4205	154.268	48.3011	0.799163	HSF1	act	+ATc
5270	HSF1_g1_act_+ATc	26.345	10.2471	105.004	47.4342	0.79938	HSF1	act	+ATc
5271	HSF1_g1_act_+ATc	14.9882	7.79352	60.7389	37.1214	0.799657	HSF1	act	+ATc
5272	HSF1_g1_act_+ATc	7.57699	2.65287	7.03771	33.541	0.799716	HSF1	act	+ATc
5273	HSF1_g1_act_+ATc	17.0405	5.66069	32.0434	48.6621	0.801158	HSF1	act	+ATc
5274	HSF1_g1_act_+ATc	11.5613	4.29501	18.4471	39.6232	0.801574	HSF1	act	+ATc
5275	HSF1_g1_act_+ATc	15.0433	4.27663	18.2896	35.3553	0.801971	HSF1	act	+ATc
5276	HSF1_g1_act_+ATc	7.5024	3.28193	10.7711	26.6833	0.802493	HSF1	act	+ATc
5277	HSF1_g1_act_+ATc	15.8831	6.13083	37.5871	44.9444	0.802842	HSF1	act	+ATc
5278	HSF1_g1_act_+ATc	10.9925	4.66425	21.7552	36.4005	0.803081	HSF1	act	+ATc
5279	HSF1_g1_act_+ATc	18.2585	9.34794	87.384	34.2345	0.803138	HSF1	act	+ATc
5280	HSF1_g1_act_+ATc	10.6717	3.92412	15.3987	32.249	0.803782	HSF1	act	+ATc
5281	HSF1_g1_act_+ATc	19.8934	8.31357	69.1155	44.1475	0.804331	HSF1	act	+ATc
5282	HSF1_g1_act_+ATc	19.1276	7.81901	61.137	39.6232	0.804444	HSF1	act	+ATc
5283	HSF1_g1_act_+ATc	16.3899	6.46609	41.8103	37.6563	0.804462	HSF1	act	+ATc
5284	HSF1_g1_act_+ATc	15.368	6.50661	42.3359	37.855	0.805115	HSF1	act	+ATc
5285	HSF1_g1_act_+ATc	13.3081	4.31504	18.6196	56.3205	0.805811	HSF1	act	+ATc
5286	HSF1_g1_act_+ATc	16.4584	5.58288	31.1686	39.3192	0.806488	HSF1	act	+ATc
5287	HSF1_g1_act_+ATc	26.3749	11.1227	123.713	39.8121	0.806542	HSF1	act	+ATc
5288	HSF1_g1_act_+ATc	16.3566	6.96817	48.5554	40.1123	0.807466	HSF1	act	+ATc
5289	HSF1_g1_act_+ATc	17.5065	7.30835	53.412	37.2156	0.807532	HSF1	act	+ATc
5290	HSF1_g1_act_+ATc	19.735	8.16469	66.6622	47.0106	0.808236	HSF1	act	+ATc
5291	HSF1_g1_act_+ATc	22.3896	10.0986	101.982	41.1947	0.808602	HSF1	act	+ATc
5292	HSF1_g1_act_+ATc	12.1151	5.27433	27.8186	47.8539	0.809101	HSF1	act	+ATc
5293	HSF1_g1_act_+ATc	20.9533	7.2218	52.1545	46.5296	0.809566	HSF1	act	+ATc
5294	HSF1_g1_act_+ATc	7.38462	2.60704	6.79668	35.6931	0.809705	HSF1	act	+ATc
5295	HSF1_g1_act_+ATc	19.2215	9.61649	92.4768	34.5398	0.809949	HSF1	act	+ATc
5296	HSF1_g1_act_+ATc	12.5012	3.33068	11.0935	29.1548	0.810119	HSF1	act	+ATc
5297	HSF1_g1_act_+ATc	12.8175	5.58371	31.1778	37.108	0.811709	HSF1	act	+ATc
5298	HSF1_g1_act_+ATc	11.9272	5.46712	29.8894	36.4966	0.812269	HSF1	act	+ATc
5299	HSF1_g1_act_+ATc	12.6092	5.73785	32.923	33.5261	0.812488	HSF1	act	+ATc
5300	HSF1_g1_act_+ATc	28.2244	12.4769	155.672	38.6394	0.813243	HSF1	act	+ATc
5301	HSF1_g1_act_+ATc	15.1262	7.5884	57.5838	50.2494	0.814278	HSF1	act	+ATc
5302	HSF1_g1_act_+ATc	18.0793	10.074	101.486	40.3113	0.814303	HSF1	act	+ATc
5303	HSF1_g1_act_+ATc	20.9171	9.92272	98.4604	37.1618	0.814378	HSF1	act	+ATc
5304	HSF1_g1_act_+ATc	14.0468	7.47044	55.8075	34.3657	0.81477	HSF1	act	+ATc
5305	HSF1_g1_act_+ATc	32.026	11.6484	135.684	50.9902	0.814773	HSF1	act	+ATc
5306	HSF1_g1_act_+ATc	15.128	6.72144	45.1777	43.4166	0.815413	HSF1	act	+ATc
5307	HSF1_g1_act_+ATc	18.2306	8.84153	78.1727	37.1214	0.815622	HSF1	act	+ATc
5308	HSF1_g1_act_+ATc	15.7218	6.16017	37.9477	42.0119	0.815656	HSF1	act	+ATc
5309	HSF1_g1_act_+ATc	19.128	6.44374	41.5218	50.3587	0.815792	HSF1	act	+ATc
5310	HSF1_g1_act_+ATc	15.9206	5.70365	32.5317	47.0106	0.817319	HSF1	act	+ATc
5311	HSF1_g1_act_+ATc	23.0037	12.9474	167.636	36.1248	0.817634	HSF1	act	+ATc
5312	HSF1_g1_act_+ATc	17.754	6.79539	46.1773	50.5668	0.818002	HSF1	act	+ATc
5313	HSF1_g1_act_+ATc	16.4829	6.76754	45.7996	38.2753	0.818227	HSF1	act	+ATc
5314	HSF1_g1_act_+ATc	19.3192	9.09979	82.8062	46.8402	0.819522	HSF1	act	+ATc
5315	HSF1_g1_act_+ATc	25.8804	8.2164	67.5092	52.6118	0.819563	HSF1	act	+ATc
5316	HSF1_g1_act_+ATc	10.6295	3.89202	15.1479	44.2832	0.820537	HSF1	act	+ATc
5317	HSF1_g1_act_+ATc	14.5988	5.10268	26.0373	48.3735	0.82058	HSF1	act	+ATc
5318	HSF1_g1_act_+ATc	23.8058	10.725	115.026	37.108	0.820943	HSF1	act	+ATc
5319	HSF1_g1_act_+ATc	18.9979	8.61931	74.2926	39.3192	0.820956	HSF1	act	+ATc
5320	HSF1_g1_act_+ATc	13.0707	4.95512	24.5532	41.5933	0.82104	HSF1	act	+ATc
5321	HSF1_g1_act_+ATc	18.8382	6.41846	41.1966	35.6931	0.821123	HSF1	act	+ATc
5322	HSF1_g1_act_+ATc	11.5503	3.39874	11.5514	35.1283	0.821285	HSF1	act	+ATc
5323	HSF1_g1_act_+ATc	13.0329	4.84969	23.5195	38.2099	0.821433	HSF1	act	+ATc
5324	HSF1_g1_act_+ATc	22.7532	10.5971	112.298	39.6232	0.822242	HSF1	act	+ATc
5325	HSF1_g1_act_+ATc	12.135	3.99672	15.9738	42.5441	0.822347	HSF1	act	+ATc
5326	HSF1_g1_act_+ATc	11.4322	3.62528	13.1426	50.6952	0.822579	HSF1	act	+ATc
5327	HSF1_g1_act_+ATc	16.4871	5.81337	33.7953	47.5079	0.82294	HSF1	act	+ATc
5328	HSF1_g1_act_+ATc	14.2029	5.56509	30.9702	41.7732	0.823526	HSF1	act	+ATc
5329	HSF1_g1_act_+ATc	29.4774	12.0629	145.514	52.6118	0.823847	HSF1	act	+ATc
5330	HSF1_g1_act_+ATc	25.9551	11.2435	126.416	49.8197	0.82432	HSF1	act	+ATc
5331	HSF1_g1_act_+ATc	12.76	4.6313	21.4489	42.4264	0.824426	HSF1	act	+ATc
5332	HSF1_g1_act_+ATc	14.1463	6.12392	37.5024	30.0167	0.824687	HSF1	act	+ATc
5333	HSF1_g1_act_+ATc	15.561	5.51092	30.3702	50.448	0.824807	HSF1	act	+ATc
5334	HSF1_g1_act_+ATc	21.1438	8.43807	71.201	48.5077	0.825083	HSF1	act	+ATc
5335	HSF1_g1_act_+ATc	17.1332	5.81925	33.8637	49.0408	0.825202	HSF1	act	+ATc
5336	HSF1_g1_act_+ATc	25.4536	12.5151	156.628	38.3275	0.825499	HSF1	act	+ATc
5337	HSF1_g1_act_+ATc	13.6424	4.9092	24.1003	46.3897	0.825601	HSF1	act	+ATc
5338	HSF1_g1_act_+ATc	10.429	4.29217	18.4228	34.7131	0.825675	HSF1	act	+ATc
5339	HSF1_g1_act_+ATc	12.6405	4.0366	16.2942	35.0571	0.825812	HSF1	act	+ATc
5340	HSF1_g1_act_+ATc	17.6327	8.31245	69.0967	36.4966	0.826111	HSF1	act	+ATc
5341	HSF1_g1_act_+ATc	22.9414	9.69431	93.9796	39.4588	0.826419	HSF1	act	+ATc
5342	HSF1_g1_act_+ATc	7.55593	3.1042	9.63609	34.1321	0.82654	HSF1	act	+ATc
5343	HSF1_g1_act_+ATc	15.2368	5.65427	31.9708	40.5216	0.826963	HSF1	act	+ATc
5344	HSF1_g1_act_+ATc	24.7027	10.4512	109.227	52.5547	0.827204	HSF1	act	+ATc
5345	HSF1_g1_act_+ATc	17.1429	6.4885	42.1006	35.7351	0.827255	HSF1	act	+ATc
5346	HSF1_g1_act_+ATc	12.8164	3.88752	15.1128	50.9902	0.827492	HSF1	act	+ATc
5347	HSF1_g1_act_+ATc	10.8525	4.10895	16.8835	25	0.827724	HSF1	act	+ATc
5348	HSF1_g1_act_+ATc	13.9952	6.31103	39.8291	32.249	0.828171	HSF1	act	+ATc
5349	HSF1_g1_act_+ATc	11.1307	5.54166	30.71	35.0571	0.828753	HSF1	act	+ATc
5350	HSF1_g1_act_+ATc	14.7106	6.63036	43.9617	40.3113	0.829521	HSF1	act	+ATc
5351	HSF1_g1_act_+ATc	15.0507	5.70278	32.5217	52.345	0.829613	HSF1	act	+ATc
5352	HSF1_g1_act_+ATc	16.0236	7.60283	57.803	35.9026	0.829695	HSF1	act	+ATc
5353	HSF1_g1_act_+ATc	11.0175	3.80756	14.4975	33.2415	0.82971	HSF1	act	+ATc
5354	HSF1_g1_act_+ATc	16.6189	7.60651	57.859	39.3192	0.829816	HSF1	act	+ATc
5355	HSF1_g1_act_+ATc	14.2566	6.55308	42.9429	36.3456	0.829937	HSF1	act	+ATc
5356	HSF1_g1_act_+ATc	16.652	7.54664	56.9517	35.5106	0.829971	HSF1	act	+ATc
5357	HSF1_g1_act_+ATc	24.1431	9.31204	86.7141	54.3415	0.830084	HSF1	act	+ATc
5358	HSF1_g1_act_+ATc	10.309	4.4767	20.0409	23.0868	0.830236	HSF1	act	+ATc
5359	HSF1_g1_act_+ATc	34.9339	17.0715	291.437	39.4588	0.830447	HSF1	act	+ATc
5360	HSF1_g1_act_+ATc	15.6029	6.39763	40.9297	46.3897	0.831048	HSF1	act	+ATc
5361	HSF1_g1_act_+ATc	16.5414	7.86044	61.7865	40.0125	0.831138	HSF1	act	+ATc
5362	HSF1_g1_act_+ATc	15.5653	6.40894	41.0746	37.6563	0.831477	HSF1	act	+ATc
5363	HSF1_g1_act_+ATc	7.82444	3.43087	11.7709	27.6586	0.831479	HSF1	act	+ATc
5364	HSF1_g1_act_+ATc	18.6115	9.15446	83.8042	34.5254	0.831752	HSF1	act	+ATc
5365	HSF1_g1_act_+ATc	21.6798	8.76692	76.8589	42.1545	0.831949	HSF1	act	+ATc
5366	HSF1_g1_act_+ATc	22.9976	8.79037	77.2706	43.9318	0.832276	HSF1	act	+ATc
5367	HSF1_g1_act_+ATc	12.424	5.11546	26.1679	44.5533	0.832339	HSF1	act	+ATc
5368	HSF1_g1_act_+ATc	12.6583	4.27447	18.2711	48.0521	0.833043	HSF1	act	+ATc
5369	HSF1_g1_act_+ATc	21.4094	9.53457	90.9081	43.9318	0.833083	HSF1	act	+ATc
5370	HSF1_g1_act_+ATc	14.8958	5.48952	30.1349	49.3964	0.833282	HSF1	act	+ATc
5371	HSF1_g1_act_+ATc	27.3018	13.4458	180.788	42.19	0.833369	HSF1	act	+ATc
5372	HSF1_g1_act_+ATc	21.7593	8.21729	67.5238	44.9222	0.833632	HSF1	act	+ATc
5373	HSF1_g1_act_+ATc	27.696	11.9318	142.369	43.1045	0.83373	HSF1	act	+ATc
5374	HSF1_g1_act_+ATc	17.7902	5.88062	34.5817	49.0918	0.834002	HSF1	act	+ATc
5375	HSF1_g1_act_+ATc	24.1174	10.2784	105.646	43.4166	0.834181	HSF1	act	+ATc
5376	HSF1_g1_act_+ATc	15.5428	6.11477	37.3905	50.6063	0.834276	HSF1	act	+ATc
5377	HSF1_g1_act_+ATc	25.6607	9.08063	82.4579	46.2385	0.834628	HSF1	act	+ATc
5378	HSF1_g1_act_+ATc	31.8458	11.2721	127.061	53.0848	0.834739	HSF1	act	+ATc
5379	HSF1_g1_act_+ATc	36.1484	16.4123	269.363	41.2311	0.835162	HSF1	act	+ATc
5380	HSF1_g1_act_+ATc	18.7919	8.5951	73.8758	36.1248	0.835485	HSF1	act	+ATc
5381	HSF1_g1_act_+ATc	14.8454	5.69612	32.4457	35.2278	0.835657	HSF1	act	+ATc
5382	HSF1_g1_act_+ATc	16.1013	7.84263	61.5068	38.6394	0.836013	HSF1	act	+ATc
5383	HSF1_g1_act_+ATc	17.5862	7.18312	51.5973	40.7922	0.836059	HSF1	act	+ATc
5384	HSF1_g1_act_+ATc	21.8786	9.22937	85.1813	36.2215	0.836204	HSF1	act	+ATc
5385	HSF1_g1_act_+ATc	27.7478	13.0164	169.427	41.5933	0.836795	HSF1	act	+ATc
5386	HSF1_g1_act_+ATc	22.1339	9.17791	84.2341	33.8378	0.837306	HSF1	act	+ATc
5387	HSF1_g1_act_+ATc	16.567	5.95004	35.403	36.6879	0.837581	HSF1	act	+ATc
5388	HSF1_g1_act_+ATc	20.2566	7.86061	61.7893	38.8973	0.8376	HSF1	act	+ATc
5389	HSF1_g1_act_+ATc	14.9029	5.55287	30.8344	39.5601	0.837609	HSF1	act	+ATc
5390	HSF1_g1_act_+ATc	18.7308	4.32385	18.6957	24.1661	0.837774	HSF1	act	+ATc
5391	HSF1_g1_act_+ATc	13.7007	4.3197	18.6598	32.0624	0.83834	HSF1	act	+ATc
5392	HSF1_g1_act_+ATc	6.5871	3.04235	9.25587	30.2655	0.83873	HSF1	act	+ATc
5393	HSF1_g1_act_+ATc	26.4856	11.107	123.367	36.8782	0.838753	HSF1	act	+ATc
5394	HSF1_g1_act_+ATc	13.3154	5.37734	28.9158	51.2445	0.839026	HSF1	act	+ATc
5395	HSF1_g1_act_+ATc	24.4178	10.2154	104.354	50.2195	0.839102	HSF1	act	+ATc
5396	HSF1_g1_act_+ATc	18.0635	7.04562	49.6407	45.8912	0.83917	HSF1	act	+ATc
5397	HSF1_g1_act_+ATc	21.6734	8.83914	78.1305	47.1699	0.839396	HSF1	act	+ATc
5398	HSF1_g1_act_+ATc	7.43656	2.92178	8.53682	33.5261	0.839615	HSF1	act	+ATc
5399	HSF1_g1_act_+ATc	14.4886	6.49102	42.1333	37.6563	0.839684	HSF1	act	+ATc
5400	HSF1_g1_act_+ATc	20.8131	8.90146	79.236	43.2897	0.840306	HSF1	act	+ATc
5401	HSF1_g1_act_+ATc	15.444	7.30827	53.4108	40.05	0.84037	HSF1	act	+ATc
5402	HSF1_g1_act_+ATc	14.7682	5.22439	27.2942	48.3735	0.840438	HSF1	act	+ATc
5403	HSF1_g1_act_+ATc	14.0514	6.89245	47.5059	34.0588	0.840627	HSF1	act	+ATc
5404	HSF1_g1_act_+ATc	20.3649	8.2199	67.5668	46.4866	0.840815	HSF1	act	+ATc
5405	HSF1_g1_act_+ATc	15.3371	7.5128	56.4422	34.3657	0.840976	HSF1	act	+ATc
5406	HSF1_g1_act_+ATc	21.6296	10.0342	100.686	43.1741	0.841071	HSF1	act	+ATc
5407	HSF1_g1_act_+ATc	18.6703	7.04899	49.6883	52.4976	0.841269	HSF1	act	+ATc
5408	HSF1_g1_act_+ATc	15.1653	8.22579	67.6637	35.5106	0.841468	HSF1	act	+ATc
5409	HSF1_g1_act_+ATc	7.2299	3.16587	10.0227	33.5261	0.841664	HSF1	act	+ATc
5410	HSF1_g1_act_+ATc	18.469	8.98728	80.7713	34.2345	0.841758	HSF1	act	+ATc
5411	HSF1_g1_act_+ATc	16.8076	6.82914	46.6371	38.833	0.842003	HSF1	act	+ATc
5412	HSF1_g1_act_+ATc	19.4485	7.44189	55.3818	40.3113	0.84249	HSF1	act	+ATc
5413	HSF1_g1_act_+ATc	16.3779	6.19446	38.3713	47.1275	0.842559	HSF1	act	+ATc
5414	HSF1_g1_act_+ATc	37.2898	16.7423	280.306	39.3954	0.84258	HSF1	act	+ATc
5415	HSF1_g1_act_+ATc	25.9922	12.2532	150.141	40.4475	0.842866	HSF1	act	+ATc
5416	HSF1_g1_act_+ATc	19.069	7.74893	60.046	44	0.842868	HSF1	act	+ATc
5417	HSF1_g1_act_+ATc	20.2082	9.35193	87.4586	34.3657	0.842888	HSF1	act	+ATc
5418	HSF1_g1_act_+ATc	47.1861	18.6774	348.845	42.4264	0.842895	HSF1	act	+ATc
5419	HSF1_g1_act_+ATc	20.3618	9.15558	83.8247	39.3192	0.84308	HSF1	act	+ATc
5420	HSF1_g1_act_+ATc	15.8348	6.35472	40.3824	45.0444	0.843199	HSF1	act	+ATc
5421	HSF1_g1_act_+ATc	21.0945	9.73762	94.8212	38.0132	0.843342	HSF1	act	+ATc
5422	HSF1_g1_act_+ATc	13.076	5.76322	33.2147	35.1283	0.843601	HSF1	act	+ATc
5423	HSF1_g1_act_+ATc	10.9773	3.4266	11.7416	36.2215	0.843712	HSF1	act	+ATc
5424	HSF1_g1_act_+ATc	31.5627	14.3429	205.718	42.2966	0.843734	HSF1	act	+ATc
5425	HSF1_g1_act_+ATc	14.3316	5.963	35.5573	25.0799	0.844213	HSF1	act	+ATc
5426	HSF1_g1_act_+ATc	14.2331	5.2173	27.2202	38.2099	0.844223	HSF1	act	+ATc
5427	HSF1_g1_act_+ATc	23.8345	11.9691	143.259	37.3631	0.844461	HSF1	act	+ATc
5428	HSF1_g1_act_+ATc	12.9584	4.2089	17.7148	59.4811	0.84466	HSF1	act	+ATc
5429	HSF1_g1_act_+ATc	14.4844	6.09246	37.1181	38.1182	0.844703	HSF1	act	+ATc
5430	HSF1_g1_act_+ATc	19.0179	8.05596	64.8985	31.5753	0.84531	HSF1	act	+ATc
5431	HSF1_g1_act_+ATc	17.7597	9.10927	82.9787	35.1283	0.845342	HSF1	act	+ATc
5432	HSF1_g1_act_+ATc	24.7814	11.3713	129.306	39.0512	0.845389	HSF1	act	+ATc
5433	HSF1_g1_act_+ATc	20.0902	7.09876	50.3924	41.7852	0.845595	HSF1	act	+ATc
5434	HSF1_g1_act_+ATc	17.6541	6.64885	44.2072	46.6154	0.845609	HSF1	act	+ATc
5435	HSF1_g1_act_+ATc	17.3891	5.41656	29.3391	34.9285	0.845636	HSF1	act	+ATc
5436	HSF1_g1_act_+ATc	17.651	7.65619	58.6172	41	0.845673	HSF1	act	+ATc
5437	HSF1_g1_act_+ATc	24.7445	10.6495	113.412	30.3645	0.845927	HSF1	act	+ATc
5438	HSF1_g1_act_+ATc	17.8894	9.37639	87.9167	36.8782	0.846068	HSF1	act	+ATc
5439	HSF1_g1_act_+ATc	24.1817	10.2075	104.192	41.1947	0.846088	HSF1	act	+ATc
5440	HSF1_g1_act_+ATc	15.2477	7.80776	60.9611	34.5254	0.846273	HSF1	act	+ATc
5441	HSF1_g1_act_+ATc	29.8772	12.163	147.939	47.8853	0.846392	HSF1	act	+ATc
5442	HSF1_g1_act_+ATc	24.4053	10.2094	104.232	45.5412	0.846601	HSF1	act	+ATc
5443	HSF1_g1_act_+ATc	13.4224	6.22132	38.7048	33.0606	0.846629	HSF1	act	+ATc
5444	HSF1_g1_act_+ATc	16.5501	4.89752	23.9857	45.2769	0.846941	HSF1	act	+ATc
5445	HSF1_g1_act_+ATc	12.8071	4.39054	19.2768	37.3363	0.847014	HSF1	act	+ATc
5446	HSF1_g1_act_+ATc	19.3502	9.88512	97.7155	33.3766	0.847263	HSF1	act	+ATc
5447	HSF1_g1_act_+ATc	20.6357	8.65954	74.9876	43.1045	0.847337	HSF1	act	+ATc
5448	HSF1_g1_act_+ATc	29.5032	10.4616	109.445	28.6356	0.847625	HSF1	act	+ATc
5449	HSF1_g1_act_+ATc	20.2408	9.20597	84.7498	33.3766	0.847942	HSF1	act	+ATc
5450	HSF1_g1_act_+ATc	10.4928	4.2555	18.1093	34.5398	0.848024	HSF1	act	+ATc
5451	HSF1_g1_act_+ATc	9.10649	3.42957	11.762	31.4006	0.848085	HSF1	act	+ATc
5452	HSF1_g1_act_+ATc	24.9885	13.5083	182.475	38.833	0.848125	HSF1	act	+ATc
5453	HSF1_g1_act_+ATc	25.2929	11.8428	140.253	38.4708	0.848758	HSF1	act	+ATc
5454	HSF1_g1_act_+ATc	34.2217	12.36	152.769	48.3735	0.849931	HSF1	act	+ATc
5455	HSF1_g1_act_+ATc	17.1381	6.42253	41.2488	41.7612	0.850081	HSF1	act	+ATc
5456	HSF1_g1_act_+ATc	19.1554	6.8859	47.4156	41.3038	0.85011	HSF1	act	+ATc
5457	HSF1_g1_act_+ATc	17.7888	6.92614	47.9714	45.0444	0.850214	HSF1	act	+ATc
5458	HSF1_g1_act_+ATc	17.4518	8.6332	74.5322	34.0147	0.851398	HSF1	act	+ATc
5459	HSF1_g1_act_+ATc	14.0907	6.06944	36.838	45.6508	0.8514	HSF1	act	+ATc
5460	HSF1_g1_act_+ATc	20.4806	9.50967	90.4337	40.3113	0.851418	HSF1	act	+ATc
5461	HSF1_g1_act_+ATc	15.0401	6.60681	43.6499	38.3275	0.851708	HSF1	act	+ATc
5462	HSF1_g1_act_+ATc	12.7189	6.07962	36.9618	31.3209	0.851824	HSF1	act	+ATc
5463	HSF1_g1_act_+ATc	26.2685	11.0957	123.115	46.6905	0.851996	HSF1	act	+ATc
5464	HSF1_g1_act_+ATc	7.64136	2.75727	7.60256	32.249	0.852193	HSF1	act	+ATc
5465	HSF1_g1_act_+ATc	29.5659	9.44383	89.1859	31.3209	0.852198	HSF1	act	+ATc
5466	HSF1_g1_act_+ATc	15.8788	7.00074	49.0103	36.1248	0.852234	HSF1	act	+ATc
5467	HSF1_g1_act_+ATc	26.3233	12.2966	151.206	40.1123	0.852699	HSF1	act	+ATc
5468	HSF1_g1_act_+ATc	19.4956	8.17318	66.8009	43.0116	0.852788	HSF1	act	+ATc
5469	HSF1_g1_act_+ATc	9.57559	4.38972	19.2696	33.7343	0.853133	HSF1	act	+ATc
5470	HSF1_g1_act_+ATc	26.6654	12.0722	145.739	41.7732	0.853147	HSF1	act	+ATc
5471	HSF1_g1_act_+ATc	40.7435	18.8402	354.953	44.5533	0.853193	HSF1	act	+ATc
5472	HSF1_g1_act_+ATc	13.363	5.40784	29.2447	38.0132	0.853587	HSF1	act	+ATc
5473	HSF1_g1_act_+ATc	29.4362	13.7675	189.543	45.8803	0.853703	HSF1	act	+ATc
5474	HSF1_g1_act_+ATc	21.4431	9.04386	81.7915	41.3038	0.853816	HSF1	act	+ATc
5475	HSF1_g1_act_+ATc	9.46386	3.23003	10.4331	35.4401	0.853886	HSF1	act	+ATc
5476	HSF1_g1_act_+ATc	16.6108	6.57448	43.2238	42.7551	0.854315	HSF1	act	+ATc
5477	HSF1_g1_act_+ATc	20.0807	7.67727	58.9405	59.4643	0.854381	HSF1	act	+ATc
5478	HSF1_g1_act_+ATc	16.2359	8.49219	72.1173	34.0588	0.854532	HSF1	act	+ATc
5479	HSF1_g1_act_+ATc	15.5886	6.53868	42.7543	37.6563	0.854728	HSF1	act	+ATc
5480	HSF1_g1_act_+ATc	17.905	9.58693	91.9092	31.5753	0.855449	HSF1	act	+ATc
5481	HSF1_g1_act_+ATc	15.8373	6.14219	37.7265	42.2966	0.855688	HSF1	act	+ATc
5482	HSF1_g1_act_+ATc	34.8249	15.1126	228.39	47.2969	0.855796	HSF1	act	+ATc
5483	HSF1_g1_act_+ATc	21.1629	9.19418	84.533	46.2709	0.855891	HSF1	act	+ATc
5484	HSF1_g1_act_+ATc	19.2925	7.85128	61.6426	40.1123	0.855917	HSF1	act	+ATc
5485	HSF1_g1_act_+ATc	15.0715	7.67503	58.9061	34.4819	0.856049	HSF1	act	+ATc
5486	HSF1_g1_act_+ATc	34.629	14.1071	199.009	54.7083	0.856097	HSF1	act	+ATc
5487	HSF1_g1_act_+ATc	16.2535	7.51394	56.4593	37.3363	0.856456	HSF1	act	+ATc
5488	HSF1_g1_act_+ATc	20.7526	10.0223	100.446	34.9285	0.856872	HSF1	act	+ATc
5489	HSF1_g1_act_+ATc	23.6767	10.7097	114.697	41	0.857456	HSF1	act	+ATc
5490	HSF1_g1_act_+ATc	20.0869	6.86708	47.1568	52.6308	0.85777	HSF1	act	+ATc
5491	HSF1_g1_act_+ATc	29.6979	15.2529	232.652	39.3192	0.857782	HSF1	act	+ATc
5492	HSF1_g1_act_+ATc	16.4704	6.28939	39.5564	43.7379	0.857792	HSF1	act	+ATc
5493	HSF1_g1_act_+ATc	35.5706	16.2821	265.107	37.6563	0.857887	HSF1	act	+ATc
5494	HSF1_g1_act_+ATc	24.1081	12.1188	146.866	34.7131	0.857949	HSF1	act	+ATc
5495	HSF1_g1_act_+ATc	43.4712	21.3402	455.404	39.0512	0.857963	HSF1	act	+ATc
5496	HSF1_g1_act_+ATc	14.4706	5.87819	34.5531	39.0512	0.858506	HSF1	act	+ATc
5497	HSF1_g1_act_+ATc	29.4858	11.9824	143.579	40.4475	0.858525	HSF1	act	+ATc
5498	HSF1_g1_act_+ATc	17.3507	6.12199	37.4788	41.5933	0.85857	HSF1	act	+ATc
5499	HSF1_g1_act_+ATc	30.468	14.7967	218.943	40.1123	0.858704	HSF1	act	+ATc
5500	HSF1_g1_act_+ATc	16.4224	8.56441	73.3491	46.2385	0.859153	HSF1	act	+ATc
5501	HSF1_g1_act_+ATc	12.3494	4.38154	19.1979	44.7214	0.859224	HSF1	act	+ATc
5502	HSF1_g1_act_+ATc	36.1176	17.8569	318.867	40.6079	0.859412	HSF1	act	+ATc
5503	HSF1_g1_act_+ATc	30.7618	14.2498	203.057	41.1947	0.859469	HSF1	act	+ATc
5504	HSF1_g1_act_+ATc	27.4023	11.7433	137.905	38.4708	0.859712	HSF1	act	+ATc
5505	HSF1_g1_act_+ATc	30.5276	10.9103	119.036	40.3113	0.860157	HSF1	act	+ATc
5506	HSF1_g1_act_+ATc	12.8697	4.87649	23.7802	31.5753	0.860166	HSF1	act	+ATc
5507	HSF1_g1_act_+ATc	12.4824	4.60115	21.1706	36.2215	0.860499	HSF1	act	+ATc
5508	HSF1_g1_act_+ATc	41.4581	15.7898	249.319	53.2353	0.860649	HSF1	act	+ATc
5509	HSF1_g1_act_+ATc	23.0424	8.29506	68.808	32.1403	0.860719	HSF1	act	+ATc
5510	HSF1_g1_act_+ATc	23.1364	9.52535	90.7322	43.0813	0.860878	HSF1	act	+ATc
5511	HSF1_g1_act_+ATc	25.324	10.8368	117.437	38.2099	0.861297	HSF1	act	+ATc
5512	HSF1_g1_act_+ATc	9.47702	3.7842	14.3202	29.0689	0.861637	HSF1	act	+ATc
5513	HSF1_g1_act_+ATc	11.9013	5.54447	30.7412	31.4006	0.862042	HSF1	act	+ATc
5514	HSF1_g1_act_+ATc	13.5427	4.8715	23.7315	30.3645	0.862223	HSF1	act	+ATc
5515	HSF1_g1_act_+ATc	21.633	10.0454	100.909	38.6005	0.862419	HSF1	act	+ATc
5516	HSF1_g1_act_+ATc	34.1497	16.105	259.369	40.2616	0.862582	HSF1	act	+ATc
5517	HSF1_g1_act_+ATc	13.25	7.26832	52.8285	31.1448	0.862964	HSF1	act	+ATc
5518	HSF1_g1_act_+ATc	32.0393	13.9592	194.86	41.7732	0.863433	HSF1	act	+ATc
5519	HSF1_g1_act_+ATc	29.2273	13.6346	185.904	45.607	0.863515	HSF1	act	+ATc
5520	HSF1_g1_act_+ATc	25.7556	9.42599	88.8492	48.0521	0.863527	HSF1	act	+ATc
5521	HSF1_g1_act_+ATc	16.8085	5.68825	32.3562	36.4966	0.863574	HSF1	act	+ATc
5522	HSF1_g1_act_+ATc	28.8347	13.5823	184.478	41.3038	0.863813	HSF1	act	+ATc
5523	HSF1_g1_act_+ATc	12.3942	6.13011	37.5782	31.257	0.864048	HSF1	act	+ATc
5524	HSF1_g1_act_+ATc	24.621	10.2107	104.258	41.3038	0.864094	HSF1	act	+ATc
5525	HSF1_g1_act_+ATc	21.8309	9.3768	87.9243	45.2769	0.86421	HSF1	act	+ATc
5526	HSF1_g1_act_+ATc	31.8763	13.4173	180.025	46.6905	0.864217	HSF1	act	+ATc
5527	HSF1_g1_act_+ATc	15.4015	6.57094	43.1773	40.3113	0.864678	HSF1	act	+ATc
5528	HSF1_g1_act_+ATc	22.857	10.8082	116.817	36.7696	0.864901	HSF1	act	+ATc
5529	HSF1_g1_act_+ATc	26.8016	12.6365	159.68	39.4588	0.865019	HSF1	act	+ATc
5530	HSF1_g1_act_+ATc	13.0452	5.56239	30.9401	33.0606	0.865568	HSF1	act	+ATc
5531	HSF1_g1_act_+ATc	19.7063	10.469	109.6	33.541	0.865603	HSF1	act	+ATc
5532	HSF1_g1_act_+ATc	19.2411	9.5247	90.7198	37.4833	0.865715	HSF1	act	+ATc
5533	HSF1_g1_act_+ATc	38.0802	10.5166	110.599	35.0143	0.865994	HSF1	act	+ATc
5534	HSF1_g1_act_+ATc	27.4411	11.3543	128.92	45.8803	0.866304	HSF1	act	+ATc
5535	HSF1_g1_act_+ATc	31.6714	13.7528	189.139	41.3038	0.866614	HSF1	act	+ATc
5536	HSF1_g1_act_+ATc	25.8212	11.087	122.922	41.4367	0.866852	HSF1	act	+ATc
5537	HSF1_g1_act_+ATc	17.326	6.71876	45.1418	39.3192	0.866988	HSF1	act	+ATc
5538	HSF1_g1_act_+ATc	12.2824	5.20238	27.0648	42.0595	0.867262	HSF1	act	+ATc
5539	HSF1_g1_act_+ATc	31.1576	15.0355	226.066	51.4782	0.867308	HSF1	act	+ATc
5540	HSF1_g1_act_+ATc	17.595	7.75112	60.0798	40.4969	0.867576	HSF1	act	+ATc
5541	HSF1_g1_act_+ATc	15.025	6.35036	40.327	39.5601	0.867925	HSF1	act	+ATc
5542	HSF1_g1_act_+ATc	10.045	3.88241	15.0731	27.5136	0.86799	HSF1	act	+ATc
5543	HSF1_g1_act_+ATc	31.7961	13.4353	180.507	37.3363	0.86837	HSF1	act	+ATc
5544	HSF1_g1_act_+ATc	19.7021	8.31717	69.1753	51.2445	0.868382	HSF1	act	+ATc
5545	HSF1_g1_act_+ATc	32.2974	15.5536	241.914	42.5793	0.868669	HSF1	act	+ATc
5546	HSF1_g1_act_+ATc	23.1796	9.19995	84.6391	47.3814	0.86878	HSF1	act	+ATc
5547	HSF1_g1_act_+ATc	21.2413	10.1049	102.109	37.6962	0.868875	HSF1	act	+ATc
5548	HSF1_g1_act_+ATc	29.3293	14.8903	221.721	41.3038	0.869078	HSF1	act	+ATc
5549	HSF1_g1_act_+ATc	21.7319	7.92191	62.7567	46.0977	0.869253	HSF1	act	+ATc
5550	HSF1_g1_act_+ATc	26.3595	12.1877	148.541	39.5601	0.870132	HSF1	act	+ATc
5551	HSF1_g1_act_+ATc	11.4755	4.09274	16.7505	42.72	0.870308	HSF1	act	+ATc
5552	HSF1_g1_act_+ATc	9.58725	4.47583	20.033	32.249	0.870438	HSF1	act	+ATc
5553	HSF1_g1_act_+ATc	20.885	9.33962	87.2285	38.833	0.87055	HSF1	act	+ATc
5554	HSF1_g1_act_+ATc	25.3958	10.5001	110.251	30.0666	0.87062	HSF1	act	+ATc
5555	HSF1_g1_act_+ATc	27.5874	13.4476	180.838	38.6394	0.870638	HSF1	act	+ATc
5556	HSF1_g1_act_+ATc	54.5143	27.3898	750.199	42.19	0.870753	HSF1	act	+ATc
5557	HSF1_g1_act_+ATc	15.1806	6.48172	42.0127	43.7379	0.87112	HSF1	act	+ATc
5558	HSF1_g1_act_+ATc	17.2172	8.68673	75.4593	35.1283	0.871583	HSF1	act	+ATc
5559	HSF1_g1_act_+ATc	29.9852	11.0425	121.937	40.7922	0.871651	HSF1	act	+ATc
5560	HSF1_g1_act_+ATc	17.0212	6.09947	37.2035	49.366	0.871694	HSF1	act	+ATc
5561	HSF1_g1_act_+ATc	19.0837	8.48487	71.993	38.3275	0.8718	HSF1	act	+ATc
5562	HSF1_g1_act_+ATc	17.0073	8.7632	76.7936	35.9026	0.871925	HSF1	act	+ATc
5563	HSF1_g1_act_+ATc	15.694	5.65534	31.9829	40.5216	0.872354	HSF1	act	+ATc
5564	HSF1_g1_act_+ATc	18.1571	8.69988	75.6878	32.5576	0.872601	HSF1	act	+ATc
5565	HSF1_g1_act_+ATc	11.2632	5.14214	26.4417	33.3766	0.872686	HSF1	act	+ATc
5566	HSF1_g1_act_+ATc	15.3345	6.96313	48.4852	36.4966	0.872761	HSF1	act	+ATc
5567	HSF1_g1_act_+ATc	19.2688	9.19793	84.6018	35.1283	0.872808	HSF1	act	+ATc
5568	HSF1_g1_act_+ATc	13.5035	4.85686	23.5891	46.5296	0.872892	HSF1	act	+ATc
5569	HSF1_g1_act_+ATc	14.1065	6.03664	36.441	32.28	0.873035	HSF1	act	+ATc
5570	HSF1_g1_act_+ATc	20.5372	11.073	122.612	34	0.874432	HSF1	act	+ATc
5571	HSF1_g1_act_+ATc	30.6652	13.8606	192.117	40.1123	0.874444	HSF1	act	+ATc
5572	HSF1_g1_act_+ATc	14.1808	7.37746	54.4269	34.0147	0.874607	HSF1	act	+ATc
5573	HSF1_g1_act_+ATc	24.5109	12.2144	149.191	37.1214	0.874609	HSF1	act	+ATc
5574	HSF1_g1_act_+ATc	30.1096	13.6358	185.935	38.4708	0.874768	HSF1	act	+ATc
5575	HSF1_g1_act_+ATc	24.5819	11.7957	139.138	37.6563	0.874778	HSF1	act	+ATc
5576	HSF1_g1_act_+ATc	24.1804	10.9666	120.267	42.2019	0.874823	HSF1	act	+ATc
5577	HSF1_g1_act_+ATc	28.9011	12.7752	163.207	44.5533	0.874943	HSF1	act	+ATc
5578	HSF1_g1_act_+ATc	19.7069	7.7608	60.23	40.2616	0.875031	HSF1	act	+ATc
5579	HSF1_g1_act_+ATc	14.6016	7.75664	60.1655	33.541	0.875367	HSF1	act	+ATc
5580	HSF1_g1_act_+ATc	31.3361	13.471	181.468	42.0595	0.875474	HSF1	act	+ATc
5581	HSF1_g1_act_+ATc	20.4258	8.76802	76.8782	37.054	0.87567	HSF1	act	+ATc
5582	HSF1_g1_act_+ATc	25.1904	8.31784	69.1865	59.0339	0.876696	HSF1	act	+ATc
5583	HSF1_g1_act_+ATc	13.979	5.58803	31.226	36.2215	0.876755	HSF1	act	+ATc
5584	HSF1_g1_act_+ATc	14.6967	6.74281	45.4655	34.7131	0.876777	HSF1	act	+ATc
5585	HSF1_g1_act_+ATc	15.7968	6.76712	45.7939	37.1214	0.876807	HSF1	act	+ATc
5586	HSF1_g1_act_+ATc	30.032	13.006	169.156	44.4072	0.877753	HSF1	act	+ATc
5587	HSF1_g1_act_+ATc	24.899	9.59214	92.0092	49.366	0.877847	HSF1	act	+ATc
5588	HSF1_g1_act_+ATc	23.5679	12.1622	147.92	36.0139	0.878174	HSF1	act	+ATc
5589	HSF1_g1_act_+ATc	24.2811	11.2916	127.499	41.5933	0.878248	HSF1	act	+ATc
5590	HSF1_g1_act_+ATc	25.1216	11.5142	132.576	47.2969	0.878303	HSF1	act	+ATc
5591	HSF1_g1_act_+ATc	22.17	11.6699	136.186	36.4966	0.878401	HSF1	act	+ATc
5592	HSF1_g1_act_+ATc	15.0349	4.39171	19.2871	32.3883	0.878668	HSF1	act	+ATc
5593	HSF1_g1_act_+ATc	31.0852	15.4985	240.203	39.4588	0.878689	HSF1	act	+ATc
5594	HSF1_g1_act_+ATc	22.2644	10.1471	102.963	43.566	0.878895	HSF1	act	+ATc
5595	HSF1_g1_act_+ATc	25.6419	11.6589	135.929	33.7343	0.87892	HSF1	act	+ATc
5596	HSF1_g1_act_+ATc	20.5463	10.686	114.191	34.4819	0.87907	HSF1	act	+ATc
5597	HSF1_g1_act_+ATc	27.1424	11.2141	125.757	42.107	0.879198	HSF1	act	+ATc
5598	HSF1_g1_act_+ATc	21.4809	11.0951	123.102	36.4005	0.879448	HSF1	act	+ATc
5599	HSF1_g1_act_+ATc	20.88	8.9455	80.0221	38.3275	0.879811	HSF1	act	+ATc
5600	HSF1_g1_act_+ATc	23.1382	11.3065	127.836	38.3275	0.880598	HSF1	act	+ATc
5601	HSF1_g1_act_+ATc	20.3747	6.86484	47.126	45.3982	0.88098	HSF1	act	+ATc
5602	HSF1_g1_act_+ATc	18.4317	10.1305	102.627	33.3766	0.881162	HSF1	act	+ATc
5603	HSF1_g1_act_+ATc	21.9052	8.81695	77.7385	44.4072	0.881194	HSF1	act	+ATc
5604	HSF1_g1_act_+ATc	34.3804	16.0151	256.485	45.3542	0.881293	HSF1	act	+ATc
5605	HSF1_g1_act_+ATc	32.4103	14.5143	210.665	44.3847	0.881395	HSF1	act	+ATc
5606	HSF1_g1_act_+ATc	9.44156	4.80005	23.0405	31.7648	0.882818	HSF1	act	+ATc
5607	HSF1_g1_act_+ATc	17.0837	7.30708	53.3935	35.7351	0.882844	HSF1	act	+ATc
5608	HSF1_g1_act_+ATc	25.6883	12.3681	152.969	37.0135	0.883147	HSF1	act	+ATc
5609	HSF1_g1_act_+ATc	19.7704	9.61612	92.4697	40.4475	0.883449	HSF1	act	+ATc
5610	HSF1_g1_act_+ATc	28.4545	13.2077	174.443	40.0125	0.883593	HSF1	act	+ATc
5611	HSF1_g1_act_+ATc	29.4561	13.5598	183.868	44.3847	0.884158	HSF1	act	+ATc
5612	HSF1_g1_act_+ATc	26.0233	9.29216	86.3441	40.2616	0.884483	HSF1	act	+ATc
5613	HSF1_g1_act_+ATc	14.6917	7.12993	50.8358	27.6586	0.884753	HSF1	act	+ATc
5614	HSF1_g1_act_+ATc	19.9572	8.47501	71.8258	42.4264	0.884928	HSF1	act	+ATc
5615	HSF1_g1_act_+ATc	38.4314	16.5551	274.07	44.4072	0.885002	HSF1	act	+ATc
5616	HSF1_g1_act_+ATc	15.4025	9.11592	83.1001	30.0832	0.885063	HSF1	act	+ATc
5617	HSF1_g1_act_+ATc	25.439	11.314	128.007	35.9026	0.885368	HSF1	act	+ATc
5618	HSF1_g1_act_+ATc	7.74289	3.0549	9.33239	38.1182	0.885546	HSF1	act	+ATc
5619	HSF1_g1_act_+ATc	22.645	8.52456	72.6681	54.231	0.885747	HSF1	act	+ATc
5620	HSF1_g1_act_+ATc	19.9748	10.7207	114.933	36.4005	0.885749	HSF1	act	+ATc
5621	HSF1_g1_act_+ATc	28.8841	13.4104	179.839	42.19	0.886081	HSF1	act	+ATc
5622	HSF1_g1_act_+ATc	34.1496	14.398	207.302	43.6807	0.886179	HSF1	act	+ATc
5623	HSF1_g1_act_+ATc	15.4788	5.67259	32.1782	40.6079	0.88651	HSF1	act	+ATc
5624	HSF1_g1_act_+ATc	10.6932	4.26936	18.2275	32.7567	0.886803	HSF1	act	+ATc
5625	HSF1_g1_act_+ATc	20.516	7.51097	56.4146	41.2311	0.886928	HSF1	act	+ATc
5626	HSF1_g1_act_+ATc	23.2116	9.98797	99.7596	44.5533	0.887071	HSF1	act	+ATc
5627	HSF1_g1_act_+ATc	13.9468	5.18502	26.8844	46.8722	0.887602	HSF1	act	+ATc
5628	HSF1_g1_act_+ATc	23.9129	9.84341	96.8927	46.8402	0.887919	HSF1	act	+ATc
5629	HSF1_g1_act_+ATc	13.57	6.89923	47.5994	30.4138	0.888201	HSF1	act	+ATc
5630	HSF1_g1_act_+ATc	32.0427	12.0721	145.735	40.6079	0.888679	HSF1	act	+ATc
5631	HSF1_g1_act_+ATc	37.0961	15.5997	243.35	51.6236	0.889328	HSF1	act	+ATc
5632	HSF1_g1_act_+ATc	15.875	6.42594	41.2927	41.1461	0.889592	HSF1	act	+ATc
5633	HSF1_g1_act_+ATc	17.574	8.8514	78.3474	33.541	0.889698	HSF1	act	+ATc
5634	HSF1_g1_act_+ATc	13.769	6.04245	36.5112	35.5106	0.889946	HSF1	act	+ATc
5635	HSF1_g1_act_+ATc	25.3962	10.9944	120.877	43.1856	0.890319	HSF1	act	+ATc
5636	HSF1_g1_act_+ATc	23.9625	11.678	136.376	40.5216	0.890603	HSF1	act	+ATc
5637	HSF1_g1_act_+ATc	13.2123	5.80628	33.7129	32.9848	0.891399	HSF1	act	+ATc
5638	HSF1_g1_act_+ATc	19.4481	10.2561	105.187	37.2156	0.891502	HSF1	act	+ATc
5639	HSF1_g1_act_+ATc	5.89245	1.83989	3.3852	28.1603	0.891879	HSF1	act	+ATc
5640	HSF1_g1_act_+ATc	28.0115	11.4042	130.056	44.1475	0.891941	HSF1	act	+ATc
5641	HSF1_g1_act_+ATc	10.4817	3.20156	10.25	34.4819	0.892167	HSF1	act	+ATc
5642	HSF1_g1_act_+ATc	17.6098	8.25814	68.1969	36.0555	0.892935	HSF1	act	+ATc
5643	HSF1_g1_act_+ATc	17.9544	6.3051	39.7543	48.3735	0.892943	HSF1	act	+ATc
5644	HSF1_g1_act_+ATc	24.1739	7.31658	53.5323	49.0306	0.893031	HSF1	act	+ATc
5645	HSF1_g1_act_+ATc	24.6535	13.6041	185.07	34.3657	0.893215	HSF1	act	+ATc
5646	HSF1_g1_act_+ATc	29.5448	12.528	156.951	43.8292	0.893228	HSF1	act	+ATc
5647	HSF1_g1_act_+ATc	38.9596	18.4515	340.457	41.7732	0.893671	HSF1	act	+ATc
5648	HSF1_g1_act_+ATc	13.8006	5.67549	32.2111	40.6079	0.893698	HSF1	act	+ATc
5649	HSF1_g1_act_+ATc	30.4772	14.6069	213.361	36.4005	0.894197	HSF1	act	+ATc
5650	HSF1_g1_act_+ATc	20.0486	8.44303	71.2848	41.9762	0.894396	HSF1	act	+ATc
5651	HSF1_g1_act_+ATc	27.1199	12.8749	165.762	39.0512	0.895035	HSF1	act	+ATc
5652	HSF1_g1_act_+ATc	39.4764	18.2218	332.032	42.0476	0.895239	HSF1	act	+ATc
5653	HSF1_g1_act_+ATc	26.7455	12.2895	151.031	40.1995	0.895431	HSF1	act	+ATc
5654	HSF1_g1_act_+ATc	13.2576	6.81858	46.493	32.7567	0.895565	HSF1	act	+ATc
5655	HSF1_g1_act_+ATc	24.0918	10.5342	110.969	45.7056	0.895601	HSF1	act	+ATc
5656	HSF1_g1_act_+ATc	15.5993	6.30376	39.7374	35.6931	0.89642	HSF1	act	+ATc
5657	HSF1_g1_act_+ATc	23.1062	9.78214	95.6903	31.0644	0.896669	HSF1	act	+ATc
5658	HSF1_g1_act_+ATc	30.2555	13.2567	175.741	43.2897	0.896865	HSF1	act	+ATc
5659	HSF1_g1_act_+ATc	21.4765	11.9977	143.946	34.3657	0.89701	HSF1	act	+ATc
5660	HSF1_g1_act_+ATc	19.6218	8.71975	76.034	36.1248	0.898138	HSF1	act	+ATc
5661	HSF1_g1_act_+ATc	23.8621	12.7851	163.459	33.9559	0.89923	HSF1	act	+ATc
5662	HSF1_g1_act_+ATc	36.8585	16.019	256.608	46.0977	0.899453	HSF1	act	+ATc
5663	HSF1_g1_act_+ATc	19.6763	7.67875	58.9632	35.171	0.899918	HSF1	act	+ATc
5664	HSF1_g1_act_+ATc	33.3838	14.0734	198.061	43.7379	0.900369	HSF1	act	+ATc
5665	HSF1_g1_act_+ATc	30.4965	14.7983	218.991	39.4588	0.901316	HSF1	act	+ATc
5666	HSF1_g1_act_+ATc	14.5104	5.8157	33.8223	26.1725	0.901698	HSF1	act	+ATc
5667	HSF1_g1_act_+ATc	28.9239	14.9174	222.528	37.9473	0.902001	HSF1	act	+ATc
5668	HSF1_g1_act_+ATc	18.4784	6.96249	48.4763	41.4849	0.902507	HSF1	act	+ATc
5669	HSF1_g1_act_+ATc	13.1915	5.09646	25.9739	25.1794	0.903254	HSF1	act	+ATc
5670	HSF1_g1_act_+ATc	31.256	14.5024	210.32	39.6232	0.904077	HSF1	act	+ATc
5671	HSF1_g1_act_+ATc	24.6837	11.3028	127.752	39.8497	0.904683	HSF1	act	+ATc
5672	HSF1_g1_act_+ATc	15.3554	6.97831	48.6968	36.4966	0.905778	HSF1	act	+ATc
5673	HSF1_g1_act_+ATc	16.828	7.61095	57.9266	34.2345	0.906101	HSF1	act	+ATc
5674	HSF1_g1_act_+ATc	27.051	12.1415	147.416	41.1947	0.906245	HSF1	act	+ATc
5675	HSF1_g1_act_+ATc	13.6178	6.1367	37.6591	35.0571	0.906544	HSF1	act	+ATc
5676	HSF1_g1_act_+ATc	9.4701	3.45399	11.9301	31.1448	0.907608	HSF1	act	+ATc
5677	HSF1_g1_act_+ATc	25.2833	12.699	161.263	36.2215	0.909252	HSF1	act	+ATc
5678	HSF1_g1_act_+ATc	26.6384	12.5366	157.166	40.4475	0.909468	HSF1	act	+ATc
5679	HSF1_g1_act_+ATc	39.7589	15.9342	253.9	45.5412	0.910418	HSF1	act	+ATc
5680	HSF1_g1_act_+ATc	24.0762	12.652	160.073	33.541	0.920194	HSF1	act	+ATc
5681	HSF1_g1_act_+ATc	26.1303	12.2288	149.543	38.4708	0.920537	HSF1	act	+ATc
5682	HSF1_g1_act_+ATc	18.2824	7.03797	49.533	48.0833	0.921657	HSF1	act	+ATc
5683	HSF1_g1_act_+ATc	14.5756	5.15331	26.5566	32.249	0.929057	HSF1	act	+ATc
5684	HSF1_g1_act_+ATc	13.9906	5.7043	32.539	40.7922	0.935503	HSF1	act	+ATc
5685	HSF1_g1_act_+ATc	18.3828	8.3458	69.6523	39.6232	0.939827	HSF1	act	+ATc
5686	HSF1_g1_act_+ATc	16.6643	7.96475	63.4373	37.4833	0.950807	HSF1	act	+ATc
5687	HSF1_g1_act_+ATc	22.6423	10.3551	107.229	39.8497	0.973977	HSF1	act	+ATc
5688	IKS1_g5_act_-ATc	10.1978	3.95345	15.6298	46.0435	0.650338	IKS1	act	-ATc
5689	IKS1_g5_act_-ATc	8.75035	3.39519	11.5273	57.5587	0.65041	IKS1	act	-ATc
5690	IKS1_g5_act_-ATc	8.57234	2.76008	7.61804	44.7772	0.650804	IKS1	act	-ATc
5691	IKS1_g5_act_-ATc	11.0989	5.15126	26.5355	56.2939	0.651251	IKS1	act	-ATc
5692	IKS1_g5_act_-ATc	11.5502	2.89326	8.37097	35.5106	0.651349	IKS1	act	-ATc
5693	IKS1_g5_act_-ATc	13.46	4.32852	18.7361	51.264	0.652348	IKS1	act	-ATc
5694	IKS1_g5_act_-ATc	8.62561	2.77298	7.6894	45.0999	0.652395	IKS1	act	-ATc
5695	IKS1_g5_act_-ATc	8.28036	2.89884	8.40326	34.2053	0.652505	IKS1	act	-ATc
5696	IKS1_g5_act_-ATc	3.96512	0.856015	0.732761	32.2025	0.652578	IKS1	act	-ATc
5697	IKS1_g5_act_-ATc	10.1378	3.00095	9.00572	48.3839	0.652774	IKS1	act	-ATc
5698	IKS1_g5_act_-ATc	11.7648	4.07072	16.5708	39.0512	0.654051	IKS1	act	-ATc
5699	IKS1_g5_act_-ATc	4.43513	1.35313	1.83097	36.0555	0.654376	IKS1	act	-ATc
5700	IKS1_g5_act_-ATc	12.7358	3.22769	10.418	47.5395	0.654922	IKS1	act	-ATc
5701	IKS1_g5_act_-ATc	6.32135	1.66782	2.78164	30.4631	0.655437	IKS1	act	-ATc
5702	IKS1_g5_act_-ATc	10.0934	1.96127	3.84657	33.3766	0.656463	IKS1	act	-ATc
5703	IKS1_g5_act_-ATc	9.95697	2.94167	8.65342	39.3192	0.656539	IKS1	act	-ATc
5704	IKS1_g5_act_-ATc	8.27814	2.42323	5.87202	36.4966	0.657143	IKS1	act	-ATc
5705	IKS1_g5_act_-ATc	6.50275	2.00602	4.02413	39.2046	0.657972	IKS1	act	-ATc
5706	IKS1_g5_act_-ATc	7.46695	1.57351	2.47594	31.3209	0.658426	IKS1	act	-ATc
5707	IKS1_g5_act_-ATc	5.4249	1.25187	1.56718	36.6879	0.658916	IKS1	act	-ATc
5708	IKS1_g5_act_-ATc	10.056	2.67404	7.15052	41.9762	0.660341	IKS1	act	-ATc
5709	IKS1_g5_act_-ATc	7.44241	1.79401	3.21846	28.0713	0.661356	IKS1	act	-ATc
5710	IKS1_g5_act_-ATc	20.0186	5.19547	26.9929	41.5933	0.663568	IKS1	act	-ATc
5711	IKS1_g5_act_-ATc	6.00204	1.30384	1.7	35.171	0.6644	IKS1	act	-ATc
5712	IKS1_g5_act_-ATc	9.95854	3.21663	10.3467	37.3631	0.66461	IKS1	act	-ATc
5713	IKS1_g5_act_-ATc	15.2225	3.41578	11.6675	38	0.664985	IKS1	act	-ATc
5714	IKS1_g5_act_-ATc	8.95557	2.03176	4.12806	47.2969	0.665342	IKS1	act	-ATc
5715	IKS1_g5_act_-ATc	14.3755	2.94804	8.69093	29.6142	0.665824	IKS1	act	-ATc
5716	IKS1_g5_act_-ATc	6.54227	1.6478	2.71526	40.1995	0.665971	IKS1	act	-ATc
5717	IKS1_g5_act_-ATc	11.8224	4.30647	18.5457	35.5106	0.666007	IKS1	act	-ATc
5718	IKS1_g5_act_-ATc	10.3906	2.43329	5.9209	35.9026	0.666845	IKS1	act	-ATc
5719	IKS1_g5_act_-ATc	6.90584	1.26139	1.59112	37.3363	0.666949	IKS1	act	-ATc
5720	IKS1_g5_act_-ATc	13.1282	4.32918	18.7418	45.3542	0.667227	IKS1	act	-ATc
5721	IKS1_g5_act_-ATc	20.7029	5.056	25.5631	42.107	0.668987	IKS1	act	-ATc
5722	IKS1_g5_act_-ATc	14.0344	5.80513	33.6995	60.5392	0.669045	IKS1	act	-ATc
5723	IKS1_g5_act_-ATc	5.52236	1.85952	3.45783	33.2415	0.669413	IKS1	act	-ATc
5724	IKS1_g5_act_-ATc	15.1122	4.26381	18.1801	39.8497	0.671239	IKS1	act	-ATc
5725	IKS1_g5_act_-ATc	7.79819	1.60831	2.58666	37.2156	0.673117	IKS1	act	-ATc
5726	IKS1_g5_act_-ATc	22.75	5.92024	35.0492	51.0882	0.673615	IKS1	act	-ATc
5727	IKS1_g5_act_-ATc	10.6132	3.10902	9.66599	45.2769	0.673641	IKS1	act	-ATc
5728	IKS1_g5_act_-ATc	8.80069	2.71189	7.35435	32.1403	0.673645	IKS1	act	-ATc
5729	IKS1_g5_act_-ATc	16.744	7.31388	53.4928	66.0984	0.674446	IKS1	act	-ATc
5730	IKS1_g5_act_-ATc	5.84026	1.42089	2.01893	49.4975	0.675346	IKS1	act	-ATc
5731	IKS1_g5_act_-ATc	5.53226	1.18441	1.40283	35.1141	0.676229	IKS1	act	-ATc
5732	IKS1_g5_act_-ATc	8.37942	1.85526	3.44198	38.3275	0.677028	IKS1	act	-ATc
5733	IKS1_g5_act_-ATc	8.6021	2.69602	7.26851	35.0571	0.678097	IKS1	act	-ATc
5734	IKS1_g5_act_-ATc	5.65863	1.84229	3.39404	42.9535	0.678982	IKS1	act	-ATc
5735	IKS1_g5_act_-ATc	7.24636	1.93358	3.73875	41.0488	0.679113	IKS1	act	-ATc
5736	IKS1_g5_act_-ATc	5.27941	1.27472	1.62492	32.5576	0.680112	IKS1	act	-ATc
5737	IKS1_g5_act_-ATc	18.2806	6.93146	48.0451	57.4282	0.680311	IKS1	act	-ATc
5738	IKS1_g5_act_-ATc	11.4184	1.9378	3.75506	41.6293	0.681285	IKS1	act	-ATc
5739	IKS1_g5_act_-ATc	6.56228	1.59817	2.55414	26	0.68149	IKS1	act	-ATc
5740	IKS1_g5_act_-ATc	11.5709	4.69625	22.0547	40.8044	0.681935	IKS1	act	-ATc
5741	IKS1_g5_act_-ATc	11.3558	3.62136	13.1143	36.4966	0.683169	IKS1	act	-ATc
5742	IKS1_g5_act_-ATc	23.6732	5.34017	28.5174	43.0116	0.685032	IKS1	act	-ATc
5743	IKS1_g5_act_-ATc	10.3737	3.51681	12.368	45.1774	0.685137	IKS1	act	-ATc
5744	IKS1_g5_act_-ATc	10.5859	3.34811	11.2098	50.0899	0.685652	IKS1	act	-ATc
5745	IKS1_g5_act_-ATc	14.391	4.86992	23.7161	45.1774	0.685854	IKS1	act	-ATc
5746	IKS1_g5_act_-ATc	11.9168	4.22966	17.89	55.0727	0.68627	IKS1	act	-ATc
5747	IKS1_g5_act_-ATc	14.1941	5.30417	28.1342	47.0106	0.686491	IKS1	act	-ATc
5748	IKS1_g5_act_-ATc	12.9525	2.40936	5.80499	31.257	0.687518	IKS1	act	-ATc
5749	IKS1_g5_act_-ATc	13.0387	3.86672	14.9516	34.1321	0.68785	IKS1	act	-ATc
5750	IKS1_g5_act_-ATc	3.64983	1.25685	1.57967	23.3452	0.688245	IKS1	act	-ATc
5751	IKS1_g5_act_-ATc	6.02298	1.82439	3.32839	50.2494	0.688745	IKS1	act	-ATc
5752	IKS1_g5_act_-ATc	11.9618	3.7965	14.4134	45.2217	0.688925	IKS1	act	-ATc
5753	IKS1_g5_act_-ATc	13.9376	5.64963	31.9183	44.1022	0.689182	IKS1	act	-ATc
5754	IKS1_g5_act_-ATc	4.79795	1.58629	2.5163	34.2345	0.68937	IKS1	act	-ATc
5755	IKS1_g5_act_-ATc	7.65677	2.42773	5.89386	52.1536	0.690053	IKS1	act	-ATc
5756	IKS1_g5_act_-ATc	14.1104	2.89857	8.40169	35.2278	0.690206	IKS1	act	-ATc
5757	IKS1_g5_act_-ATc	10.6229	3.85209	14.8386	43.9659	0.690575	IKS1	act	-ATc
5758	IKS1_g5_act_-ATc	11.3989	2.61061	6.81526	38.0132	0.691088	IKS1	act	-ATc
5759	IKS1_g5_act_-ATc	9.47798	3.84012	14.7466	41.1947	0.69125	IKS1	act	-ATc
5760	IKS1_g5_act_-ATc	6.2671	1.92697	3.71321	34.0147	0.691778	IKS1	act	-ATc
5761	IKS1_g5_act_-ATc	4.07241	1.24434	1.54837	24.6982	0.692008	IKS1	act	-ATc
5762	IKS1_g5_act_-ATc	22.8655	6.29941	39.6825	38.0789	0.692206	IKS1	act	-ATc
5763	IKS1_g5_act_-ATc	13.1622	5.38549	29.0035	53.1413	0.692449	IKS1	act	-ATc
5764	IKS1_g5_act_-ATc	7.87106	2.13135	4.54263	41.1461	0.69467	IKS1	act	-ATc
5765	IKS1_g5_act_-ATc	14.1781	4.24407	18.0121	38.8973	0.695424	IKS1	act	-ATc
5766	IKS1_g5_act_-ATc	7.81475	1.68172	2.82817	34.2053	0.695821	IKS1	act	-ATc
5767	IKS1_g5_act_-ATc	13.1131	5.78067	33.4162	61	0.696038	IKS1	act	-ATc
5768	IKS1_g5_act_-ATc	14.0444	4.70663	22.1523	49.366	0.696041	IKS1	act	-ATc
5769	IKS1_g5_act_-ATc	17.1269	3.69939	13.6855	45.5412	0.69636	IKS1	act	-ATc
5770	IKS1_g5_act_-ATc	15.714	6.76372	45.7479	53.1507	0.697509	IKS1	act	-ATc
5771	IKS1_g5_act_-ATc	10.8828	2.91148	8.47673	35.7771	0.697863	IKS1	act	-ATc
5772	IKS1_g5_act_-ATc	6.31579	1.72679	2.98181	29.2746	0.698024	IKS1	act	-ATc
5773	IKS1_g5_act_-ATc	10.0655	1.7559	3.08318	32.573	0.698881	IKS1	act	-ATc
5774	IKS1_g5_act_-ATc	8.30019	2.04727	4.19132	31.257	0.699175	IKS1	act	-ATc
5775	IKS1_g5_act_-ATc	18.66	6.677	44.5823	52.2015	0.699176	IKS1	act	-ATc
5776	IKS1_g5_act_-ATc	9.42665	2.69455	7.26059	39.3954	0.699582	IKS1	act	-ATc
5777	IKS1_g5_act_-ATc	12.6282	3.81997	14.5922	39.2173	0.700557	IKS1	act	-ATc
5778	IKS1_g5_act_-ATc	8.45066	2.32617	5.41105	63.0635	0.701506	IKS1	act	-ATc
5779	IKS1_g5_act_-ATc	17.421	4.06551	16.5284	56.8859	0.70188	IKS1	act	-ATc
5780	IKS1_g5_act_-ATc	12.8978	4.3386	18.8235	52.0384	0.701987	IKS1	act	-ATc
5781	IKS1_g5_act_-ATc	7.9599	2.65398	7.04361	32.3883	0.702745	IKS1	act	-ATc
5782	IKS1_g5_act_-ATc	5.03566	1.51096	2.28301	36.2215	0.703206	IKS1	act	-ATc
5783	IKS1_g5_act_-ATc	6.87879	1.46396	2.14317	32.0156	0.703613	IKS1	act	-ATc
5784	IKS1_g5_act_-ATc	8.05659	2.44978	6.00144	43.4626	0.703935	IKS1	act	-ATc
5785	IKS1_g5_act_-ATc	5.53321	1.54229	2.37865	31.7805	0.704523	IKS1	act	-ATc
5786	IKS1_g5_act_-ATc	12.1744	3.18591	10.15	34.0588	0.704844	IKS1	act	-ATc
5787	IKS1_g5_act_-ATc	4.95585	1.35305	1.83074	31.7805	0.704995	IKS1	act	-ATc
5788	IKS1_g5_act_-ATc	7.81019	1.59968	2.55897	34.0588	0.705447	IKS1	act	-ATc
5789	IKS1_g5_act_-ATc	3.45343	0.730378	0.533453	31.0161	0.70637	IKS1	act	-ATc
5790	IKS1_g5_act_-ATc	5.85589	1.8126	3.28553	34.0588	0.70638	IKS1	act	-ATc
5791	IKS1_g5_act_-ATc	5.10811	1.20132	1.44317	32.28	0.706759	IKS1	act	-ATc
5792	IKS1_g5_act_-ATc	7.85846	1.91766	3.67744	28.0179	0.707397	IKS1	act	-ATc
5793	IKS1_g5_act_-ATc	12.1164	2.60327	6.77699	35.5106	0.707734	IKS1	act	-ATc
5794	IKS1_g5_act_-ATc	11.6121	3.87717	15.0324	46.5296	0.708005	IKS1	act	-ATc
5795	IKS1_g5_act_-ATc	10.1459	2.98043	8.88297	42.0595	0.708423	IKS1	act	-ATc
5796	IKS1_g5_act_-ATc	10.8038	3.24866	10.5538	48.5077	0.708617	IKS1	act	-ATc
5797	IKS1_g5_act_-ATc	8.02178	2.09774	4.40053	34.3657	0.709172	IKS1	act	-ATc
5798	IKS1_g5_act_-ATc	15.0745	5.98506	35.821	55.6597	0.709942	IKS1	act	-ATc
5799	IKS1_g5_act_-ATc	5.625	1.62036	2.62557	32.0156	0.710941	IKS1	act	-ATc
5800	IKS1_g5_act_-ATc	10.9339	3.3305	11.0922	45.1885	0.711157	IKS1	act	-ATc
5801	IKS1_g5_act_-ATc	7.42678	1.88029	3.53548	36.0555	0.711786	IKS1	act	-ATc
5802	IKS1_g5_act_-ATc	13.5119	4.39242	19.2933	49.6488	0.712044	IKS1	act	-ATc
5803	IKS1_g5_act_-ATc	14.7181	5.7668	33.2559	55.5788	0.712284	IKS1	act	-ATc
5804	IKS1_g5_act_-ATc	10.8868	3.77373	14.2411	59.6825	0.712787	IKS1	act	-ATc
5805	IKS1_g5_act_-ATc	6.98947	3.13493	9.82776	43.1045	0.713045	IKS1	act	-ATc
5806	IKS1_g5_act_-ATc	7.79393	2.96767	8.80707	32.3883	0.713188	IKS1	act	-ATc
5807	IKS1_g5_act_-ATc	9.80168	3.42254	11.7138	41.7852	0.713217	IKS1	act	-ATc
5808	IKS1_g5_act_-ATc	4.3209	1.41915	2.01398	28.0713	0.713817	IKS1	act	-ATc
5809	IKS1_g5_act_-ATc	15.2398	4.10671	16.865	41.1096	0.715008	IKS1	act	-ATc
5810	IKS1_g5_act_-ATc	5.92857	1.32677	1.76032	27.7308	0.715074	IKS1	act	-ATc
5811	IKS1_g5_act_-ATc	12.2811	3.38666	11.4695	42.5793	0.71519	IKS1	act	-ATc
5812	IKS1_g5_act_-ATc	12.7936	4.15824	17.2909	54.1295	0.715371	IKS1	act	-ATc
5813	IKS1_g5_act_-ATc	5.41731	1.03874	1.07899	38.8973	0.716318	IKS1	act	-ATc
5814	IKS1_g5_act_-ATc	13.5295	4.57625	20.942	44.4185	0.7166	IKS1	act	-ATc
5815	IKS1_g5_act_-ATc	5.79615	0.883131	0.779921	34.0588	0.716779	IKS1	act	-ATc
5816	IKS1_g5_act_-ATc	8.17412	2.22002	4.92848	38.2099	0.716797	IKS1	act	-ATc
5817	IKS1_g5_act_-ATc	6.53007	1.6338	2.66929	30.4138	0.716976	IKS1	act	-ATc
5818	IKS1_g5_act_-ATc	9.33846	1.82857	3.34367	46.0109	0.717276	IKS1	act	-ATc
5819	IKS1_g5_act_-ATc	8.99914	2.91776	8.51333	43.1045	0.717727	IKS1	act	-ATc
5820	IKS1_g5_act_-ATc	10.9806	2.53937	6.44838	35.3553	0.717742	IKS1	act	-ATc
5821	IKS1_g5_act_-ATc	15.5107	5.12042	26.2187	35.0571	0.717954	IKS1	act	-ATc
5822	IKS1_g5_act_-ATc	16.1283	3.57578	12.7862	51.6236	0.718153	IKS1	act	-ATc
5823	IKS1_g5_act_-ATc	18.5691	6.14552	37.7674	63.1585	0.718217	IKS1	act	-ATc
5824	IKS1_g5_act_-ATc	4.92426	1.42969	2.04402	41.2311	0.718352	IKS1	act	-ATc
5825	IKS1_g5_act_-ATc	10.9857	2.88041	8.29675	33.3766	0.718683	IKS1	act	-ATc
5826	IKS1_g5_act_-ATc	15.0546	4.05337	16.4298	39.8121	0.71971	IKS1	act	-ATc
5827	IKS1_g5_act_-ATc	8.55741	1.71819	2.95217	35.8469	0.721902	IKS1	act	-ATc
5828	IKS1_g5_act_-ATc	15.397	1.97241	3.8904	32.311	0.722061	IKS1	act	-ATc
5829	IKS1_g5_act_-ATc	8.59712	2.38849	5.70489	35.3553	0.722787	IKS1	act	-ATc
5830	IKS1_g5_act_-ATc	10.3454	2.1835	4.76766	35.1283	0.722855	IKS1	act	-ATc
5831	IKS1_g5_act_-ATc	13.1909	3.65623	13.368	48.3839	0.723161	IKS1	act	-ATc
5832	IKS1_g5_act_-ATc	8.64453	3.54997	12.6023	38.6394	0.723327	IKS1	act	-ATc
5833	IKS1_g5_act_-ATc	6.32159	2.07692	4.3136	35.2278	0.723344	IKS1	act	-ATc
5834	IKS1_g5_act_-ATc	21.6904	5.94008	35.2846	63.2851	0.723408	IKS1	act	-ATc
5835	IKS1_g5_act_-ATc	6.06043	1.72591	2.97876	30.8058	0.723906	IKS1	act	-ATc
5836	IKS1_g5_act_-ATc	11.4691	2.93516	8.61516	50.1597	0.724616	IKS1	act	-ATc
5837	IKS1_g5_act_-ATc	8.1069	2.45283	6.01636	50.636	0.725174	IKS1	act	-ATc
5838	IKS1_g5_act_-ATc	11.2771	3.09056	9.55155	50.2892	0.72549	IKS1	act	-ATc
5839	IKS1_g5_act_-ATc	11.0699	3.66958	13.4658	39.2173	0.725704	IKS1	act	-ATc
5840	IKS1_g5_act_-ATc	6.41064	1.70009	2.8903	35.1283	0.725782	IKS1	act	-ATc
5841	IKS1_g5_act_-ATc	9.44589	2.55042	6.50465	39.4462	0.727113	IKS1	act	-ATc
5842	IKS1_g5_act_-ATc	4.19444	0.91129	0.83045	31.305	0.727414	IKS1	act	-ATc
5843	IKS1_g5_act_-ATc	13.4437	4.19087	17.5634	39.8246	0.727839	IKS1	act	-ATc
5844	IKS1_g5_act_-ATc	9.55501	2.59374	6.72748	43.4166	0.728064	IKS1	act	-ATc
5845	IKS1_g5_act_-ATc	15.0176	5.45853	29.7956	49.7393	0.728064	IKS1	act	-ATc
5846	IKS1_g5_act_-ATc	6.84055	1.62838	2.65162	33.7343	0.728255	IKS1	act	-ATc
5847	IKS1_g5_act_-ATc	5.14938	1.58819	2.52234	29.1548	0.728292	IKS1	act	-ATc
5848	IKS1_g5_act_-ATc	12.3484	4.13474	17.096	52.7731	0.728297	IKS1	act	-ATc
5849	IKS1_g5_act_-ATc	8.79876	1.97105	3.88502	38.5876	0.728812	IKS1	act	-ATc
5850	IKS1_g5_act_-ATc	11.0432	2.80967	7.89423	33.5261	0.729663	IKS1	act	-ATc
5851	IKS1_g5_act_-ATc	6.22668	2.52287	6.36489	36.3456	0.730158	IKS1	act	-ATc
5852	IKS1_g5_act_-ATc	7.11867	1.67621	2.80966	37.108	0.73057	IKS1	act	-ATc
5853	IKS1_g5_act_-ATc	7.79117	2.27879	5.1929	38.6005	0.731355	IKS1	act	-ATc
5854	IKS1_g5_act_-ATc	5.86523	1.6228	2.63347	31.7805	0.731549	IKS1	act	-ATc
5855	IKS1_g5_act_-ATc	19.0994	6.94854	48.2823	59.0762	0.731571	IKS1	act	-ATc
5856	IKS1_g5_act_-ATc	14.1261	3.77297	14.2353	37.1214	0.732036	IKS1	act	-ATc
5857	IKS1_g5_act_-ATc	13.041	3.29518	10.8582	41.4367	0.732358	IKS1	act	-ATc
5858	IKS1_g5_act_-ATc	17.7959	5.15088	26.5316	44.643	0.732419	IKS1	act	-ATc
5859	IKS1_g5_act_-ATc	8.47647	2.03854	4.15563	30.2655	0.732476	IKS1	act	-ATc
5860	IKS1_g5_act_-ATc	10.6164	3.8223	14.61	46.2709	0.73265	IKS1	act	-ATc
5861	IKS1_g5_act_-ATc	12.6252	3.11377	9.69554	38.3275	0.732839	IKS1	act	-ATc
5862	IKS1_g5_act_-ATc	9.93133	3.42255	11.7139	41.3038	0.73294	IKS1	act	-ATc
5863	IKS1_g5_act_-ATc	4.20182	1.30195	1.69508	34.0147	0.733119	IKS1	act	-ATc
5864	IKS1_g5_act_-ATc	12.2433	3.97841	15.8277	56.4358	0.733666	IKS1	act	-ATc
5865	IKS1_g5_act_-ATc	15.4026	3.50881	12.3117	41	0.734132	IKS1	act	-ATc
5866	IKS1_g5_act_-ATc	14.8896	3.52993	12.4604	40.3113	0.73431	IKS1	act	-ATc
5867	IKS1_g5_act_-ATc	11.4626	3.60443	12.9919	44.0114	0.735087	IKS1	act	-ATc
5868	IKS1_g5_act_-ATc	12.4717	5.29516	28.0388	34.7131	0.735204	IKS1	act	-ATc
5869	IKS1_g5_act_-ATc	6.33479	1.34733	1.8153	31.0644	0.735429	IKS1	act	-ATc
5870	IKS1_g5_act_-ATc	11.3788	2.95313	8.72096	39.3192	0.735838	IKS1	act	-ATc
5871	IKS1_g5_act_-ATc	8.48729	2.45321	6.01823	35.2278	0.736307	IKS1	act	-ATc
5872	IKS1_g5_act_-ATc	13.0891	5.47803	30.0088	44.2945	0.736956	IKS1	act	-ATc
5873	IKS1_g5_act_-ATc	12.8921	4.00508	16.0407	49.2544	0.737549	IKS1	act	-ATc
5874	IKS1_g5_act_-ATc	7.47039	1.88971	3.57102	40.6079	0.737577	IKS1	act	-ATc
5875	IKS1_g5_act_-ATc	8.95116	1.86121	3.4641	29.1548	0.737807	IKS1	act	-ATc
5876	IKS1_g5_act_-ATc	11.5253	2.97738	8.8648	56.9386	0.738174	IKS1	act	-ATc
5877	IKS1_g5_act_-ATc	9.28855	3.13465	9.82605	31.0483	0.738692	IKS1	act	-ATc
5878	IKS1_g5_act_-ATc	7.09375	2.16705	4.69612	35.2278	0.739618	IKS1	act	-ATc
5879	IKS1_g5_act_-ATc	5.41282	1.62657	2.64575	37.054	0.739908	IKS1	act	-ATc
5880	IKS1_g5_act_-ATc	7.69754	1.76375	3.11082	43.1741	0.739966	IKS1	act	-ATc
5881	IKS1_g5_act_-ATc	16.7515	6.30504	39.7535	54.4059	0.740292	IKS1	act	-ATc
5882	IKS1_g5_act_-ATc	7.27153	2.03676	4.14838	39.2046	0.740986	IKS1	act	-ATc
5883	IKS1_g5_act_-ATc	11.5298	4.50795	20.3216	43.566	0.741223	IKS1	act	-ATc
5884	IKS1_g5_act_-ATc	17.3348	6.2995	39.6837	54.626	0.741601	IKS1	act	-ATc
5885	IKS1_g5_act_-ATc	11.1017	3.2415	10.5074	40.1123	0.741742	IKS1	act	-ATc
5886	IKS1_g5_act_-ATc	11.0977	2.83056	8.01206	46.4866	0.741932	IKS1	act	-ATc
5887	IKS1_g5_act_-ATc	11.0756	3.7212	13.8473	46.1736	0.742053	IKS1	act	-ATc
5888	IKS1_g5_act_-ATc	9.20646	2.90891	8.46178	50.6063	0.742062	IKS1	act	-ATc
5889	IKS1_g5_act_-ATc	17.9892	5.25264	27.5902	43.0813	0.743274	IKS1	act	-ATc
5890	IKS1_g5_act_-ATc	10.1227	3.58199	12.8306	35.2278	0.743445	IKS1	act	-ATc
5891	IKS1_g5_act_-ATc	7.2823	2.36068	5.57279	35.5106	0.743747	IKS1	act	-ATc
5892	IKS1_g5_act_-ATc	6.87399	1.94094	3.76727	36.0139	0.743754	IKS1	act	-ATc
5893	IKS1_g5_act_-ATc	17.0149	6.73502	45.3605	56.0357	0.74389	IKS1	act	-ATc
5894	IKS1_g5_act_-ATc	8.69729	3.11984	9.73342	47.3814	0.744097	IKS1	act	-ATc
5895	IKS1_g5_act_-ATc	7.75589	2.44475	5.97679	37.6962	0.744236	IKS1	act	-ATc
5896	IKS1_g5_act_-ATc	10.542	4.18422	17.5077	33.0151	0.744418	IKS1	act	-ATc
5897	IKS1_g5_act_-ATc	8.80597	3.0003	9.0018	38.2099	0.744543	IKS1	act	-ATc
5898	IKS1_g5_act_-ATc	7.22194	2.46156	6.05927	37.3363	0.744659	IKS1	act	-ATc
5899	IKS1_g5_act_-ATc	7.2376	2.17061	4.71154	29.9666	0.744784	IKS1	act	-ATc
5900	IKS1_g5_act_-ATc	16.7987	3.33476	11.1207	42.0476	0.744848	IKS1	act	-ATc
5901	IKS1_g5_act_-ATc	16.2319	5.06772	25.6818	43.8634	0.745398	IKS1	act	-ATc
5902	IKS1_g5_act_-ATc	5.91806	1.94634	3.78825	43.0813	0.745484	IKS1	act	-ATc
5903	IKS1_g5_act_-ATc	10.0561	3.20355	10.2627	39.5601	0.745605	IKS1	act	-ATc
5904	IKS1_g5_act_-ATc	13.2946	3.42635	11.7399	34.5398	0.746507	IKS1	act	-ATc
5905	IKS1_g5_act_-ATc	16.0589	4.91106	24.1185	39.8121	0.746683	IKS1	act	-ATc
5906	IKS1_g5_act_-ATc	5.43319	1.58689	2.5182	28.8617	0.746694	IKS1	act	-ATc
5907	IKS1_g5_act_-ATc	9.20324	3.06313	9.38274	40.3113	0.746897	IKS1	act	-ATc
5908	IKS1_g5_act_-ATc	7.45987	2.07903	4.32235	41.2311	0.746916	IKS1	act	-ATc
5909	IKS1_g5_act_-ATc	10.6006	3.97689	15.8156	33.541	0.747555	IKS1	act	-ATc
5910	IKS1_g5_act_-ATc	8.05283	2.79468	7.81024	44.7214	0.747622	IKS1	act	-ATc
5911	IKS1_g5_act_-ATc	10.4615	4.15935	17.3002	54.2033	0.747713	IKS1	act	-ATc
5912	IKS1_g5_act_-ATc	10.0682	3.92838	15.4322	37.3631	0.747806	IKS1	act	-ATc
5913	IKS1_g5_act_-ATc	6.83362	2.69939	7.2867	31.1448	0.7482	IKS1	act	-ATc
5914	IKS1_g5_act_-ATc	14.4957	4.15478	17.2622	39.2938	0.748576	IKS1	act	-ATc
5915	IKS1_g5_act_-ATc	5.27686	1.49734	2.24203	34.9285	0.7488	IKS1	act	-ATc
5916	IKS1_g5_act_-ATc	6.28281	1.52057	2.31213	30.0832	0.748815	IKS1	act	-ATc
5917	IKS1_g5_act_-ATc	12.1459	4.05	16.4025	44.1475	0.749017	IKS1	act	-ATc
5918	IKS1_g5_act_-ATc	5.67397	1.17226	1.37418	27.8927	0.749561	IKS1	act	-ATc
5919	IKS1_g5_act_-ATc	6.02257	1.49707	2.24123	32.0624	0.749578	IKS1	act	-ATc
5920	IKS1_g5_act_-ATc	15.4627	3.10569	9.64532	44.2719	0.749739	IKS1	act	-ATc
5921	IKS1_g5_act_-ATc	23.8146	8.00782	64.1252	51.264	0.750012	IKS1	act	-ATc
5922	IKS1_g5_act_-ATc	6.79329	1.8739	3.51149	46.3897	0.750099	IKS1	act	-ATc
5923	IKS1_g5_act_-ATc	11.4002	3.72237	13.856	44.911	0.750103	IKS1	act	-ATc
5924	IKS1_g5_act_-ATc	16.148	5.43862	29.5786	42.19	0.750333	IKS1	act	-ATc
5925	IKS1_g5_act_-ATc	4.27778	1.23575	1.52708	28.6531	0.750491	IKS1	act	-ATc
5926	IKS1_g5_act_-ATc	8.50437	1.86673	3.48466	30.1496	0.751054	IKS1	act	-ATc
5927	IKS1_g5_act_-ATc	9.4854	4.12506	17.0162	34.9285	0.751059	IKS1	act	-ATc
5928	IKS1_g5_act_-ATc	6.81463	2.03906	4.15777	31.3209	0.751067	IKS1	act	-ATc
5929	IKS1_g5_act_-ATc	10.4569	3.22286	10.3868	42.0119	0.751147	IKS1	act	-ATc
5930	IKS1_g5_act_-ATc	7.48117	2.9239	8.54922	35.5106	0.751159	IKS1	act	-ATc
5931	IKS1_g5_act_-ATc	14.115	4.98563	24.8565	45.5412	0.75129	IKS1	act	-ATc
5932	IKS1_g5_act_-ATc	7.65782	2.26729	5.14058	30.2655	0.751525	IKS1	act	-ATc
5933	IKS1_g5_act_-ATc	11.6857	3.09463	9.57674	32.0624	0.751916	IKS1	act	-ATc
5934	IKS1_g5_act_-ATc	3.49587	0.941293	0.886033	25.1794	0.752038	IKS1	act	-ATc
5935	IKS1_g5_act_-ATc	8.68204	2.34163	5.48322	37.1214	0.752071	IKS1	act	-ATc
5936	IKS1_g5_act_-ATc	8.02736	2.25056	5.065	38.3275	0.752189	IKS1	act	-ATc
5937	IKS1_g5_act_-ATc	7.22748	1.68651	2.8443	30.3645	0.752204	IKS1	act	-ATc
5938	IKS1_g5_act_-ATc	5.37338	1.63803	2.68313	34.0147	0.752288	IKS1	act	-ATc
5939	IKS1_g5_act_-ATc	5.96916	1.86992	3.49661	33.541	0.752288	IKS1	act	-ATc
5940	IKS1_g5_act_-ATc	9.1019	2.57232	6.61681	37.3631	0.752652	IKS1	act	-ATc
5941	IKS1_g5_act_-ATc	8.19092	2.11228	4.46172	48.0104	0.752876	IKS1	act	-ATc
5942	IKS1_g5_act_-ATc	10.261	2.86356	8.19999	47.8539	0.753202	IKS1	act	-ATc
5943	IKS1_g5_act_-ATc	13.4691	4.36411	19.0455	44.7214	0.753234	IKS1	act	-ATc
5944	IKS1_g5_act_-ATc	5.67164	1.46672	2.15126	27.6586	0.753453	IKS1	act	-ATc
5945	IKS1_g5_act_-ATc	6.80484	1.87207	3.50466	32.28	0.753564	IKS1	act	-ATc
5946	IKS1_g5_act_-ATc	5.86513	1.92813	3.71767	54.4518	0.754354	IKS1	act	-ATc
5947	IKS1_g5_act_-ATc	17.9829	7.10801	50.5238	57.0789	0.754805	IKS1	act	-ATc
5948	IKS1_g5_act_-ATc	10.3597	3.4519	11.9156	60.208	0.755159	IKS1	act	-ATc
5949	IKS1_g5_act_-ATc	7.86846	2.31496	5.35902	37.2156	0.755229	IKS1	act	-ATc
5950	IKS1_g5_act_-ATc	15.002	4.66204	21.7346	48.1664	0.75541	IKS1	act	-ATc
5951	IKS1_g5_act_-ATc	9.52994	1.97998	3.92034	36.1386	0.755506	IKS1	act	-ATc
5952	IKS1_g5_act_-ATc	9.24512	3.4867	12.1571	45.607	0.755542	IKS1	act	-ATc
5953	IKS1_g5_act_-ATc	15.3175	5.91989	35.0452	52.8394	0.755724	IKS1	act	-ATc
5954	IKS1_g5_act_-ATc	10.5385	3.53778	12.5159	43.2897	0.755929	IKS1	act	-ATc
5955	IKS1_g5_act_-ATc	6.72859	1.94853	3.79677	36.4005	0.755952	IKS1	act	-ATc
5956	IKS1_g5_act_-ATc	7.39778	2.006	4.02402	41.0122	0.756028	IKS1	act	-ATc
5957	IKS1_g5_act_-ATc	4.46305	0.912121	0.831965	28.4429	0.756461	IKS1	act	-ATc
5958	IKS1_g5_act_-ATc	9.32565	3.13635	9.83667	40.6079	0.756537	IKS1	act	-ATc
5959	IKS1_g5_act_-ATc	11.04	4.12433	17.0101	42.0595	0.756648	IKS1	act	-ATc
5960	IKS1_g5_act_-ATc	9.90513	1.57706	2.48712	27.8927	0.756881	IKS1	act	-ATc
5961	IKS1_g5_act_-ATc	12.5416	3.31119	10.964	36.0555	0.757135	IKS1	act	-ATc
5962	IKS1_g5_act_-ATc	8.39336	2.6059	6.79073	40.3113	0.757538	IKS1	act	-ATc
5963	IKS1_g5_act_-ATc	18.6339	4.91596	24.1667	47.676	0.75764	IKS1	act	-ATc
5964	IKS1_g5_act_-ATc	15.8642	5.38261	28.9725	52.2398	0.757851	IKS1	act	-ATc
5965	IKS1_g5_act_-ATc	8.39166	1.96955	3.87913	43.3244	0.757863	IKS1	act	-ATc
5966	IKS1_g5_act_-ATc	6.53747	1.86732	3.48687	38.0526	0.757898	IKS1	act	-ATc
5967	IKS1_g5_act_-ATc	11.1686	3.56191	12.6872	47.7598	0.757991	IKS1	act	-ATc
5968	IKS1_g5_act_-ATc	15.1008	5.11057	26.1179	62.426	0.758118	IKS1	act	-ATc
5969	IKS1_g5_act_-ATc	7.53969	2.53178	6.40991	50.4876	0.758238	IKS1	act	-ATc
5970	IKS1_g5_act_-ATc	11.6165	3.82289	14.6145	37.9473	0.758377	IKS1	act	-ATc
5971	IKS1_g5_act_-ATc	7.00232	2.41178	5.8167	36.6742	0.7584	IKS1	act	-ATc
5972	IKS1_g5_act_-ATc	10.1158	3.06741	9.40899	43.2666	0.758475	IKS1	act	-ATc
5973	IKS1_g5_act_-ATc	16.3872	2.32116	5.38776	34.2345	0.758592	IKS1	act	-ATc
5974	IKS1_g5_act_-ATc	6.49079	1.19507	1.42819	34.0147	0.758707	IKS1	act	-ATc
5975	IKS1_g5_act_-ATc	11.5852	4.37786	19.1657	34.1321	0.759096	IKS1	act	-ATc
5976	IKS1_g5_act_-ATc	11.3576	1.51579	2.29761	37.0135	0.759141	IKS1	act	-ATc
5977	IKS1_g5_act_-ATc	8.72441	1.77857	3.16332	28.6356	0.759499	IKS1	act	-ATc
5978	IKS1_g5_act_-ATc	10.7838	3.52834	12.4492	41.4367	0.759943	IKS1	act	-ATc
5979	IKS1_g5_act_-ATc	9.84899	3.79199	14.3792	40.1995	0.760007	IKS1	act	-ATc
5980	IKS1_g5_act_-ATc	14.7411	2.79171	7.79366	39.8121	0.760043	IKS1	act	-ATc
5981	IKS1_g5_act_-ATc	8.45007	2.35638	5.55254	48.2597	0.760284	IKS1	act	-ATc
5982	IKS1_g5_act_-ATc	19.0453	7.10321	50.4556	53.3104	0.760402	IKS1	act	-ATc
5983	IKS1_g5_act_-ATc	13.7517	3.1504	9.92504	50.9215	0.760475	IKS1	act	-ATc
5984	IKS1_g5_act_-ATc	8.60069	2.22493	4.95033	39.9249	0.760596	IKS1	act	-ATc
5985	IKS1_g5_act_-ATc	11.624	4.50263	20.2737	51.1566	0.760817	IKS1	act	-ATc
5986	IKS1_g5_act_-ATc	7.40409	1.76815	3.12635	44.911	0.761555	IKS1	act	-ATc
5987	IKS1_g5_act_-ATc	7.64974	2.72197	7.4091	34.4819	0.762415	IKS1	act	-ATc
5988	IKS1_g5_act_-ATc	8.83073	2.86142	8.18774	34.5254	0.762415	IKS1	act	-ATc
5989	IKS1_g5_act_-ATc	6.48448	1.89988	3.60956	36.4005	0.762478	IKS1	act	-ATc
5990	IKS1_g5_act_-ATc	10.8497	3.54041	12.5345	49.366	0.762758	IKS1	act	-ATc
5991	IKS1_g5_act_-ATc	18.2879	6.1569	37.9075	47.5395	0.762776	IKS1	act	-ATc
5992	IKS1_g5_act_-ATc	8.14148	1.8818	3.54117	35.0571	0.762845	IKS1	act	-ATc
5993	IKS1_g5_act_-ATc	12.8014	5.43481	29.5372	43.8292	0.763034	IKS1	act	-ATc
5994	IKS1_g5_act_-ATc	12.1136	3.03733	9.22535	44.4072	0.763119	IKS1	act	-ATc
5995	IKS1_g5_act_-ATc	6.88764	2.15927	4.66246	34.4819	0.763304	IKS1	act	-ATc
5996	IKS1_g5_act_-ATc	10.1889	2.48692	6.18475	39	0.76336	IKS1	act	-ATc
5997	IKS1_g5_act_-ATc	13.8462	5.80791	33.7319	48.1041	0.763487	IKS1	act	-ATc
5998	IKS1_g5_act_-ATc	15.0856	5.01117	25.1118	36.0139	0.763538	IKS1	act	-ATc
5999	IKS1_g5_act_-ATc	12.7424	3.08078	9.49123	41.4849	0.763919	IKS1	act	-ATc
6000	IKS1_g5_act_-ATc	10.828	3.60991	13.0314	41.2311	0.764451	IKS1	act	-ATc
6001	IKS1_g5_act_-ATc	8.31365	2.50274	6.26373	32.249	0.764828	IKS1	act	-ATc
6002	IKS1_g5_act_-ATc	11.7977	2.70257	7.30388	29.7321	0.764853	IKS1	act	-ATc
6003	IKS1_g5_act_-ATc	11.5474	3.4947	12.2129	38.2099	0.765012	IKS1	act	-ATc
6004	IKS1_g5_act_-ATc	12.7824	5.16342	26.6609	48.2597	0.765188	IKS1	act	-ATc
6005	IKS1_g5_act_-ATc	16.0745	5.19553	26.9935	43.4166	0.765263	IKS1	act	-ATc
6006	IKS1_g5_act_-ATc	11.365	3.33416	11.1167	49.0918	0.76528	IKS1	act	-ATc
6007	IKS1_g5_act_-ATc	9.5298	3.86623	14.9477	38.3275	0.76588	IKS1	act	-ATc
6008	IKS1_g5_act_-ATc	8.84194	2.59808	6.75004	45.6946	0.765921	IKS1	act	-ATc
6009	IKS1_g5_act_-ATc	17.5153	5.99137	35.8965	51.6236	0.765965	IKS1	act	-ATc
6010	IKS1_g5_act_-ATc	6.36629	1.62898	2.65359	46.3897	0.766249	IKS1	act	-ATc
6011	IKS1_g5_act_-ATc	13.3372	3.83279	14.6903	37.4833	0.766666	IKS1	act	-ATc
6012	IKS1_g5_act_-ATc	7.6322	2.42936	5.90181	52.469	0.76673	IKS1	act	-ATc
6013	IKS1_g5_act_-ATc	8.32254	2.19271	4.80799	37.108	0.767236	IKS1	act	-ATc
6014	IKS1_g5_act_-ATc	9.45374	2.9108	8.47273	42.3792	0.767288	IKS1	act	-ATc
6015	IKS1_g5_act_-ATc	8.59096	2.24296	5.03087	58.1378	0.767362	IKS1	act	-ATc
6016	IKS1_g5_act_-ATc	18.8448	6.94851	48.2818	48.7647	0.7679	IKS1	act	-ATc
6017	IKS1_g5_act_-ATc	11.2075	3.64416	13.2799	45.3982	0.767903	IKS1	act	-ATc
6018	IKS1_g5_act_-ATc	10.072	2.4461	5.98343	34.9857	0.767916	IKS1	act	-ATc
6019	IKS1_g5_act_-ATc	7.05936	2.60998	6.81202	33.2415	0.768024	IKS1	act	-ATc
6020	IKS1_g5_act_-ATc	15.4059	5.47328	29.9568	41.4367	0.768263	IKS1	act	-ATc
6021	IKS1_g5_act_-ATc	6.9469	3.04063	9.2454	34.1321	0.768399	IKS1	act	-ATc
6022	IKS1_g5_act_-ATc	8.30139	2.9312	8.59193	34.5254	0.768432	IKS1	act	-ATc
6023	IKS1_g5_act_-ATc	13.4619	4.0874	16.7068	44.3847	0.76862	IKS1	act	-ATc
6024	IKS1_g5_act_-ATc	15.3127	5.39774	29.1356	45.6946	0.768744	IKS1	act	-ATc
6025	IKS1_g5_act_-ATc	4.0793	1.39151	1.9363	28.1603	0.769145	IKS1	act	-ATc
6026	IKS1_g5_act_-ATc	7.94737	3.28447	10.7878	35.2278	0.769219	IKS1	act	-ATc
6027	IKS1_g5_act_-ATc	6.39896	1.54562	2.38893	37.054	0.769413	IKS1	act	-ATc
6028	IKS1_g5_act_-ATc	13.7138	4.27296	18.2582	36.1248	0.769614	IKS1	act	-ATc
6029	IKS1_g5_act_-ATc	10.4246	3.82191	14.607	43.1856	0.769743	IKS1	act	-ATc
6030	IKS1_g5_act_-ATc	13.929	4.01673	16.1341	46.1736	0.769888	IKS1	act	-ATc
6031	IKS1_g5_act_-ATc	9.94426	2.32785	5.41889	35.5106	0.769906	IKS1	act	-ATc
6032	IKS1_g5_act_-ATc	19.0833	6.21355	38.6082	48.5077	0.769913	IKS1	act	-ATc
6033	IKS1_g5_act_-ATc	7.20211	2.30498	5.31295	33.0606	0.769947	IKS1	act	-ATc
6034	IKS1_g5_act_-ATc	8.78293	3.03608	9.21778	35.2278	0.770013	IKS1	act	-ATc
6035	IKS1_g5_act_-ATc	20.8449	6.99412	48.9177	50.2494	0.770263	IKS1	act	-ATc
6036	IKS1_g5_act_-ATc	8.47816	3.14497	9.89082	52.0384	0.770447	IKS1	act	-ATc
6037	IKS1_g5_act_-ATc	10.5527	3.66536	13.4348	41.1096	0.770627	IKS1	act	-ATc
6038	IKS1_g5_act_-ATc	7.99808	2.28237	5.20921	41.7732	0.770687	IKS1	act	-ATc
6039	IKS1_g5_act_-ATc	9.76119	3.3002	10.8913	52.345	0.771241	IKS1	act	-ATc
6040	IKS1_g5_act_-ATc	12.9977	2.51002	6.30022	29.5466	0.771268	IKS1	act	-ATc
6041	IKS1_g5_act_-ATc	7.31532	2.22341	4.94356	40.3113	0.771268	IKS1	act	-ATc
6042	IKS1_g5_act_-ATc	12.3631	3.89473	15.1689	39.0128	0.771333	IKS1	act	-ATc
6043	IKS1_g5_act_-ATc	11.7507	3.30582	10.9284	48.3735	0.771424	IKS1	act	-ATc
6044	IKS1_g5_act_-ATc	16.0347	3.78052	14.2923	52.2015	0.771512	IKS1	act	-ATc
6045	IKS1_g5_act_-ATc	6.60278	1.85402	3.4374	51.3517	0.77177	IKS1	act	-ATc
6046	IKS1_g5_act_-ATc	5.68324	1.26951	1.61166	31.1448	0.771842	IKS1	act	-ATc
6047	IKS1_g5_act_-ATc	7.10496	2.1357	4.56123	34.0588	0.771859	IKS1	act	-ATc
6048	IKS1_g5_act_-ATc	24.9097	9.46932	89.668	40.1123	0.77208	IKS1	act	-ATc
6049	IKS1_g5_act_-ATc	6.80477	2.01845	4.07414	43.1856	0.772236	IKS1	act	-ATc
6050	IKS1_g5_act_-ATc	13.3624	4.54403	20.6482	41.1947	0.772749	IKS1	act	-ATc
6051	IKS1_g5_act_-ATc	12.3001	3.204	10.2656	49.1935	0.772931	IKS1	act	-ATc
6052	IKS1_g5_act_-ATc	14.5872	4.02331	16.187	48.0208	0.772937	IKS1	act	-ATc
6053	IKS1_g5_act_-ATc	9.85555	2.99364	8.9619	43.7379	0.773231	IKS1	act	-ATc
6054	IKS1_g5_act_-ATc	7.60061	2.214	4.90178	32.573	0.773319	IKS1	act	-ATc
6055	IKS1_g5_act_-ATc	8.19318	2.76683	7.65537	34.4819	0.773382	IKS1	act	-ATc
6056	IKS1_g5_act_-ATc	6.84677	2.43088	5.9092	37	0.773746	IKS1	act	-ATc
6057	IKS1_g5_act_-ATc	12.7989	4.35966	19.0066	42.2966	0.774128	IKS1	act	-ATc
6058	IKS1_g5_act_-ATc	7.9554	2.79506	7.81234	39.8121	0.774421	IKS1	act	-ATc
6059	IKS1_g5_act_-ATc	6.11536	1.17367	1.3775	52.3546	0.774566	IKS1	act	-ATc
6060	IKS1_g5_act_-ATc	16.9063	5.56896	31.0133	56.648	0.774591	IKS1	act	-ATc
6061	IKS1_g5_act_-ATc	14.3243	4.28172	18.3331	43	0.774752	IKS1	act	-ATc
6062	IKS1_g5_act_-ATc	4.58954	1.15027	1.32312	31.7805	0.774801	IKS1	act	-ATc
6063	IKS1_g5_act_-ATc	10.256	2.80984	7.89521	31.0644	0.774818	IKS1	act	-ATc
6064	IKS1_g5_act_-ATc	11.0044	3.30026	10.8917	53.7587	0.774835	IKS1	act	-ATc
6065	IKS1_g5_act_-ATc	8.06868	2.38992	5.71172	33.1361	0.775319	IKS1	act	-ATc
6066	IKS1_g5_act_-ATc	13.156	4.22859	17.881	36.4005	0.775354	IKS1	act	-ATc
6067	IKS1_g5_act_-ATc	5.27032	1.12429	1.26402	32.0624	0.775442	IKS1	act	-ATc
6068	IKS1_g5_act_-ATc	6.29294	1.68683	2.84539	51.6236	0.775658	IKS1	act	-ATc
6069	IKS1_g5_act_-ATc	5.09391	0.733643	0.538233	29.7321	0.7759	IKS1	act	-ATc
6070	IKS1_g5_act_-ATc	9.22013	3.32566	11.06	39.4588	0.775968	IKS1	act	-ATc
6071	IKS1_g5_act_-ATc	12.0269	4.54912	20.6945	37.9473	0.775973	IKS1	act	-ATc
6072	IKS1_g5_act_-ATc	8.57881	3.16078	9.99055	37.9473	0.776435	IKS1	act	-ATc
6073	IKS1_g5_act_-ATc	3.93074	0.912416	0.832502	30.4138	0.776499	IKS1	act	-ATc
6074	IKS1_g5_act_-ATc	8.37143	2.90702	8.45077	27.4591	0.776535	IKS1	act	-ATc
6075	IKS1_g5_act_-ATc	10.8416	4.80148	23.0542	40.1995	0.776636	IKS1	act	-ATc
6076	IKS1_g5_act_-ATc	15.1532	5.35127	28.6361	45.8912	0.776732	IKS1	act	-ATc
6077	IKS1_g5_act_-ATc	10.3545	3.43607	11.8066	42.4264	0.776762	IKS1	act	-ATc
6078	IKS1_g5_act_-ATc	6.07803	1.7782	3.16201	26.4008	0.776878	IKS1	act	-ATc
6079	IKS1_g5_act_-ATc	13.5867	2.33946	5.47308	27.2947	0.776898	IKS1	act	-ATc
6080	IKS1_g5_act_-ATc	8.52022	3.0309	9.18634	43.2897	0.776985	IKS1	act	-ATc
6081	IKS1_g5_act_-ATc	17.6403	6.1746	38.1256	49.2544	0.777001	IKS1	act	-ATc
6082	IKS1_g5_act_-ATc	14.1839	5.11126	26.125	45.1885	0.777008	IKS1	act	-ATc
6083	IKS1_g5_act_-ATc	8.78392	3.09368	9.57086	38.4708	0.777322	IKS1	act	-ATc
6084	IKS1_g5_act_-ATc	8.48158	3.11681	9.71448	36.1386	0.777382	IKS1	act	-ATc
6085	IKS1_g5_act_-ATc	19.5285	7.88366	62.1521	52.2398	0.777558	IKS1	act	-ATc
6086	IKS1_g5_act_-ATc	7.48252	2.10631	4.43653	42.2966	0.77786	IKS1	act	-ATc
6087	IKS1_g5_act_-ATc	15.5268	4.18378	17.504	33.5261	0.777988	IKS1	act	-ATc
6088	IKS1_g5_act_-ATc	17.664	3.9131	15.3123	32.0624	0.778033	IKS1	act	-ATc
6089	IKS1_g5_act_-ATc	5.72804	1.66745	2.7804	34.0147	0.778065	IKS1	act	-ATc
6090	IKS1_g5_act_-ATc	12.0014	4.00249	16.0199	47.4131	0.778117	IKS1	act	-ATc
6091	IKS1_g5_act_-ATc	8.10121	1.88675	3.55981	50.6952	0.778158	IKS1	act	-ATc
6092	IKS1_g5_act_-ATc	10.2128	3.63639	13.2233	35.7771	0.778578	IKS1	act	-ATc
6093	IKS1_g5_act_-ATc	11.9989	4.52075	20.4372	38.4708	0.778769	IKS1	act	-ATc
6094	IKS1_g5_act_-ATc	18.0271	5.7982	33.6191	49.6488	0.77892	IKS1	act	-ATc
6095	IKS1_g5_act_-ATc	10.2012	2.99539	8.97238	39.9249	0.778988	IKS1	act	-ATc
6096	IKS1_g5_act_-ATc	7.83198	2.28593	5.22546	36.0555	0.779207	IKS1	act	-ATc
6097	IKS1_g5_act_-ATc	8.71	3.2996	10.8874	31.4006	0.779215	IKS1	act	-ATc
6098	IKS1_g5_act_-ATc	6.62	2.61003	6.81223	33.9559	0.779469	IKS1	act	-ATc
6099	IKS1_g5_act_-ATc	9.27645	2.66898	7.12344	31.1448	0.779491	IKS1	act	-ATc
6100	IKS1_g5_act_-ATc	8.66702	3.46329	11.9944	39.6232	0.779505	IKS1	act	-ATc
6101	IKS1_g5_act_-ATc	11.1859	3.6486	13.3123	47.0106	0.779712	IKS1	act	-ATc
6102	IKS1_g5_act_-ATc	10.0562	3.46435	12.0017	37.3363	0.780208	IKS1	act	-ATc
6103	IKS1_g5_act_-ATc	6.32506	2.08702	4.35564	27.4591	0.780241	IKS1	act	-ATc
6104	IKS1_g5_act_-ATc	13.7744	4.57338	20.9158	42.7551	0.780401	IKS1	act	-ATc
6105	IKS1_g5_act_-ATc	7.90522	2.51391	6.31975	37.0135	0.780457	IKS1	act	-ATc
6106	IKS1_g5_act_-ATc	13.1083	4.42876	19.6139	46.0977	0.780815	IKS1	act	-ATc
6107	IKS1_g5_act_-ATc	6.8818	2.10064	4.41269	30.0666	0.780944	IKS1	act	-ATc
6108	IKS1_g5_act_-ATc	9.66792	2.49188	6.20949	35.5106	0.781064	IKS1	act	-ATc
6109	IKS1_g5_act_-ATc	7.54969	2.72889	7.44684	36.8782	0.781064	IKS1	act	-ATc
6110	IKS1_g5_act_-ATc	9.7567	2.70864	7.33672	44.7772	0.781321	IKS1	act	-ATc
6111	IKS1_g5_act_-ATc	12.6529	3.59518	12.9253	50.2494	0.781533	IKS1	act	-ATc
6112	IKS1_g5_act_-ATc	7.92843	3.17171	10.0597	49.7393	0.7816	IKS1	act	-ATc
6113	IKS1_g5_act_-ATc	8.02296	3.27528	10.7274	34.7851	0.781666	IKS1	act	-ATc
6114	IKS1_g5_act_-ATc	6.09821	1.94347	3.77706	35.2278	0.781666	IKS1	act	-ATc
6115	IKS1_g5_act_-ATc	6.13289	1.73587	3.01323	37.1214	0.781673	IKS1	act	-ATc
6116	IKS1_g5_act_-ATc	7.65615	2.98745	8.92483	33.7343	0.781813	IKS1	act	-ATc
6117	IKS1_g5_act_-ATc	9.91984	3.60897	13.0247	42.0595	0.78184	IKS1	act	-ATc
6118	IKS1_g5_act_-ATc	16.5609	5.57226	31.0501	53.7587	0.781946	IKS1	act	-ATc
6119	IKS1_g5_act_-ATc	9.85463	2.09502	4.38913	33.1361	0.782004	IKS1	act	-ATc
6120	IKS1_g5_act_-ATc	13.0968	3.62256	13.1229	46.0977	0.782426	IKS1	act	-ATc
6121	IKS1_g5_act_-ATc	16.6633	4.93131	24.3178	47.8539	0.782594	IKS1	act	-ATc
6122	IKS1_g5_act_-ATc	10.28	3.53147	12.4713	38.3275	0.782614	IKS1	act	-ATc
6123	IKS1_g5_act_-ATc	8.86531	3.02034	9.12243	46.8722	0.782792	IKS1	act	-ATc
6124	IKS1_g5_act_-ATc	9.27915	2.93326	8.60402	47.1699	0.782884	IKS1	act	-ATc
6125	IKS1_g5_act_-ATc	11.4305	2.82373	7.97346	38.6394	0.78309	IKS1	act	-ATc
6126	IKS1_g5_act_-ATc	13.4462	5.35737	28.7014	40.1622	0.783112	IKS1	act	-ATc
6127	IKS1_g5_act_-ATc	11.1631	3.36067	11.2941	36.6879	0.78317	IKS1	act	-ATc
6128	IKS1_g5_act_-ATc	15.2192	4.99782	24.9782	51.0392	0.783302	IKS1	act	-ATc
6129	IKS1_g5_act_-ATc	8.82828	3.86525	14.9401	33.3766	0.783328	IKS1	act	-ATc
6130	IKS1_g5_act_-ATc	10.2092	2.64702	7.00674	36.4005	0.783328	IKS1	act	-ATc
6131	IKS1_g5_act_-ATc	8.91478	2.78986	7.78334	54.2033	0.783343	IKS1	act	-ATc
6132	IKS1_g5_act_-ATc	4.97194	0.947053	0.896909	27.2029	0.783409	IKS1	act	-ATc
6133	IKS1_g5_act_-ATc	13.2981	3.20487	10.2712	41.5933	0.783582	IKS1	act	-ATc
6134	IKS1_g5_act_-ATc	19.2456	5.40792	29.2456	47.5184	0.783622	IKS1	act	-ATc
6135	IKS1_g5_act_-ATc	17.2808	6.12627	37.5311	44.4072	0.783702	IKS1	act	-ATc
6136	IKS1_g5_act_-ATc	15.0593	4.86045	23.624	51.6236	0.783857	IKS1	act	-ATc
6137	IKS1_g5_act_-ATc	9.57062	2.75878	7.61089	57.0088	0.783857	IKS1	act	-ATc
6138	IKS1_g5_act_-ATc	7.11736	2.72089	7.40324	49.4773	0.783882	IKS1	act	-ATc
6139	IKS1_g5_act_-ATc	12.8501	4.54175	20.6275	42.4264	0.783972	IKS1	act	-ATc
6140	IKS1_g5_act_-ATc	10.2704	3.503	12.271	36.2215	0.784055	IKS1	act	-ATc
6141	IKS1_g5_act_-ATc	11.2478	2.94862	8.69437	41.0488	0.784212	IKS1	act	-ATc
6142	IKS1_g5_act_-ATc	5.02697	2.13215	4.54605	28.4429	0.78425	IKS1	act	-ATc
6143	IKS1_g5_act_-ATc	8.52152	1.93858	3.75809	38.3275	0.784255	IKS1	act	-ATc
6144	IKS1_g5_act_-ATc	7.76456	2.63115	6.92295	38.833	0.784255	IKS1	act	-ATc
6145	IKS1_g5_act_-ATc	22.1712	6.17908	38.181	51.1566	0.784449	IKS1	act	-ATc
6146	IKS1_g5_act_-ATc	14.3797	5.26122	27.6804	41.3038	0.784612	IKS1	act	-ATc
6147	IKS1_g5_act_-ATc	10.107	4.04084	16.3284	39.0128	0.784836	IKS1	act	-ATc
6148	IKS1_g5_act_-ATc	17.8609	6.19438	38.3703	48.0937	0.784995	IKS1	act	-ATc
6149	IKS1_g5_act_-ATc	5.02395	1.23265	1.51943	29	0.785276	IKS1	act	-ATc
6150	IKS1_g5_act_-ATc	14.2867	4.82323	23.2636	47.3814	0.785543	IKS1	act	-ATc
6151	IKS1_g5_act_-ATc	7.25591	1.66855	2.78406	23.5372	0.78563	IKS1	act	-ATc
6152	IKS1_g5_act_-ATc	6.45769	2.17229	4.71882	30.2655	0.78571	IKS1	act	-ATc
6153	IKS1_g5_act_-ATc	11.2867	2.95087	8.70762	45.607	0.785746	IKS1	act	-ATc
6154	IKS1_g5_act_-ATc	11.3158	3.36759	11.3407	36.4966	0.785866	IKS1	act	-ATc
6155	IKS1_g5_act_-ATc	8.5121	2.2661	5.13521	33.2415	0.785935	IKS1	act	-ATc
6156	IKS1_g5_act_-ATc	5.27796	2.08063	4.32902	33.1361	0.786271	IKS1	act	-ATc
6157	IKS1_g5_act_-ATc	15.8	5.55405	30.8475	50.2892	0.786299	IKS1	act	-ATc
6158	IKS1_g5_act_-ATc	12.2523	3.68928	13.6108	35.1283	0.786399	IKS1	act	-ATc
6159	IKS1_g5_act_-ATc	10.4793	3.75056	14.0667	27.4591	0.786454	IKS1	act	-ATc
6160	IKS1_g5_act_-ATc	12.03	3.69314	13.6393	45.0111	0.786495	IKS1	act	-ATc
6161	IKS1_g5_act_-ATc	5.32484	1.24463	1.54909	25	0.786929	IKS1	act	-ATc
6162	IKS1_g5_act_-ATc	12.8816	4.64603	21.5856	40.1995	0.78696	IKS1	act	-ATc
6163	IKS1_g5_act_-ATc	27.3254	7.8758	62.0283	55.5788	0.787013	IKS1	act	-ATc
6164	IKS1_g5_act_-ATc	14.4366	4.2502	18.0642	39.6232	0.787203	IKS1	act	-ATc
6165	IKS1_g5_act_-ATc	7.75321	3.04966	9.30044	34.2053	0.787239	IKS1	act	-ATc
6166	IKS1_g5_act_-ATc	9.0528	3.34793	11.2086	39.1152	0.787368	IKS1	act	-ATc
6167	IKS1_g5_act_-ATc	7.9794	3.5571	12.6529	34.0588	0.7875	IKS1	act	-ATc
6168	IKS1_g5_act_-ATc	10.7868	3.65048	13.326	48.3735	0.787522	IKS1	act	-ATc
6169	IKS1_g5_act_-ATc	4.09434	1.47815	2.18493	29.5466	0.788068	IKS1	act	-ATc
6170	IKS1_g5_act_-ATc	6.49573	1.72854	2.98784	27.0185	0.788105	IKS1	act	-ATc
6171	IKS1_g5_act_-ATc	8.57873	3.12101	9.74068	34.7131	0.788184	IKS1	act	-ATc
6172	IKS1_g5_act_-ATc	9.7721	3.28402	10.7848	35.1141	0.788184	IKS1	act	-ATc
6173	IKS1_g5_act_-ATc	11.9249	3.4401	11.8343	35.0571	0.788274	IKS1	act	-ATc
6174	IKS1_g5_act_-ATc	12.4679	3.3545	11.2527	36.4966	0.788306	IKS1	act	-ATc
6175	IKS1_g5_act_-ATc	12.1386	2.24585	5.04386	36.2215	0.788315	IKS1	act	-ATc
6176	IKS1_g5_act_-ATc	10.6371	4.07395	16.5971	54.4518	0.78843	IKS1	act	-ATc
6177	IKS1_g5_act_-ATc	10.0611	2.42217	5.86691	48.1664	0.788541	IKS1	act	-ATc
6178	IKS1_g5_act_-ATc	10.2415	2.8599	8.17902	38.3275	0.78857	IKS1	act	-ATc
6179	IKS1_g5_act_-ATc	8.77385	2.64677	7.00541	25	0.788585	IKS1	act	-ATc
6180	IKS1_g5_act_-ATc	11.7297	3.50677	12.2974	42.19	0.788616	IKS1	act	-ATc
6181	IKS1_g5_act_-ATc	8.53479	3.33332	11.111	34.9285	0.788667	IKS1	act	-ATc
6182	IKS1_g5_act_-ATc	15.602	4.71983	22.2768	47.2017	0.788729	IKS1	act	-ATc
6183	IKS1_g5_act_-ATc	10.7597	3.97887	15.8314	41.1096	0.788776	IKS1	act	-ATc
6184	IKS1_g5_act_-ATc	16	5.74852	33.0455	60.0083	0.788858	IKS1	act	-ATc
6185	IKS1_g5_act_-ATc	15.2992	4.60255	21.1834	39.0128	0.788936	IKS1	act	-ATc
6186	IKS1_g5_act_-ATc	6.46075	2.85358	8.1429	31.1448	0.788972	IKS1	act	-ATc
6187	IKS1_g5_act_-ATc	10.347	3.70816	13.7504	43.1045	0.789153	IKS1	act	-ATc
6188	IKS1_g5_act_-ATc	8.17181	2.75881	7.61103	42.19	0.789172	IKS1	act	-ATc
6189	IKS1_g5_act_-ATc	8.40344	3.34425	11.184	34.7131	0.789709	IKS1	act	-ATc
6190	IKS1_g5_act_-ATc	15.7987	5.35338	28.6586	44.9222	0.789895	IKS1	act	-ATc
6191	IKS1_g5_act_-ATc	14.3139	3.96519	15.7227	48.2597	0.789899	IKS1	act	-ATc
6192	IKS1_g5_act_-ATc	14.3707	5.1128	26.1407	51.3517	0.789917	IKS1	act	-ATc
6193	IKS1_g5_act_-ATc	9.1768	3.04578	9.27678	44.2832	0.789989	IKS1	act	-ATc
6194	IKS1_g5_act_-ATc	12.356	4.50715	20.3144	45.3542	0.790488	IKS1	act	-ATc
6195	IKS1_g5_act_-ATc	14.345	3.89627	15.1809	34.176	0.790628	IKS1	act	-ATc
6196	IKS1_g5_act_-ATc	11.2447	3.26414	10.6546	42.9535	0.790646	IKS1	act	-ATc
6197	IKS1_g5_act_-ATc	19.4558	6.8125	46.4102	40.5216	0.790742	IKS1	act	-ATc
6198	IKS1_g5_act_-ATc	19.7449	7.54319	56.8997	55.4437	0.791077	IKS1	act	-ATc
6199	IKS1_g5_act_-ATc	11.9888	4.00587	16.047	39.5601	0.791172	IKS1	act	-ATc
6200	IKS1_g5_act_-ATc	8.38171	3.03004	9.18112	34	0.791191	IKS1	act	-ATc
6201	IKS1_g5_act_-ATc	7.5784	2.02098	4.08435	49.6488	0.791196	IKS1	act	-ATc
6202	IKS1_g5_act_-ATc	10.1946	3.39476	11.5244	33.0606	0.791362	IKS1	act	-ATc
6203	IKS1_g5_act_-ATc	12.8929	5.67687	32.2268	42.0595	0.791449	IKS1	act	-ATc
6204	IKS1_g5_act_-ATc	8.63991	3.09285	9.56571	29.2746	0.791738	IKS1	act	-ATc
6205	IKS1_g5_act_-ATc	6.16186	1.56079	2.43608	50.8035	0.791809	IKS1	act	-ATc
6206	IKS1_g5_act_-ATc	16.6434	3.99702	15.9762	49.8197	0.791945	IKS1	act	-ATc
6207	IKS1_g5_act_-ATc	16.7085	4.20505	17.6825	46.3249	0.792163	IKS1	act	-ATc
6208	IKS1_g5_act_-ATc	8.20064	2.91215	8.48064	40.6079	0.792312	IKS1	act	-ATc
6209	IKS1_g5_act_-ATc	9.06181	4.29712	18.4652	35.7351	0.792539	IKS1	act	-ATc
6210	IKS1_g5_act_-ATc	12.6768	5.29766	28.0652	35.6931	0.792553	IKS1	act	-ATc
6211	IKS1_g5_act_-ATc	18.251	6.41562	41.1602	52.6118	0.792652	IKS1	act	-ATc
6212	IKS1_g5_act_-ATc	14.1134	4.62654	21.4049	42.7551	0.79274	IKS1	act	-ATc
6213	IKS1_g5_act_-ATc	16.6779	6.03349	36.403	44.4185	0.792746	IKS1	act	-ATc
6214	IKS1_g5_act_-ATc	9.73526	3.76177	14.1509	37.1214	0.792768	IKS1	act	-ATc
6215	IKS1_g5_act_-ATc	6	1.60104	2.56332	29.1548	0.792794	IKS1	act	-ATc
6216	IKS1_g5_act_-ATc	6.8102	1.42957	2.04366	31	0.792882	IKS1	act	-ATc
6217	IKS1_g5_act_-ATc	9.91261	3.30351	10.9131	45.0111	0.792902	IKS1	act	-ATc
6218	IKS1_g5_act_-ATc	12.9435	3.85703	14.8767	47.0425	0.792999	IKS1	act	-ATc
6219	IKS1_g5_act_-ATc	5.38782	1.91729	3.676	33.3766	0.793021	IKS1	act	-ATc
6220	IKS1_g5_act_-ATc	11.1196	3.96324	15.7072	32.249	0.79315	IKS1	act	-ATc
6221	IKS1_g5_act_-ATc	9.93014	2.1949	4.81758	47.1699	0.79323	IKS1	act	-ATc
6222	IKS1_g5_act_-ATc	6.16361	2.40007	5.76033	34.0147	0.793319	IKS1	act	-ATc
6223	IKS1_g5_act_-ATc	8.43824	3.26886	10.6854	33.2415	0.793372	IKS1	act	-ATc
6224	IKS1_g5_act_-ATc	9.92383	2.57675	6.63965	49.6588	0.793379	IKS1	act	-ATc
6225	IKS1_g5_act_-ATc	13.0134	3.75895	14.1297	41.0488	0.793397	IKS1	act	-ATc
6226	IKS1_g5_act_-ATc	13.5317	3.37378	11.3824	49.0408	0.793442	IKS1	act	-ATc
6227	IKS1_g5_act_-ATc	8.56082	4.06706	16.541	31.9531	0.793468	IKS1	act	-ATc
6228	IKS1_g5_act_-ATc	16.2578	5.47853	30.0142	38.833	0.793516	IKS1	act	-ATc
6229	IKS1_g5_act_-ATc	10.0616	3.11373	9.69532	42.45	0.793527	IKS1	act	-ATc
6230	IKS1_g5_act_-ATc	5.6061	1.99935	3.99741	33.7343	0.793548	IKS1	act	-ATc
6231	IKS1_g5_act_-ATc	17.6887	6.04848	36.5841	43.4166	0.793557	IKS1	act	-ATc
6232	IKS1_g5_act_-ATc	16.8314	3.95207	15.6189	53.3667	0.793644	IKS1	act	-ATc
6233	IKS1_g5_act_-ATc	7.76901	3.12958	9.79424	34.5398	0.793701	IKS1	act	-ATc
6234	IKS1_g5_act_-ATc	3.73333	0.802938	0.64471	27.6586	0.79383	IKS1	act	-ATc
6235	IKS1_g5_act_-ATc	12.6702	2.80659	7.87695	38.0789	0.793911	IKS1	act	-ATc
6236	IKS1_g5_act_-ATc	7.62154	2.34104	5.48047	35.5106	0.794095	IKS1	act	-ATc
6237	IKS1_g5_act_-ATc	12.7666	4.38014	19.1856	46.0435	0.794196	IKS1	act	-ATc
6238	IKS1_g5_act_-ATc	4.72034	1.55753	2.4259	33.1361	0.794358	IKS1	act	-ATc
6239	IKS1_g5_act_-ATc	11.7746	2.52163	6.3586	37.6431	0.794393	IKS1	act	-ATc
6240	IKS1_g5_act_-ATc	7.92246	3.12891	9.79009	31.4006	0.794401	IKS1	act	-ATc
6241	IKS1_g5_act_-ATc	7.98009	3.32729	11.0708	33.2415	0.794632	IKS1	act	-ATc
6242	IKS1_g5_act_-ATc	16.8852	5.74594	33.0158	53.7122	0.794718	IKS1	act	-ATc
6243	IKS1_g5_act_-ATc	7.87344	2.51452	6.32283	28.1603	0.79481	IKS1	act	-ATc
6244	IKS1_g5_act_-ATc	19.1807	7.77456	60.4438	45.5412	0.795029	IKS1	act	-ATc
6245	IKS1_g5_act_-ATc	17.3062	6.85023	46.9257	46.1736	0.795054	IKS1	act	-ATc
6246	IKS1_g5_act_-ATc	20.0391	6.90456	47.6729	49.6488	0.79525	IKS1	act	-ATc
6247	IKS1_g5_act_-ATc	7.47661	2.7678	7.66072	34.1321	0.795372	IKS1	act	-ATc
6248	IKS1_g5_act_-ATc	8.69231	2.73116	7.45923	42.1545	0.795448	IKS1	act	-ATc
6249	IKS1_g5_act_-ATc	11.7876	4.38773	19.2521	43.7379	0.795466	IKS1	act	-ATc
6250	IKS1_g5_act_-ATc	10.939	4.31441	18.6141	52.1728	0.795669	IKS1	act	-ATc
6251	IKS1_g5_act_-ATc	14.0088	6.22623	38.7659	37.2156	0.795729	IKS1	act	-ATc
6252	IKS1_g5_act_-ATc	7.97254	2.41343	5.82463	45.1221	0.79574	IKS1	act	-ATc
6253	IKS1_g5_act_-ATc	11.7981	3.31152	10.9661	43.2897	0.795757	IKS1	act	-ATc
6254	IKS1_g5_act_-ATc	10.2639	2.32698	5.41485	25.318	0.795801	IKS1	act	-ATc
6255	IKS1_g5_act_-ATc	8.60649	3.58108	12.8241	38.2099	0.79581	IKS1	act	-ATc
6256	IKS1_g5_act_-ATc	12.5693	3.79542	14.4052	41.7852	0.795841	IKS1	act	-ATc
6257	IKS1_g5_act_-ATc	19.1081	7.9803	63.6852	42.7551	0.795909	IKS1	act	-ATc
6258	IKS1_g5_act_-ATc	16.6012	5.74463	33.0008	47.0744	0.795991	IKS1	act	-ATc
6259	IKS1_g5_act_-ATc	13.9381	4.3691	19.0891	41.3038	0.796243	IKS1	act	-ATc
6260	IKS1_g5_act_-ATc	15.1727	4.83339	23.3616	45.2769	0.796325	IKS1	act	-ATc
6261	IKS1_g5_act_-ATc	10.2498	3.91395	15.319	40.1123	0.796452	IKS1	act	-ATc
6262	IKS1_g5_act_-ATc	17.1016	5.47071	29.9286	42.4264	0.796724	IKS1	act	-ATc
6263	IKS1_g5_act_-ATc	9.69983	2.91796	8.51448	33.1361	0.796738	IKS1	act	-ATc
6264	IKS1_g5_act_-ATc	10.4139	3.65388	13.3508	37.1214	0.796996	IKS1	act	-ATc
6265	IKS1_g5_act_-ATc	10.7805	3.98292	15.8637	38.4708	0.797157	IKS1	act	-ATc
6266	IKS1_g5_act_-ATc	10.7004	4.01067	16.0855	36.4966	0.797181	IKS1	act	-ATc
6267	IKS1_g5_act_-ATc	14.8824	5.32295	28.3338	46.1736	0.797299	IKS1	act	-ATc
6268	IKS1_g5_act_-ATc	12.9952	4.86341	23.6527	43.1856	0.797469	IKS1	act	-ATc
6269	IKS1_g5_act_-ATc	18.7822	5.1017	26.0274	40.4475	0.797483	IKS1	act	-ATc
6270	IKS1_g5_act_-ATc	12.8361	3.76984	14.2117	34.5254	0.79755	IKS1	act	-ATc
6271	IKS1_g5_act_-ATc	4.12373	0.949382	0.901326	29.1548	0.797737	IKS1	act	-ATc
6272	IKS1_g5_act_-ATc	22.8982	7.38747	54.5747	44.7214	0.797805	IKS1	act	-ATc
6273	IKS1_g5_act_-ATc	14.9361	5.74176	32.9678	42.7551	0.797841	IKS1	act	-ATc
6274	IKS1_g5_act_-ATc	10.6058	3.98672	15.8939	41.4849	0.797878	IKS1	act	-ATc
6275	IKS1_g5_act_-ATc	11.966	3.97132	15.7714	56.8595	0.797881	IKS1	act	-ATc
6276	IKS1_g5_act_-ATc	15.066	3.61994	13.104	39.3192	0.798142	IKS1	act	-ATc
6277	IKS1_g5_act_-ATc	16.3265	5.83572	34.0556	37.3363	0.798164	IKS1	act	-ATc
6278	IKS1_g5_act_-ATc	7.2363	2.86978	8.23566	30.5941	0.798263	IKS1	act	-ATc
6279	IKS1_g5_act_-ATc	9.81061	3.21415	10.3308	41.4367	0.798286	IKS1	act	-ATc
6280	IKS1_g5_act_-ATc	10.1811	2.38067	5.66757	29.8329	0.798348	IKS1	act	-ATc
6281	IKS1_g5_act_-ATc	4.92377	1.48602	2.20825	32.7567	0.798464	IKS1	act	-ATc
6282	IKS1_g5_act_-ATc	7.05392	2.53138	6.40789	32.0624	0.798735	IKS1	act	-ATc
6283	IKS1_g5_act_-ATc	6.23069	2.08581	4.35059	39.1152	0.798914	IKS1	act	-ATc
6284	IKS1_g5_act_-ATc	14.0824	2.18917	4.79245	32.6956	0.79907	IKS1	act	-ATc
6285	IKS1_g5_act_-ATc	9.25668	3.897	15.1866	35.2278	0.799078	IKS1	act	-ATc
6286	IKS1_g5_act_-ATc	9.11164	3.26668	10.6712	33.8378	0.799116	IKS1	act	-ATc
6287	IKS1_g5_act_-ATc	11.6235	4.53228	20.5415	44.7772	0.799162	IKS1	act	-ATc
6288	IKS1_g5_act_-ATc	4.45	0.947222	0.89723	25.632	0.799234	IKS1	act	-ATc
6289	IKS1_g5_act_-ATc	13.6259	5.71597	32.6723	40.025	0.799256	IKS1	act	-ATc
6290	IKS1_g5_act_-ATc	14.2996	5.89685	34.7729	45.3982	0.799294	IKS1	act	-ATc
6291	IKS1_g5_act_-ATc	8.73273	2.28396	5.21647	40.025	0.799296	IKS1	act	-ATc
6292	IKS1_g5_act_-ATc	7.00755	2.51092	6.30473	43.4166	0.799309	IKS1	act	-ATc
6293	IKS1_g5_act_-ATc	10.7844	4.68268	21.9275	35.2278	0.799324	IKS1	act	-ATc
6294	IKS1_g5_act_-ATc	9.35053	2.87088	8.24196	48.8365	0.799457	IKS1	act	-ATc
6295	IKS1_g5_act_-ATc	12.5256	3.35812	11.2769	33.2415	0.799459	IKS1	act	-ATc
6296	IKS1_g5_act_-ATc	9.76758	3.12446	9.76225	40.5216	0.799595	IKS1	act	-ATc
6297	IKS1_g5_act_-ATc	12.8303	4.22608	17.8598	42.72	0.799657	IKS1	act	-ATc
6298	IKS1_g5_act_-ATc	8.25065	2.49491	6.22458	29.0172	0.799694	IKS1	act	-ATc
6299	IKS1_g5_act_-ATc	12.1865	3.74147	13.9986	45.5412	0.79972	IKS1	act	-ATc
6300	IKS1_g5_act_-ATc	14.9004	6.16069	37.9541	42.72	0.800145	IKS1	act	-ATc
6301	IKS1_g5_act_-ATc	3.92842	0.962993	0.927355	30.1496	0.800207	IKS1	act	-ATc
6302	IKS1_g5_act_-ATc	8.80882	3.63321	13.2002	35.4683	0.800273	IKS1	act	-ATc
6303	IKS1_g5_act_-ATc	20.0074	7.39407	54.6722	45.3982	0.800277	IKS1	act	-ATc
6304	IKS1_g5_act_-ATc	11.5854	3.38881	11.484	42.2966	0.800286	IKS1	act	-ATc
6305	IKS1_g5_act_-ATc	15.1512	4.96635	24.6646	51.8652	0.800316	IKS1	act	-ATc
6306	IKS1_g5_act_-ATc	9.88288	2.67612	7.16162	40.1995	0.800398	IKS1	act	-ATc
6307	IKS1_g5_act_-ATc	6.61667	2.15697	4.65253	32.249	0.800597	IKS1	act	-ATc
6308	IKS1_g5_act_-ATc	15.411	5.77567	33.3584	35.6931	0.800759	IKS1	act	-ATc
6309	IKS1_g5_act_-ATc	4.12688	1.2284	1.50896	31.5753	0.800777	IKS1	act	-ATc
6310	IKS1_g5_act_-ATc	11.158	3.63684	13.2266	47.8539	0.800852	IKS1	act	-ATc
6311	IKS1_g5_act_-ATc	9.19222	2.59917	6.75568	37.0135	0.801016	IKS1	act	-ATc
6312	IKS1_g5_act_-ATc	14.1541	5.54608	30.759	52.345	0.801089	IKS1	act	-ATc
6313	IKS1_g5_act_-ATc	11.1772	3.59831	12.9478	37	0.801122	IKS1	act	-ATc
6314	IKS1_g5_act_-ATc	12.1653	3.98955	15.9165	45.3982	0.801301	IKS1	act	-ATc
6315	IKS1_g5_act_-ATc	13.4282	3.23092	10.4388	31.3209	0.801303	IKS1	act	-ATc
6316	IKS1_g5_act_-ATc	17.5739	4.54115	20.622	55.4437	0.801346	IKS1	act	-ATc
6317	IKS1_g5_act_-ATc	11.4364	3.47231	12.0569	42.7551	0.801348	IKS1	act	-ATc
6318	IKS1_g5_act_-ATc	10.6904	4.50994	20.3395	31.257	0.801415	IKS1	act	-ATc
6319	IKS1_g5_act_-ATc	10.0143	2.99561	8.97366	43.0116	0.801629	IKS1	act	-ATc
6320	IKS1_g5_act_-ATc	6.8082	2.99659	8.97957	32.0156	0.801723	IKS1	act	-ATc
6321	IKS1_g5_act_-ATc	9.07123	3.59469	12.9218	40.1995	0.801746	IKS1	act	-ATc
6322	IKS1_g5_act_-ATc	8.55615	2.87365	8.25789	35.4401	0.801898	IKS1	act	-ATc
6323	IKS1_g5_act_-ATc	9.7404	3.27403	10.7193	49.2544	0.801898	IKS1	act	-ATc
6324	IKS1_g5_act_-ATc	11.9821	4.49712	20.2241	40.8044	0.801917	IKS1	act	-ATc
6325	IKS1_g5_act_-ATc	10.2261	3.8895	15.1282	34.2345	0.802022	IKS1	act	-ATc
6326	IKS1_g5_act_-ATc	7.01247	3.12781	9.78318	31.7805	0.802054	IKS1	act	-ATc
6327	IKS1_g5_act_-ATc	4.43525	1.11975	1.25384	41.7612	0.802383	IKS1	act	-ATc
6328	IKS1_g5_act_-ATc	9.29904	3.05366	9.32484	51.5461	0.802437	IKS1	act	-ATc
6329	IKS1_g5_act_-ATc	11.0335	4.13689	17.1139	45.31	0.802593	IKS1	act	-ATc
6330	IKS1_g5_act_-ATc	5.79615	1.75106	3.06622	36.2215	0.802609	IKS1	act	-ATc
6331	IKS1_g5_act_-ATc	5.15957	1.04589	1.09388	31.0483	0.802635	IKS1	act	-ATc
6332	IKS1_g5_act_-ATc	16.7803	5.59607	31.316	34.1321	0.802645	IKS1	act	-ATc
6333	IKS1_g5_act_-ATc	12.4818	5.6638	32.0787	39.3192	0.802865	IKS1	act	-ATc
6334	IKS1_g5_act_-ATc	6.713	2.66303	7.09172	39.3192	0.803021	IKS1	act	-ATc
6335	IKS1_g5_act_-ATc	11.5287	3.59381	12.9155	44.3847	0.80309	IKS1	act	-ATc
6336	IKS1_g5_act_-ATc	22.8084	11.0879	122.941	48.8774	0.803134	IKS1	act	-ATc
6337	IKS1_g5_act_-ATc	10.9462	2.79225	7.79667	28.2843	0.803158	IKS1	act	-ATc
6338	IKS1_g5_act_-ATc	8.70429	2.53353	6.41879	33.9559	0.80329	IKS1	act	-ATc
6339	IKS1_g5_act_-ATc	12.0525	4.89664	23.977	40.2616	0.803299	IKS1	act	-ATc
6340	IKS1_g5_act_-ATc	11.8123	3.96638	15.7322	49.3964	0.803304	IKS1	act	-ATc
6341	IKS1_g5_act_-ATc	10.9363	3.57068	12.7497	44	0.803361	IKS1	act	-ATc
6342	IKS1_g5_act_-ATc	19.0586	5.4655	29.8717	48.8365	0.803394	IKS1	act	-ATc
6343	IKS1_g5_act_-ATc	9.50756	3.83645	14.7184	31.1448	0.803452	IKS1	act	-ATc
6344	IKS1_g5_act_-ATc	16.853	6.47715	41.9535	50.4876	0.803512	IKS1	act	-ATc
6345	IKS1_g5_act_-ATc	7.36123	3.09058	9.55167	34.2345	0.803585	IKS1	act	-ATc
6346	IKS1_g5_act_-ATc	14.3385	6.01968	36.2365	39.1152	0.803618	IKS1	act	-ATc
6347	IKS1_g5_act_-ATc	16.1601	5.54541	30.7516	37.054	0.803661	IKS1	act	-ATc
6348	IKS1_g5_act_-ATc	14.3355	5.27824	27.8598	44.5533	0.803813	IKS1	act	-ATc
6349	IKS1_g5_act_-ATc	5.95604	1.4113	1.99178	33.2415	0.803983	IKS1	act	-ATc
6350	IKS1_g5_act_-ATc	9.03729	3.54345	12.556	33.541	0.804137	IKS1	act	-ATc
6351	IKS1_g5_act_-ATc	11.4458	3.91344	15.315	44.5982	0.804202	IKS1	act	-ATc
6352	IKS1_g5_act_-ATc	15.1085	5.43495	29.5387	40.5216	0.80427	IKS1	act	-ATc
6353	IKS1_g5_act_-ATc	8.72414	3.51446	12.3514	31.1448	0.804395	IKS1	act	-ATc
6354	IKS1_g5_act_-ATc	7.41875	2.24789	5.05303	46.5725	0.804472	IKS1	act	-ATc
6355	IKS1_g5_act_-ATc	8.5007	2.68327	7.19993	35.2278	0.804489	IKS1	act	-ATc
6356	IKS1_g5_act_-ATc	7.86563	2.38895	5.70707	40.8044	0.804558	IKS1	act	-ATc
6357	IKS1_g5_act_-ATc	6.68679	2.6193	6.86074	39.8497	0.804682	IKS1	act	-ATc
6358	IKS1_g5_act_-ATc	11.303	4.05753	16.4635	42.1545	0.804788	IKS1	act	-ATc
6359	IKS1_g5_act_-ATc	7.05197	1.65909	2.75257	36	0.804805	IKS1	act	-ATc
6360	IKS1_g5_act_-ATc	7.3	1.81448	3.29235	35.1283	0.804879	IKS1	act	-ATc
6361	IKS1_g5_act_-ATc	13.2215	3.74395	14.0171	42.19	0.804951	IKS1	act	-ATc
6362	IKS1_g5_act_-ATc	6.18598	2.50901	6.29513	33.1361	0.804984	IKS1	act	-ATc
6363	IKS1_g5_act_-ATc	12.6949	4.17959	17.4689	38.4708	0.80513	IKS1	act	-ATc
6364	IKS1_g5_act_-ATc	7.0158	2.15336	4.63696	42.72	0.80527	IKS1	act	-ATc
6365	IKS1_g5_act_-ATc	14.4399	3.81452	14.5506	31.257	0.805274	IKS1	act	-ATc
6366	IKS1_g5_act_-ATc	11.1239	3.96069	15.687	50.1199	0.805281	IKS1	act	-ATc
6367	IKS1_g5_act_-ATc	8.44178	1.89955	3.60828	22.8035	0.805411	IKS1	act	-ATc
6368	IKS1_g5_act_-ATc	12.7182	4.14318	17.1659	38.2099	0.805603	IKS1	act	-ATc
6369	IKS1_g5_act_-ATc	10.4362	3.11459	9.70065	47.2652	0.805735	IKS1	act	-ATc
6370	IKS1_g5_act_-ATc	5.84397	1.86597	3.48183	32.1403	0.805847	IKS1	act	-ATc
6371	IKS1_g5_act_-ATc	7.66385	2.004	4.016	29.1548	0.805868	IKS1	act	-ATc
6372	IKS1_g5_act_-ATc	8.97436	3.10392	9.6343	26.6833	0.805893	IKS1	act	-ATc
6373	IKS1_g5_act_-ATc	14.9835	5.34449	28.5636	46.0977	0.80596	IKS1	act	-ATc
6374	IKS1_g5_act_-ATc	16.1313	5.25429	27.6076	53.3667	0.806211	IKS1	act	-ATc
6375	IKS1_g5_act_-ATc	17.8909	6.008	36.096	49.7393	0.80623	IKS1	act	-ATc
6376	IKS1_g5_act_-ATc	9.57473	3.63343	13.2018	38.2099	0.806234	IKS1	act	-ATc
6377	IKS1_g5_act_-ATc	11.1124	2.80208	7.85164	45.31	0.806441	IKS1	act	-ATc
6378	IKS1_g5_act_-ATc	14.0323	2.9498	8.70132	37.4833	0.80653	IKS1	act	-ATc
6379	IKS1_g5_act_-ATc	8.26903	3.12168	9.74487	35.3553	0.806648	IKS1	act	-ATc
6380	IKS1_g5_act_-ATc	13.0618	4.02151	16.1726	41.3038	0.806713	IKS1	act	-ATc
6381	IKS1_g5_act_-ATc	14.3635	5.539	30.6805	53.3667	0.806853	IKS1	act	-ATc
6382	IKS1_g5_act_-ATc	7.99186	2.91182	8.47867	42.19	0.806953	IKS1	act	-ATc
6383	IKS1_g5_act_-ATc	7.89008	2.32726	5.41613	40	0.806971	IKS1	act	-ATc
6384	IKS1_g5_act_-ATc	11.2995	4.59066	21.0742	36.4966	0.807121	IKS1	act	-ATc
6385	IKS1_g5_act_-ATc	5.98092	2.06031	4.24486	33.3766	0.807235	IKS1	act	-ATc
6386	IKS1_g5_act_-ATc	4.83166	1.10838	1.22852	28.1603	0.807283	IKS1	act	-ATc
6387	IKS1_g5_act_-ATc	17.5666	6.89198	47.4994	46.1411	0.807293	IKS1	act	-ATc
6388	IKS1_g5_act_-ATc	10.9293	5.08435	25.8506	34.4819	0.807437	IKS1	act	-ATc
6389	IKS1_g5_act_-ATc	9.27421	3.24774	10.5478	41.5933	0.807612	IKS1	act	-ATc
6390	IKS1_g5_act_-ATc	12.3001	4.906	24.0689	41.1947	0.807896	IKS1	act	-ATc
6391	IKS1_g5_act_-ATc	17.3192	5.20814	27.1248	35.3553	0.807902	IKS1	act	-ATc
6392	IKS1_g5_act_-ATc	10.7988	4.07008	16.5655	41.5933	0.807938	IKS1	act	-ATc
6393	IKS1_g5_act_-ATc	9.66237	3.96296	15.705	37.6563	0.807978	IKS1	act	-ATc
6394	IKS1_g5_act_-ATc	9.34464	3.71189	13.7781	41.4367	0.808101	IKS1	act	-ATc
6395	IKS1_g5_act_-ATc	7.09689	2.2186	4.92221	44.911	0.808221	IKS1	act	-ATc
6396	IKS1_g5_act_-ATc	7.97685	3.43107	11.7723	33.0151	0.808348	IKS1	act	-ATc
6397	IKS1_g5_act_-ATc	11.2603	4.29441	18.442	56.8859	0.808542	IKS1	act	-ATc
6398	IKS1_g5_act_-ATc	15.4684	6.09298	37.1244	43.9659	0.808559	IKS1	act	-ATc
6399	IKS1_g5_act_-ATc	10.728	4.12796	17.0401	37.6563	0.80858	IKS1	act	-ATc
6400	IKS1_g5_act_-ATc	5.10302	1.64134	2.69399	32.5576	0.808596	IKS1	act	-ATc
6401	IKS1_g5_act_-ATc	17.0414	7.11185	50.5784	38.6264	0.808655	IKS1	act	-ATc
6402	IKS1_g5_act_-ATc	16.1027	4.96637	24.6648	46.9574	0.808931	IKS1	act	-ATc
6403	IKS1_g5_act_-ATc	9.57328	3.14125	9.86743	44.7214	0.808959	IKS1	act	-ATc
6404	IKS1_g5_act_-ATc	8.51114	2.29268	5.25638	37.3363	0.809089	IKS1	act	-ATc
6405	IKS1_g5_act_-ATc	7.06812	2.82738	7.99407	36.2215	0.809106	IKS1	act	-ATc
6406	IKS1_g5_act_-ATc	8.53129	2.74933	7.5588	35.4683	0.809245	IKS1	act	-ATc
6407	IKS1_g5_act_-ATc	15.3393	4.09238	16.7475	37.3363	0.809263	IKS1	act	-ATc
6408	IKS1_g5_act_-ATc	6.90868	1.56063	2.43558	28.2843	0.809306	IKS1	act	-ATc
6409	IKS1_g5_act_-ATc	9.08225	3.626	13.1478	39.2046	0.809469	IKS1	act	-ATc
6410	IKS1_g5_act_-ATc	12.0124	5.60449	31.4103	37	0.809588	IKS1	act	-ATc
6411	IKS1_g5_act_-ATc	10.7333	4.14553	17.1854	39.8121	0.809808	IKS1	act	-ATc
6412	IKS1_g5_act_-ATc	8.27642	2.99662	8.97975	50.1597	0.809849	IKS1	act	-ATc
6413	IKS1_g5_act_-ATc	9.35568	3.37151	11.3671	38.3275	0.809868	IKS1	act	-ATc
6414	IKS1_g5_act_-ATc	20.1427	6.88743	47.4368	43.6578	0.810084	IKS1	act	-ATc
6415	IKS1_g5_act_-ATc	14.1099	4.03568	16.2867	35.3553	0.810259	IKS1	act	-ATc
6416	IKS1_g5_act_-ATc	12.8703	4.2767	18.2902	52.345	0.810404	IKS1	act	-ATc
6417	IKS1_g5_act_-ATc	20.8788	6.85818	47.0346	39.2046	0.810528	IKS1	act	-ATc
6418	IKS1_g5_act_-ATc	9.3898	3.5628	12.6935	50.01	0.810533	IKS1	act	-ATc
6419	IKS1_g5_act_-ATc	5.03037	1.24375	1.5469	28.4429	0.810579	IKS1	act	-ATc
6420	IKS1_g5_act_-ATc	8.50422	2.72957	7.45053	42.7551	0.810606	IKS1	act	-ATc
6421	IKS1_g5_act_-ATc	10.2407	3.1619	9.9976	41.7852	0.810619	IKS1	act	-ATc
6422	IKS1_g5_act_-ATc	6.61174	2.64446	6.99318	28.8617	0.810687	IKS1	act	-ATc
6423	IKS1_g5_act_-ATc	8.66965	2.86642	8.21637	35.3553	0.810743	IKS1	act	-ATc
6424	IKS1_g5_act_-ATc	10.8582	4.62097	21.3534	36.4966	0.810917	IKS1	act	-ATc
6425	IKS1_g5_act_-ATc	18.1591	5.93538	35.2287	41.4367	0.810946	IKS1	act	-ATc
6426	IKS1_g5_act_-ATc	10.3997	4.03381	16.2716	34.9285	0.811025	IKS1	act	-ATc
6427	IKS1_g5_act_-ATc	13.9185	4.39162	19.2864	40.4475	0.811169	IKS1	act	-ATc
6428	IKS1_g5_act_-ATc	7.92155	3.01673	9.10065	39.0512	0.811373	IKS1	act	-ATc
6429	IKS1_g5_act_-ATc	14.4638	5.26101	27.6782	46.0109	0.811446	IKS1	act	-ATc
6430	IKS1_g5_act_-ATc	10.358	3.801	14.4476	42.4264	0.811455	IKS1	act	-ATc
6431	IKS1_g5_act_-ATc	11.973	4.20101	17.6485	43.4626	0.811455	IKS1	act	-ATc
6432	IKS1_g5_act_-ATc	10.3506	3.08617	9.52447	43.7379	0.811456	IKS1	act	-ATc
6433	IKS1_g5_act_-ATc	16.7072	5.25128	27.5759	47.4342	0.811593	IKS1	act	-ATc
6434	IKS1_g5_act_-ATc	12.6166	4.97888	24.7893	36.6879	0.811593	IKS1	act	-ATc
6435	IKS1_g5_act_-ATc	8.36294	2.58476	6.68098	44.3847	0.811601	IKS1	act	-ATc
6436	IKS1_g5_act_-ATc	8.00062	1.99336	3.97347	50.9902	0.811843	IKS1	act	-ATc
6437	IKS1_g5_act_-ATc	14.2324	5.87631	34.5311	39.3192	0.811854	IKS1	act	-ATc
6438	IKS1_g5_act_-ATc	11.2338	3.77553	14.2547	39.4588	0.811868	IKS1	act	-ATc
6439	IKS1_g5_act_-ATc	23.5295	8.34155	69.5815	46.6905	0.811928	IKS1	act	-ATc
6440	IKS1_g5_act_-ATc	10.5582	3.29972	10.8881	42.5793	0.812049	IKS1	act	-ATc
6441	IKS1_g5_act_-ATc	11.0032	1.90353	3.62341	36.1386	0.812368	IKS1	act	-ATc
6442	IKS1_g5_act_-ATc	17.3178	5.74519	33.0072	46.6476	0.812566	IKS1	act	-ATc
6443	IKS1_g5_act_-ATc	9.86058	3.62826	13.1643	39.6232	0.812636	IKS1	act	-ATc
6444	IKS1_g5_act_-ATc	9.45965	3.32572	11.0604	43.4166	0.812713	IKS1	act	-ATc
6445	IKS1_g5_act_-ATc	9.02971	3.70541	13.7301	47.676	0.812813	IKS1	act	-ATc
6446	IKS1_g5_act_-ATc	12.2682	4.23414	17.928	35.171	0.812819	IKS1	act	-ATc
6447	IKS1_g5_act_-ATc	14.4664	2.14388	4.59622	37.054	0.812905	IKS1	act	-ATc
6448	IKS1_g5_act_-ATc	9.34746	3.41735	11.6783	34.2345	0.813009	IKS1	act	-ATc
6449	IKS1_g5_act_-ATc	3.75983	1.11247	1.23759	28.6356	0.813254	IKS1	act	-ATc
6450	IKS1_g5_act_-ATc	18.1344	4.98097	24.8101	53.1507	0.813299	IKS1	act	-ATc
6451	IKS1_g5_act_-ATc	10.9707	4.17452	17.4266	46.3897	0.813327	IKS1	act	-ATc
6452	IKS1_g5_act_-ATc	13.3273	3.90917	15.2816	36.4005	0.813426	IKS1	act	-ATc
6453	IKS1_g5_act_-ATc	9.23372	1.74173	3.03363	23.0868	0.813462	IKS1	act	-ATc
6454	IKS1_g5_act_-ATc	13.2739	4.50299	20.2769	43.7379	0.813489	IKS1	act	-ATc
6455	IKS1_g5_act_-ATc	7.77089	2.91896	8.52031	34.1321	0.813506	IKS1	act	-ATc
6456	IKS1_g5_act_-ATc	21.5749	8.31882	69.2028	46.0977	0.813529	IKS1	act	-ATc
6457	IKS1_g5_act_-ATc	9.5987	2.15962	4.66397	38.833	0.813547	IKS1	act	-ATc
6458	IKS1_g5_act_-ATc	7.07356	2.44556	5.98077	39.4588	0.813548	IKS1	act	-ATc
6459	IKS1_g5_act_-ATc	18.1408	8.13249	66.1373	40.025	0.814001	IKS1	act	-ATc
6460	IKS1_g5_act_-ATc	9.40704	3.81657	14.5662	36.0139	0.81401	IKS1	act	-ATc
6461	IKS1_g5_act_-ATc	14.7942	3.80885	14.5073	30.6757	0.81421	IKS1	act	-ATc
6462	IKS1_g5_act_-ATc	6.12208	2.0364	4.14694	31.7805	0.81434	IKS1	act	-ATc
6463	IKS1_g5_act_-ATc	10.7232	3.91623	15.3368	38.4708	0.814356	IKS1	act	-ATc
6464	IKS1_g5_act_-ATc	9.91311	3.61761	13.0871	34.3657	0.814385	IKS1	act	-ATc
6465	IKS1_g5_act_-ATc	7.04762	2.49297	6.21489	38.4708	0.814424	IKS1	act	-ATc
6466	IKS1_g5_act_-ATc	9.13976	3.21887	10.3611	38.0526	0.814429	IKS1	act	-ATc
6467	IKS1_g5_act_-ATc	12.7918	5.91385	34.9736	35.1283	0.814486	IKS1	act	-ATc
6468	IKS1_g5_act_-ATc	8.7691	2.10728	4.44063	43.382	0.814514	IKS1	act	-ATc
6469	IKS1_g5_act_-ATc	9.60724	3.80754	14.4973	43.1856	0.814663	IKS1	act	-ATc
6470	IKS1_g5_act_-ATc	9.47051	3.27173	10.7042	34.9285	0.815032	IKS1	act	-ATc
6471	IKS1_g5_act_-ATc	15.3096	5.13236	26.3411	35.5106	0.815106	IKS1	act	-ATc
6472	IKS1_g5_act_-ATc	18.412	5.26578	27.7284	51.0098	0.815143	IKS1	act	-ATc
6473	IKS1_g5_act_-ATc	9.70838	4.00192	16.0153	36.4966	0.815176	IKS1	act	-ATc
6474	IKS1_g5_act_-ATc	7.51624	2.57494	6.6303	31.257	0.815353	IKS1	act	-ATc
6475	IKS1_g5_act_-ATc	6.40656	2.54779	6.49125	32.1403	0.815482	IKS1	act	-ATc
6476	IKS1_g5_act_-ATc	11.5508	4.03411	16.274	41.1947	0.815513	IKS1	act	-ATc
6477	IKS1_g5_act_-ATc	17.3559	5.39299	29.0843	55.0273	0.815517	IKS1	act	-ATc
6478	IKS1_g5_act_-ATc	9.47885	3.76228	14.1548	48.3735	0.815579	IKS1	act	-ATc
6479	IKS1_g5_act_-ATc	5.73565	2.24998	5.0624	31.0644	0.815584	IKS1	act	-ATc
6480	IKS1_g5_act_-ATc	6.33333	1.41475	2.0015	27.8927	0.815586	IKS1	act	-ATc
6481	IKS1_g5_act_-ATc	14.3432	4.17838	17.4589	45.2769	0.815656	IKS1	act	-ATc
6482	IKS1_g5_act_-ATc	10.4284	3.88343	15.081	41.1947	0.815761	IKS1	act	-ATc
6483	IKS1_g5_act_-ATc	13.5578	4.97409	24.7416	40.7922	0.815977	IKS1	act	-ATc
6484	IKS1_g5_act_-ATc	25.5991	9.10459	82.8935	36.4005	0.816014	IKS1	act	-ATc
6485	IKS1_g5_act_-ATc	14.8181	5.15719	26.5966	40.1995	0.816058	IKS1	act	-ATc
6486	IKS1_g5_act_-ATc	16.3105	4.99523	24.9523	42.4264	0.816086	IKS1	act	-ATc
6487	IKS1_g5_act_-ATc	13.6991	3.95655	15.6543	34.3657	0.816222	IKS1	act	-ATc
6488	IKS1_g5_act_-ATc	11.501	4.30004	18.4903	40.1995	0.816286	IKS1	act	-ATc
6489	IKS1_g5_act_-ATc	9.01854	3.56466	12.7068	37.6563	0.816291	IKS1	act	-ATc
6490	IKS1_g5_act_-ATc	8.53666	2.87361	8.25764	45.7056	0.816433	IKS1	act	-ATc
6491	IKS1_g5_act_-ATc	15.233	5.85243	34.251	46.8722	0.816434	IKS1	act	-ATc
6492	IKS1_g5_act_-ATc	10.3392	4.16076	17.3119	35.7351	0.81648	IKS1	act	-ATc
6493	IKS1_g5_act_-ATc	10.3077	3.03822	9.23077	27.6586	0.81653	IKS1	act	-ATc
6494	IKS1_g5_act_-ATc	16.7627	5.34007	28.5164	46.3897	0.816743	IKS1	act	-ATc
6495	IKS1_g5_act_-ATc	11.5854	4.30305	18.5162	41.2311	0.81698	IKS1	act	-ATc
6496	IKS1_g5_act_-ATc	6.81597	2.57023	6.60607	32.249	0.817002	IKS1	act	-ATc
6497	IKS1_g5_act_-ATc	19.0202	6.82514	46.5826	37.108	0.817026	IKS1	act	-ATc
6498	IKS1_g5_act_-ATc	7.79265	2.5189	6.34486	36.4966	0.817189	IKS1	act	-ATc
6499	IKS1_g5_act_-ATc	13.4798	5.30171	28.1081	40.6079	0.817308	IKS1	act	-ATc
6500	IKS1_g5_act_-ATc	4.79648	1.38589	1.92069	27.074	0.81733	IKS1	act	-ATc
6501	IKS1_g5_act_-ATc	10.5021	2.83503	8.0374	39.8121	0.817372	IKS1	act	-ATc
6502	IKS1_g5_act_-ATc	11.125	3.81837	14.58	44.1814	0.817593	IKS1	act	-ATc
6503	IKS1_g5_act_-ATc	8.37681	2.80134	7.8475	41.7732	0.817948	IKS1	act	-ATc
6504	IKS1_g5_act_-ATc	10.9021	3.77567	14.2557	43.7379	0.8181	IKS1	act	-ATc
6505	IKS1_g5_act_-ATc	8.78243	2.94455	8.67037	44.4072	0.818103	IKS1	act	-ATc
6506	IKS1_g5_act_-ATc	12.5907	3.60332	12.9839	46.2385	0.818103	IKS1	act	-ATc
6507	IKS1_g5_act_-ATc	8.99349	3.8276	14.6505	36.6742	0.818145	IKS1	act	-ATc
6508	IKS1_g5_act_-ATc	17.3341	6.28467	39.497	38.4708	0.818204	IKS1	act	-ATc
6509	IKS1_g5_act_-ATc	5.63798	1.59388	2.54044	34.2345	0.818294	IKS1	act	-ATc
6510	IKS1_g5_act_-ATc	16.2671	5.31176	28.2148	36.1248	0.818423	IKS1	act	-ATc
6511	IKS1_g5_act_-ATc	9.68901	3.2979	10.8762	40.5216	0.818506	IKS1	act	-ATc
6512	IKS1_g5_act_-ATc	14.1863	5.1462	26.4834	41.5933	0.818507	IKS1	act	-ATc
6513	IKS1_g5_act_-ATc	10.0645	3.75558	14.1044	34.0588	0.818683	IKS1	act	-ATc
6514	IKS1_g5_act_-ATc	8.09149	3.00209	9.01252	33.6155	0.818808	IKS1	act	-ATc
6515	IKS1_g5_act_-ATc	22.8851	9.78205	95.6885	52.345	0.818943	IKS1	act	-ATc
6516	IKS1_g5_act_-ATc	10.2738	4.04071	16.3274	33.9559	0.818976	IKS1	act	-ATc
6517	IKS1_g5_act_-ATc	18.7229	7.48858	56.0788	54.7449	0.81904	IKS1	act	-ATc
6518	IKS1_g5_act_-ATc	17.1971	5.82366	33.915	39.0512	0.819081	IKS1	act	-ATc
6519	IKS1_g5_act_-ATc	14.1168	4.10968	16.8895	37.1214	0.819121	IKS1	act	-ATc
6520	IKS1_g5_act_-ATc	12.3921	5.73644	32.9068	37.855	0.819129	IKS1	act	-ATc
6521	IKS1_g5_act_-ATc	7.33307	1.83758	3.3767	48.0937	0.819302	IKS1	act	-ATc
6522	IKS1_g5_act_-ATc	9.65741	2.73952	7.50499	34.5398	0.819316	IKS1	act	-ATc
6523	IKS1_g5_act_-ATc	8.33382	3.76074	14.1432	33.2415	0.819324	IKS1	act	-ATc
6524	IKS1_g5_act_-ATc	9.42618	3.40925	11.623	32.5576	0.819575	IKS1	act	-ATc
6525	IKS1_g5_act_-ATc	16.6637	6.92385	47.9397	46.8722	0.819583	IKS1	act	-ATc
6526	IKS1_g5_act_-ATc	9.29456	3.23477	10.4638	35.6931	0.819625	IKS1	act	-ATc
6527	IKS1_g5_act_-ATc	4.49457	1.29933	1.68825	34.7851	0.819709	IKS1	act	-ATc
6528	IKS1_g5_act_-ATc	11.2845	3.42072	11.7014	46.5296	0.819715	IKS1	act	-ATc
6529	IKS1_g5_act_-ATc	4.581	1.27883	1.63539	33.3766	0.819893	IKS1	act	-ATc
6530	IKS1_g5_act_-ATc	10.642	4.30482	18.5315	37.2156	0.820094	IKS1	act	-ATc
6531	IKS1_g5_act_-ATc	13.5448	4.75622	22.6216	46.3897	0.820121	IKS1	act	-ATc
6532	IKS1_g5_act_-ATc	14.6275	5.27092	27.7826	57.3149	0.820186	IKS1	act	-ATc
6533	IKS1_g5_act_-ATc	13.722	3.3564	11.2654	50.9215	0.820216	IKS1	act	-ATc
6534	IKS1_g5_act_-ATc	17.1803	7.03703	49.5198	39.3192	0.820218	IKS1	act	-ATc
6535	IKS1_g5_act_-ATc	16.8471	7.72045	59.6054	42.2966	0.820313	IKS1	act	-ATc
6536	IKS1_g5_act_-ATc	14.8405	4.7898	22.9422	41.1947	0.820475	IKS1	act	-ATc
6537	IKS1_g5_act_-ATc	14.8027	5.47591	29.9856	50.01	0.820482	IKS1	act	-ATc
6538	IKS1_g5_act_-ATc	19.5356	6.17808	38.1686	51.2445	0.820604	IKS1	act	-ATc
6539	IKS1_g5_act_-ATc	7.41687	1.72376	2.97134	37.108	0.820639	IKS1	act	-ATc
6540	IKS1_g5_act_-ATc	15.695	5.84095	34.1167	41.4849	0.820889	IKS1	act	-ATc
6541	IKS1_g5_act_-ATc	17.634	5.67094	32.1595	42.4264	0.820902	IKS1	act	-ATc
6542	IKS1_g5_act_-ATc	8.54036	3.51466	12.3528	34.3657	0.820929	IKS1	act	-ATc
6543	IKS1_g5_act_-ATc	8.19562	3.64204	13.2644	35.5106	0.820929	IKS1	act	-ATc
6544	IKS1_g5_act_-ATc	6.77358	3.12404	9.75964	31.4006	0.820935	IKS1	act	-ATc
6545	IKS1_g5_act_-ATc	11.0601	3.63687	13.2268	47.5184	0.8211	IKS1	act	-ATc
6546	IKS1_g5_act_-ATc	12.7654	3.19864	10.2313	33.8378	0.821107	IKS1	act	-ATc
6547	IKS1_g5_act_-ATc	20.8292	5.87667	34.5353	52.0865	0.821115	IKS1	act	-ATc
6548	IKS1_g5_act_-ATc	9.15905	3.71794	13.8231	40.2616	0.821273	IKS1	act	-ATc
6549	IKS1_g5_act_-ATc	8.29819	2.55275	6.51655	33.541	0.821367	IKS1	act	-ATc
6550	IKS1_g5_act_-ATc	4.32266	1.19746	1.43391	26.3059	0.82141	IKS1	act	-ATc
6551	IKS1_g5_act_-ATc	9.32867	4.25999	18.1475	30.8058	0.821523	IKS1	act	-ATc
6552	IKS1_g5_act_-ATc	16.5352	7.10147	50.4309	44.7772	0.821627	IKS1	act	-ATc
6553	IKS1_g5_act_-ATc	9.6764	3.83167	14.6817	35.6931	0.821629	IKS1	act	-ATc
6554	IKS1_g5_act_-ATc	8.71096	2.82845	8.00015	44.7214	0.821666	IKS1	act	-ATc
6555	IKS1_g5_act_-ATc	11.9631	4.39975	19.3578	41.1096	0.82173	IKS1	act	-ATc
6556	IKS1_g5_act_-ATc	13.18	3.30694	10.9359	39.3954	0.82211	IKS1	act	-ATc
6557	IKS1_g5_act_-ATc	9.08209	3.57426	12.7753	36.8782	0.822191	IKS1	act	-ATc
6558	IKS1_g5_act_-ATc	11.7281	4.2222	17.8269	36.7696	0.822205	IKS1	act	-ATc
6559	IKS1_g5_act_-ATc	16.1174	5.83945	34.0992	52	0.822229	IKS1	act	-ATc
6560	IKS1_g5_act_-ATc	10.1708	2.78147	7.73658	38.0132	0.822276	IKS1	act	-ATc
6561	IKS1_g5_act_-ATc	14.7053	6.46113	41.7462	39.2173	0.82253	IKS1	act	-ATc
6562	IKS1_g5_act_-ATc	10.0698	3.58561	12.8566	35.3553	0.822567	IKS1	act	-ATc
6563	IKS1_g5_act_-ATc	11.7817	5.29209	28.0062	34.5254	0.822575	IKS1	act	-ATc
6564	IKS1_g5_act_-ATc	7.95465	2.33245	5.44032	38.3275	0.822739	IKS1	act	-ATc
6565	IKS1_g5_act_-ATc	6.53928	3.14846	9.91282	28.6356	0.822857	IKS1	act	-ATc
6566	IKS1_g5_act_-ATc	15.2271	5.28735	27.9561	51.0392	0.822931	IKS1	act	-ATc
6567	IKS1_g5_act_-ATc	10.3403	2.88965	8.3501	32.1403	0.822992	IKS1	act	-ATc
6568	IKS1_g5_act_-ATc	5.89583	1.70013	2.89046	30.2655	0.823129	IKS1	act	-ATc
6569	IKS1_g5_act_-ATc	12.49	4.66015	21.717	48.5077	0.823135	IKS1	act	-ATc
6570	IKS1_g5_act_-ATc	6.92344	1.41383	1.99892	28.2843	0.823162	IKS1	act	-ATc
6571	IKS1_g5_act_-ATc	9.30668	2.0519	4.21028	39.0128	0.823188	IKS1	act	-ATc
6572	IKS1_g5_act_-ATc	9.73082	4.225	17.8506	34.2345	0.823344	IKS1	act	-ATc
6573	IKS1_g5_act_-ATc	15.4055	6.12861	37.5598	50.9608	0.823603	IKS1	act	-ATc
6574	IKS1_g5_act_-ATc	6.26657	2.10378	4.42589	34.0588	0.823645	IKS1	act	-ATc
6575	IKS1_g5_act_-ATc	14.0907	5.47209	29.9437	42.2019	0.82386	IKS1	act	-ATc
6576	IKS1_g5_act_-ATc	7.62173	2.62674	6.89977	50.01	0.823986	IKS1	act	-ATc
6577	IKS1_g5_act_-ATc	15.0596	5.54168	30.7103	38.4708	0.824087	IKS1	act	-ATc
6578	IKS1_g5_act_-ATc	8.78717	3.73475	13.9484	32.3883	0.824105	IKS1	act	-ATc
6579	IKS1_g5_act_-ATc	11.7845	4.35049	18.9268	42.5793	0.824133	IKS1	act	-ATc
6580	IKS1_g5_act_-ATc	28.2369	10.9629	120.184	43.4166	0.824183	IKS1	act	-ATc
6581	IKS1_g5_act_-ATc	7.87042	2.64059	6.9727	37.6563	0.824267	IKS1	act	-ATc
6582	IKS1_g5_act_-ATc	12.8089	3.91995	15.366	36.8782	0.824312	IKS1	act	-ATc
6583	IKS1_g5_act_-ATc	9.71571	4.58623	21.0335	33.1361	0.824398	IKS1	act	-ATc
6584	IKS1_g5_act_-ATc	6.85972	1.76115	3.10167	41.1096	0.824415	IKS1	act	-ATc
6585	IKS1_g5_act_-ATc	6.96822	2.10878	4.44697	29.1548	0.824604	IKS1	act	-ATc
6586	IKS1_g5_act_-ATc	16.9604	6.01552	36.1865	46.5188	0.824639	IKS1	act	-ATc
6587	IKS1_g5_act_-ATc	7.78188	2.99906	8.99436	32.1403	0.824712	IKS1	act	-ATc
6588	IKS1_g5_act_-ATc	12.8692	4.53779	20.5915	46.0977	0.824763	IKS1	act	-ATc
6589	IKS1_g5_act_-ATc	8.04434	2.42367	5.8742	38.0526	0.8248	IKS1	act	-ATc
6590	IKS1_g5_act_-ATc	6.04643	2.58342	6.67405	30.4138	0.82482	IKS1	act	-ATc
6591	IKS1_g5_act_-ATc	7.14704	2.12863	4.53107	47.927	0.824885	IKS1	act	-ATc
6592	IKS1_g5_act_-ATc	9.01995	3.19162	10.1864	38.6394	0.824935	IKS1	act	-ATc
6593	IKS1_g5_act_-ATc	19.6939	7.16283	51.3061	45.1774	0.824943	IKS1	act	-ATc
6594	IKS1_g5_act_-ATc	12.0948	3.7838	14.3172	50.2195	0.824981	IKS1	act	-ATc
6595	IKS1_g5_act_-ATc	16.4648	4.79663	23.0077	40.1622	0.824988	IKS1	act	-ATc
6596	IKS1_g5_act_-ATc	8.92308	2.36617	5.59875	42.5793	0.82501	IKS1	act	-ATc
6597	IKS1_g5_act_-ATc	6.74855	2.8894	8.34862	33.541	0.825038	IKS1	act	-ATc
6598	IKS1_g5_act_-ATc	7.10134	2.16456	4.68532	36.6879	0.825151	IKS1	act	-ATc
6599	IKS1_g5_act_-ATc	8.68535	3.14677	9.90214	36.6879	0.825157	IKS1	act	-ATc
6600	IKS1_g5_act_-ATc	10.3266	3.98038	15.8434	37.1214	0.825173	IKS1	act	-ATc
6601	IKS1_g5_act_-ATc	12.6734	5.41449	29.3167	39.8121	0.82518	IKS1	act	-ATc
6602	IKS1_g5_act_-ATc	6.94145	2.61098	6.8172	38.6394	0.825415	IKS1	act	-ATc
6603	IKS1_g5_act_-ATc	12.4211	5.74972	33.0593	45.8803	0.825555	IKS1	act	-ATc
6604	IKS1_g5_act_-ATc	10.2834	3.61779	13.0884	46.4866	0.825609	IKS1	act	-ATc
6605	IKS1_g5_act_-ATc	13.1243	4.08856	16.7163	47.676	0.825648	IKS1	act	-ATc
6606	IKS1_g5_act_-ATc	4.74862	1.64773	2.71503	25.2982	0.825683	IKS1	act	-ATc
6607	IKS1_g5_act_-ATc	10.4044	4.08372	16.6768	37.3363	0.825728	IKS1	act	-ATc
6608	IKS1_g5_act_-ATc	10.5032	3.12234	9.74904	35.6931	0.82574	IKS1	act	-ATc
6609	IKS1_g5_act_-ATc	5.92651	2.23221	4.98277	34.7131	0.825819	IKS1	act	-ATc
6610	IKS1_g5_act_-ATc	12.0301	4.47091	19.9891	55.0818	0.825839	IKS1	act	-ATc
6611	IKS1_g5_act_-ATc	19.147	6.48396	42.0418	36.2215	0.825868	IKS1	act	-ATc
6612	IKS1_g5_act_-ATc	9.95386	4.1502	17.2242	37.2156	0.825935	IKS1	act	-ATc
6613	IKS1_g5_act_-ATc	19.7186	4.53334	20.5512	38.2099	0.825935	IKS1	act	-ATc
6614	IKS1_g5_act_-ATc	14.6579	4.5072	20.3148	52.0865	0.826003	IKS1	act	-ATc
6615	IKS1_g5_act_-ATc	7.79381	2.45944	6.04883	45.1774	0.826148	IKS1	act	-ATc
6616	IKS1_g5_act_-ATc	14.8704	5.09617	25.971	37.9473	0.826176	IKS1	act	-ATc
6617	IKS1_g5_act_-ATc	11.1083	3.20938	10.3001	32.3883	0.826187	IKS1	act	-ATc
6618	IKS1_g5_act_-ATc	6.07194	1.7361	3.01404	28.0713	0.826205	IKS1	act	-ATc
6619	IKS1_g5_act_-ATc	15.7471	5.81539	33.8188	44.1814	0.826243	IKS1	act	-ATc
6620	IKS1_g5_act_-ATc	9.01979	2.3511	5.52766	46.1736	0.826269	IKS1	act	-ATc
6621	IKS1_g5_act_-ATc	17.5806	6.81602	46.4581	36.3456	0.826271	IKS1	act	-ATc
6622	IKS1_g5_act_-ATc	13.4925	5.209	27.1336	42.9535	0.826308	IKS1	act	-ATc
6623	IKS1_g5_act_-ATc	13.9679	5.5901	31.2493	36.4005	0.826313	IKS1	act	-ATc
6624	IKS1_g5_act_-ATc	20.3802	6.12106	37.4674	37.3363	0.826369	IKS1	act	-ATc
6625	IKS1_g5_act_-ATc	5.80764	1.98001	3.92045	35.0143	0.826473	IKS1	act	-ATc
6626	IKS1_g5_act_-ATc	6.72161	1.96956	3.87916	39.3954	0.82653	IKS1	act	-ATc
6627	IKS1_g5_act_-ATc	16.616	5.03913	25.3928	40.3113	0.826579	IKS1	act	-ATc
6628	IKS1_g5_act_-ATc	9.4375	3.79515	14.4031	29.1204	0.826595	IKS1	act	-ATc
6629	IKS1_g5_act_-ATc	9.41158	3.11613	9.71025	39.1152	0.826611	IKS1	act	-ATc
6630	IKS1_g5_act_-ATc	9.68006	3.37135	11.366	44.9222	0.826612	IKS1	act	-ATc
6631	IKS1_g5_act_-ATc	11.2165	5.16304	26.657	38.0526	0.826725	IKS1	act	-ATc
6632	IKS1_g5_act_-ATc	13.0684	3.25598	10.6014	41.1947	0.826823	IKS1	act	-ATc
6633	IKS1_g5_act_-ATc	12.7621	3.89878	15.2005	45.607	0.826893	IKS1	act	-ATc
6634	IKS1_g5_act_-ATc	15.6873	5.57987	31.135	55.7315	0.826918	IKS1	act	-ATc
6635	IKS1_g5_act_-ATc	15.4989	5.55998	30.9134	38.0789	0.82695	IKS1	act	-ATc
6636	IKS1_g5_act_-ATc	12.8617	3.97984	15.8392	45.3982	0.827049	IKS1	act	-ATc
6637	IKS1_g5_act_-ATc	12.766	4.36046	19.0137	43.1856	0.827077	IKS1	act	-ATc
6638	IKS1_g5_act_-ATc	20.5979	6.83476	46.7139	49.4773	0.827104	IKS1	act	-ATc
6639	IKS1_g5_act_-ATc	10.5303	4.05115	16.4118	37.0135	0.827113	IKS1	act	-ATc
6640	IKS1_g5_act_-ATc	4.80244	1.72724	2.98334	29.4279	0.827162	IKS1	act	-ATc
6641	IKS1_g5_act_-ATc	17.1738	6.99152	48.8813	45.8912	0.827209	IKS1	act	-ATc
6642	IKS1_g5_act_-ATc	6.33161	2.69959	7.28777	30.8058	0.827279	IKS1	act	-ATc
6643	IKS1_g5_act_-ATc	11.7911	5.12923	26.309	37.3363	0.827304	IKS1	act	-ATc
6644	IKS1_g5_act_-ATc	19	4.82023	23.2346	38.3275	0.827352	IKS1	act	-ATc
6645	IKS1_g5_act_-ATc	14.0518	5.77648	33.3677	45.3982	0.827468	IKS1	act	-ATc
6646	IKS1_g5_act_-ATc	6.52341	2.07851	4.32022	31.6228	0.82748	IKS1	act	-ATc
6647	IKS1_g5_act_-ATc	8.56184	3.14075	9.86431	31.1448	0.827498	IKS1	act	-ATc
6648	IKS1_g5_act_-ATc	12.5342	4.15148	17.2348	42.5793	0.827567	IKS1	act	-ATc
6649	IKS1_g5_act_-ATc	13.5459	4.06357	16.5126	26.2488	0.827728	IKS1	act	-ATc
6650	IKS1_g5_act_-ATc	5.53846	2.13063	4.53958	34.0588	0.827862	IKS1	act	-ATc
6651	IKS1_g5_act_-ATc	6.52174	2.75115	7.56883	29.2746	0.827865	IKS1	act	-ATc
6652	IKS1_g5_act_-ATc	4.22504	1.30389	1.70012	34.2053	0.827941	IKS1	act	-ATc
6653	IKS1_g5_act_-ATc	14.6138	3.87131	14.987	38.3275	0.828034	IKS1	act	-ATc
6654	IKS1_g5_act_-ATc	10.0183	3.08277	9.50347	45.3982	0.82839	IKS1	act	-ATc
6655	IKS1_g5_act_-ATc	8.39952	2.34889	5.5173	37.1214	0.828527	IKS1	act	-ATc
6656	IKS1_g5_act_-ATc	9.69686	3.01042	9.06265	38.6005	0.82865	IKS1	act	-ATc
6657	IKS1_g5_act_-ATc	5.73302	1.42378	2.02715	29.2746	0.828688	IKS1	act	-ATc
6658	IKS1_g5_act_-ATc	7.08863	2.43047	5.90719	29.6142	0.828754	IKS1	act	-ATc
6659	IKS1_g5_act_-ATc	13.2929	4.59665	21.1292	33.541	0.828772	IKS1	act	-ATc
6660	IKS1_g5_act_-ATc	26.5223	10.2132	104.31	42.45	0.828806	IKS1	act	-ATc
6661	IKS1_g5_act_-ATc	15.8478	5.3202	28.3045	40.05	0.828846	IKS1	act	-ATc
6662	IKS1_g5_act_-ATc	22.4675	8.86506	78.5893	46.8722	0.828855	IKS1	act	-ATc
6663	IKS1_g5_act_-ATc	11.5262	4.14988	17.2215	35.1141	0.828878	IKS1	act	-ATc
6664	IKS1_g5_act_-ATc	13.2759	5.64682	31.8866	37.108	0.828942	IKS1	act	-ATc
6665	IKS1_g5_act_-ATc	11.2814	2.80488	7.86735	30.4631	0.828948	IKS1	act	-ATc
6666	IKS1_g5_act_-ATc	7.70853	2.77893	7.72244	27.6586	0.828952	IKS1	act	-ATc
6667	IKS1_g5_act_-ATc	17.1096	6.64474	44.1526	36.3456	0.828962	IKS1	act	-ATc
6668	IKS1_g5_act_-ATc	16.1152	5.85563	34.2884	42.0595	0.828966	IKS1	act	-ATc
6669	IKS1_g5_act_-ATc	6.08871	1.69735	2.881	29.0172	0.828984	IKS1	act	-ATc
6670	IKS1_g5_act_-ATc	11.1598	4.30634	18.5445	41.4367	0.829046	IKS1	act	-ATc
6671	IKS1_g5_act_-ATc	7.91785	1.73542	3.01168	35.0571	0.829181	IKS1	act	-ATc
6672	IKS1_g5_act_-ATc	8.70727	3.31961	11.0198	30.4138	0.82921	IKS1	act	-ATc
6673	IKS1_g5_act_-ATc	11.5429	5.12921	26.3088	34.0147	0.829555	IKS1	act	-ATc
6674	IKS1_g5_act_-ATc	9.06389	4.18406	17.5064	35.2278	0.829688	IKS1	act	-ATc
6675	IKS1_g5_act_-ATc	5.29363	1.5954	2.54529	29.1204	0.829721	IKS1	act	-ATc
6676	IKS1_g5_act_-ATc	9.65857	3.79455	14.3986	49.0918	0.829809	IKS1	act	-ATc
6677	IKS1_g5_act_-ATc	15.0151	5.22488	27.2993	37.6962	0.829816	IKS1	act	-ATc
6678	IKS1_g5_act_-ATc	14.1344	4.9237	24.2429	42.7551	0.829865	IKS1	act	-ATc
6679	IKS1_g5_act_-ATc	6.84606	2.44073	5.95716	38.0526	0.829887	IKS1	act	-ATc
6680	IKS1_g5_act_-ATc	8.79579	3.60835	13.0202	38.3275	0.82991	IKS1	act	-ATc
6681	IKS1_g5_act_-ATc	9.67448	3.33582	11.1277	41.7732	0.829966	IKS1	act	-ATc
6682	IKS1_g5_act_-ATc	8.80632	2.53017	6.40175	34.3657	0.830032	IKS1	act	-ATc
6683	IKS1_g5_act_-ATc	22.5837	9.02623	81.4728	43.2897	0.830104	IKS1	act	-ATc
6684	IKS1_g5_act_-ATc	12.9395	4.19836	17.6262	36.8782	0.830134	IKS1	act	-ATc
6685	IKS1_g5_act_-ATc	9.48751	3.2988	10.8821	40.2616	0.830156	IKS1	act	-ATc
6686	IKS1_g5_act_-ATc	16.6364	6.27343	39.3559	43.1856	0.830175	IKS1	act	-ATc
6687	IKS1_g5_act_-ATc	15.7805	5.02965	25.2974	35.2278	0.830468	IKS1	act	-ATc
6688	IKS1_g5_act_-ATc	17.765	6.09788	37.1842	51.9711	0.830518	IKS1	act	-ATc
6689	IKS1_g5_act_-ATc	21.4926	6.13065	37.5848	39.4588	0.830526	IKS1	act	-ATc
6690	IKS1_g5_act_-ATc	15.0961	7.06234	49.8767	36.8782	0.830557	IKS1	act	-ATc
6691	IKS1_g5_act_-ATc	17.2685	4.74784	22.5419	42.9535	0.83064	IKS1	act	-ATc
6692	IKS1_g5_act_-ATc	9.57969	4.0198	16.1588	37.3363	0.830676	IKS1	act	-ATc
6693	IKS1_g5_act_-ATc	8.91146	3.66917	13.4628	35.3553	0.83077	IKS1	act	-ATc
6694	IKS1_g5_act_-ATc	12.8766	4.90904	24.0987	35.4401	0.831026	IKS1	act	-ATc
6695	IKS1_g5_act_-ATc	7.9209	3.20606	10.2788	38.6394	0.83105	IKS1	act	-ATc
6696	IKS1_g5_act_-ATc	15.94	5.19401	26.9777	44.5982	0.831065	IKS1	act	-ATc
6697	IKS1_g5_act_-ATc	13.0394	3.63367	13.2036	46.3897	0.831091	IKS1	act	-ATc
6698	IKS1_g5_act_-ATc	12.9963	4.50619	20.3058	50.2494	0.831108	IKS1	act	-ATc
6699	IKS1_g5_act_-ATc	11.6081	4.52121	20.4413	51.4782	0.831133	IKS1	act	-ATc
6700	IKS1_g5_act_-ATc	8.06667	2.9061	8.44543	28.4429	0.831479	IKS1	act	-ATc
6701	IKS1_g5_act_-ATc	10.0017	3.49914	12.244	43.6807	0.831615	IKS1	act	-ATc
6702	IKS1_g5_act_-ATc	14.0682	5.77265	33.3235	37.2156	0.831665	IKS1	act	-ATc
6703	IKS1_g5_act_-ATc	14.7154	5.50865	30.3452	43.4166	0.83167	IKS1	act	-ATc
6704	IKS1_g5_act_-ATc	7.18505	2.30334	5.30538	36.6879	0.831788	IKS1	act	-ATc
6705	IKS1_g5_act_-ATc	14.1225	5.34293	28.5469	37.2156	0.831851	IKS1	act	-ATc
6706	IKS1_g5_act_-ATc	9.82425	3.54856	12.5923	31.257	0.831884	IKS1	act	-ATc
6707	IKS1_g5_act_-ATc	9.18425	4.12385	17.0061	34.2053	0.831905	IKS1	act	-ATc
6708	IKS1_g5_act_-ATc	7.92689	2.50863	6.29322	44.7214	0.831992	IKS1	act	-ATc
6709	IKS1_g5_act_-ATc	5.27356	1.53338	2.35126	28.2843	0.832055	IKS1	act	-ATc
6710	IKS1_g5_act_-ATc	9.39979	3.72378	13.8665	38.0789	0.832077	IKS1	act	-ATc
6711	IKS1_g5_act_-ATc	11.3128	4.40853	19.4351	46.0977	0.832144	IKS1	act	-ATc
6712	IKS1_g5_act_-ATc	10.9009	3.99613	15.9691	23.3452	0.832182	IKS1	act	-ATc
6713	IKS1_g5_act_-ATc	15.0192	5.25302	27.5942	39.8497	0.832197	IKS1	act	-ATc
6714	IKS1_g5_act_-ATc	10.3529	4.05975	16.4816	35.4401	0.832321	IKS1	act	-ATc
6715	IKS1_g5_act_-ATc	8.69096	3.38966	11.4898	41.1947	0.832407	IKS1	act	-ATc
6716	IKS1_g5_act_-ATc	11.9709	4.83862	23.4123	38.833	0.832417	IKS1	act	-ATc
6717	IKS1_g5_act_-ATc	13.4527	5.8812	34.5885	36.6879	0.83242	IKS1	act	-ATc
6718	IKS1_g5_act_-ATc	11.3908	5.2991	28.0805	39.1152	0.83242	IKS1	act	-ATc
6719	IKS1_g5_act_-ATc	12.4042	4.64445	21.5709	45.8912	0.832516	IKS1	act	-ATc
6720	IKS1_g5_act_-ATc	14.5101	5.22182	27.2674	54.8179	0.832938	IKS1	act	-ATc
6721	IKS1_g5_act_-ATc	22.8335	6.98894	48.8453	43.7379	0.833002	IKS1	act	-ATc
6722	IKS1_g5_act_-ATc	9.93166	3.94649	15.5748	39.2046	0.833091	IKS1	act	-ATc
6723	IKS1_g5_act_-ATc	9.51737	3.21841	10.3582	40.8044	0.833268	IKS1	act	-ATc
6724	IKS1_g5_act_-ATc	11.806	4.17581	17.4374	45.1774	0.833474	IKS1	act	-ATc
6725	IKS1_g5_act_-ATc	21.9284	7.93826	63.0159	55.0818	0.833508	IKS1	act	-ATc
6726	IKS1_g5_act_-ATc	6.06357	1.62492	2.64036	34.0147	0.833539	IKS1	act	-ATc
6727	IKS1_g5_act_-ATc	17.2005	7.16161	51.2886	49.0918	0.833575	IKS1	act	-ATc
6728	IKS1_g5_act_-ATc	7.71117	3.00642	9.03858	35.3553	0.833583	IKS1	act	-ATc
6729	IKS1_g5_act_-ATc	8.48529	3.33736	11.1379	37.0135	0.833604	IKS1	act	-ATc
6730	IKS1_g5_act_-ATc	12.2082	4.81901	23.2229	42.5793	0.833638	IKS1	act	-ATc
6731	IKS1_g5_act_-ATc	13.3343	5.00395	25.0395	51.4296	0.833936	IKS1	act	-ATc
6732	IKS1_g5_act_-ATc	16.268	6.57035	43.1694	44.7214	0.833979	IKS1	act	-ATc
6733	IKS1_g5_act_-ATc	4.56642	1.585	2.51222	31.0483	0.834035	IKS1	act	-ATc
6734	IKS1_g5_act_-ATc	11.321	4.7856	22.902	38.4708	0.834139	IKS1	act	-ATc
6735	IKS1_g5_act_-ATc	10.4681	1.75901	3.09412	26.4764	0.834275	IKS1	act	-ATc
6736	IKS1_g5_act_-ATc	15.3082	6.08206	36.9914	39.2046	0.834288	IKS1	act	-ATc
6737	IKS1_g5_act_-ATc	5.96533	2.22681	4.95869	25.7099	0.834321	IKS1	act	-ATc
6738	IKS1_g5_act_-ATc	9.92565	2.75896	7.61187	39.3192	0.834453	IKS1	act	-ATc
6739	IKS1_g5_act_-ATc	17.9569	5.77956	33.4033	41.0122	0.834572	IKS1	act	-ATc
6740	IKS1_g5_act_-ATc	22.8155	7.95695	63.3131	41.6773	0.834614	IKS1	act	-ATc
6741	IKS1_g5_act_-ATc	15.408	4.35314	18.9498	33.7343	0.834631	IKS1	act	-ATc
6742	IKS1_g5_act_-ATc	17.4778	6.32935	40.0607	47.5395	0.834709	IKS1	act	-ATc
6743	IKS1_g5_act_-ATc	16.8689	7.09234	50.3012	34.2345	0.834923	IKS1	act	-ATc
6744	IKS1_g5_act_-ATc	10.0071	3.25329	10.5839	27	0.834978	IKS1	act	-ATc
6745	IKS1_g5_act_-ATc	10.7327	3.72785	13.8969	42.2966	0.834993	IKS1	act	-ATc
6746	IKS1_g5_act_-ATc	14.1088	5.22008	27.2492	41	0.835159	IKS1	act	-ATc
6747	IKS1_g5_act_-ATc	12.7509	3.5189	12.3827	30.2655	0.835241	IKS1	act	-ATc
6748	IKS1_g5_act_-ATc	8.15193	3.17913	10.1069	34.1321	0.835252	IKS1	act	-ATc
6749	IKS1_g5_act_-ATc	12.3252	3.42737	11.7468	44.5982	0.83526	IKS1	act	-ATc
6750	IKS1_g5_act_-ATc	11.7319	6.15067	37.8308	34.5254	0.835337	IKS1	act	-ATc
6751	IKS1_g5_act_-ATc	13.1358	4.85924	23.6122	44.7214	0.835349	IKS1	act	-ATc
6752	IKS1_g5_act_-ATc	11.9775	4.71195	22.2024	40.1995	0.83546	IKS1	act	-ATc
6753	IKS1_g5_act_-ATc	17.476	7.50675	56.3512	41.2311	0.835574	IKS1	act	-ATc
6754	IKS1_g5_act_-ATc	13.2005	2.5752	6.63163	36.4005	0.835621	IKS1	act	-ATc
6755	IKS1_g5_act_-ATc	14.3112	5.40117	29.1726	47.4342	0.835636	IKS1	act	-ATc
6756	IKS1_g5_act_-ATc	11.5279	4.50298	20.2769	40.1123	0.835734	IKS1	act	-ATc
6757	IKS1_g5_act_-ATc	21.6021	7.52218	56.5833	49.366	0.835799	IKS1	act	-ATc
6758	IKS1_g5_act_-ATc	11.0614	4.8106	23.1419	32.3883	0.83586	IKS1	act	-ATc
6759	IKS1_g5_act_-ATc	19.1115	8.52566	72.6869	38.2099	0.835903	IKS1	act	-ATc
6760	IKS1_g5_act_-ATc	11.6793	4.99614	24.9614	45.3982	0.835913	IKS1	act	-ATc
6761	IKS1_g5_act_-ATc	13.1356	5.3752	28.8928	38.6394	0.835921	IKS1	act	-ATc
6762	IKS1_g5_act_-ATc	4.86928	1.15233	1.32785	28.6356	0.836187	IKS1	act	-ATc
6763	IKS1_g5_act_-ATc	16.8733	7.86354	61.8353	41.1825	0.836254	IKS1	act	-ATc
6764	IKS1_g5_act_-ATc	12.8144	5.03097	25.3106	37.3363	0.836345	IKS1	act	-ATc
6765	IKS1_g5_act_-ATc	6.03685	2.33272	5.44159	31.4006	0.836347	IKS1	act	-ATc
6766	IKS1_g5_act_-ATc	14.7778	5.41845	29.3596	28.4429	0.836435	IKS1	act	-ATc
6767	IKS1_g5_act_-ATc	14.0715	6.14468	37.7571	33.3766	0.836585	IKS1	act	-ATc
6768	IKS1_g5_act_-ATc	10.8594	3.97486	15.7995	50.9902	0.836706	IKS1	act	-ATc
6769	IKS1_g5_act_-ATc	16.3715	5.80828	33.7361	46.5725	0.836795	IKS1	act	-ATc
6770	IKS1_g5_act_-ATc	17.1565	3.97676	15.8146	40.6079	0.836832	IKS1	act	-ATc
6771	IKS1_g5_act_-ATc	6.56857	2.64318	6.98642	33.2415	0.837002	IKS1	act	-ATc
6772	IKS1_g5_act_-ATc	12.6129	3.55685	12.6512	31.4006	0.837211	IKS1	act	-ATc
6773	IKS1_g5_act_-ATc	11.6497	3.98714	15.8973	38.1182	0.837243	IKS1	act	-ATc
6774	IKS1_g5_act_-ATc	11.3252	3.66505	13.4326	37.108	0.837276	IKS1	act	-ATc
6775	IKS1_g5_act_-ATc	12.6827	5.62357	31.6245	35.1141	0.837347	IKS1	act	-ATc
6776	IKS1_g5_act_-ATc	12.5755	2.98612	8.9169	46.0109	0.837597	IKS1	act	-ATc
6777	IKS1_g5_act_-ATc	9.77632	4.09992	16.8093	34.5254	0.837679	IKS1	act	-ATc
6778	IKS1_g5_act_-ATc	10.4457	2.82087	7.9573	35.1283	0.837707	IKS1	act	-ATc
6779	IKS1_g5_act_-ATc	10.093	5.22601	27.3112	30.1496	0.837725	IKS1	act	-ATc
6780	IKS1_g5_act_-ATc	15.8153	7.05342	49.7507	39.4588	0.837734	IKS1	act	-ATc
6781	IKS1_g5_act_-ATc	13.0917	5.2646	27.716	36.7696	0.837762	IKS1	act	-ATc
6782	IKS1_g5_act_-ATc	14.5728	6.24654	39.0193	41.4849	0.837918	IKS1	act	-ATc
6783	IKS1_g5_act_-ATc	22.7119	9.20516	84.735	52.5547	0.83793	IKS1	act	-ATc
6784	IKS1_g5_act_-ATc	8.20429	2.79441	7.80874	44.4072	0.838094	IKS1	act	-ATc
6785	IKS1_g5_act_-ATc	18.4579	6.80857	46.3566	44.5533	0.838185	IKS1	act	-ATc
6786	IKS1_g5_act_-ATc	12.3372	2.2703	5.15425	35.171	0.838201	IKS1	act	-ATc
6787	IKS1_g5_act_-ATc	11.6632	4.5781	20.959	40.1995	0.838311	IKS1	act	-ATc
6788	IKS1_g5_act_-ATc	8.44882	3.29036	10.8265	39.6232	0.838319	IKS1	act	-ATc
6789	IKS1_g5_act_-ATc	13.8059	4.24597	18.0283	31.6228	0.838325	IKS1	act	-ATc
6790	IKS1_g5_act_-ATc	9.46326	3.2376	10.4821	43.2897	0.838342	IKS1	act	-ATc
6791	IKS1_g5_act_-ATc	9.74559	3.78723	14.3431	34.0588	0.838451	IKS1	act	-ATc
6792	IKS1_g5_act_-ATc	9.20036	3.54396	12.5596	41.2311	0.838653	IKS1	act	-ATc
6793	IKS1_g5_act_-ATc	16.5514	6.54401	42.8241	40.1995	0.838741	IKS1	act	-ATc
6794	IKS1_g5_act_-ATc	9.75037	2.77905	7.7231	32.7567	0.838779	IKS1	act	-ATc
6795	IKS1_g5_act_-ATc	15.2987	6.25979	39.1849	39.3192	0.838805	IKS1	act	-ATc
6796	IKS1_g5_act_-ATc	14.9664	5.00699	25.0699	45.8803	0.839104	IKS1	act	-ATc
6797	IKS1_g5_act_-ATc	12.3613	4.08356	16.6754	41.5933	0.839116	IKS1	act	-ATc
6798	IKS1_g5_act_-ATc	18.1999	6.34567	40.2675	48.6621	0.839269	IKS1	act	-ATc
6799	IKS1_g5_act_-ATc	16.4506	5.80232	33.6669	36.1248	0.839313	IKS1	act	-ATc
6800	IKS1_g5_act_-ATc	10.5496	3.98037	15.8433	40.3113	0.839404	IKS1	act	-ATc
6801	IKS1_g5_act_-ATc	23.2598	9.14417	83.6159	39.3192	0.839424	IKS1	act	-ATc
6802	IKS1_g5_act_-ATc	17.3386	5.964	35.5693	41.7732	0.839758	IKS1	act	-ATc
6803	IKS1_g5_act_-ATc	17.066	6.11219	37.3589	43.0116	0.839764	IKS1	act	-ATc
6804	IKS1_g5_act_-ATc	5.56732	2.43355	5.92217	30.2655	0.839764	IKS1	act	-ATc
6805	IKS1_g5_act_-ATc	13.2459	5.31709	28.2714	39.2173	0.839808	IKS1	act	-ATc
6806	IKS1_g5_act_-ATc	8.82006	2.73066	7.4565	33.6155	0.840018	IKS1	act	-ATc
6807	IKS1_g5_act_-ATc	13.6038	5.67464	32.2015	36.1386	0.840026	IKS1	act	-ATc
6808	IKS1_g5_act_-ATc	17.3537	6.77594	45.9134	44.1022	0.840161	IKS1	act	-ATc
6809	IKS1_g5_act_-ATc	7.99691	2.30709	5.32267	39.3192	0.840205	IKS1	act	-ATc
6810	IKS1_g5_act_-ATc	5.99284	1.57354	2.47603	30.0666	0.840378	IKS1	act	-ATc
6811	IKS1_g5_act_-ATc	16.5444	5.61837	31.5661	48.1664	0.840517	IKS1	act	-ATc
6812	IKS1_g5_act_-ATc	16.8721	6.84165	46.8082	43.1856	0.84052	IKS1	act	-ATc
6813	IKS1_g5_act_-ATc	12.37	4.06743	16.544	33.0606	0.840549	IKS1	act	-ATc
6814	IKS1_g5_act_-ATc	12.3069	4.54276	20.6367	38.8973	0.840665	IKS1	act	-ATc
6815	IKS1_g5_act_-ATc	10.4931	2.83398	8.03143	41.7612	0.840751	IKS1	act	-ATc
6816	IKS1_g5_act_-ATc	8.11157	1.85163	3.42852	27.8927	0.840751	IKS1	act	-ATc
6817	IKS1_g5_act_-ATc	14.4391	6.24121	38.9527	39.5601	0.840916	IKS1	act	-ATc
6818	IKS1_g5_act_-ATc	9.02493	3.35964	11.2872	34.5254	0.840917	IKS1	act	-ATc
6819	IKS1_g5_act_-ATc	16.3074	6.70003	44.8904	41.3038	0.840997	IKS1	act	-ATc
6820	IKS1_g5_act_-ATc	4.3482	1.23503	1.52531	29.6142	0.841183	IKS1	act	-ATc
6821	IKS1_g5_act_-ATc	23.1485	9.64277	92.983	45.6946	0.841246	IKS1	act	-ATc
6822	IKS1_g5_act_-ATc	10.1007	3.45997	11.9714	34.2345	0.84143	IKS1	act	-ATc
6823	IKS1_g5_act_-ATc	17.37	4.89293	23.9408	30.0666	0.841528	IKS1	act	-ATc
6824	IKS1_g5_act_-ATc	4.87372	1.29077	1.66608	31.7805	0.84163	IKS1	act	-ATc
6825	IKS1_g5_act_-ATc	16.8535	4.68482	21.9475	39.2938	0.841861	IKS1	act	-ATc
6826	IKS1_g5_act_-ATc	8.95274	2.93376	8.60692	33.7343	0.841885	IKS1	act	-ATc
6827	IKS1_g5_act_-ATc	9.99477	4.00065	16.0052	35.6931	0.841975	IKS1	act	-ATc
6828	IKS1_g5_act_-ATc	10.6624	3.68686	13.593	40.6079	0.842027	IKS1	act	-ATc
6829	IKS1_g5_act_-ATc	11.7935	4.87772	23.7922	35.5106	0.842061	IKS1	act	-ATc
6830	IKS1_g5_act_-ATc	9.09091	2.61113	6.81801	41.9762	0.842077	IKS1	act	-ATc
6831	IKS1_g5_act_-ATc	15.093	5.59254	31.2765	51.2445	0.842094	IKS1	act	-ATc
6832	IKS1_g5_act_-ATc	13.0462	4.12437	17.0104	47.676	0.842108	IKS1	act	-ATc
6833	IKS1_g5_act_-ATc	18.5733	6.70151	44.9102	39.8121	0.842261	IKS1	act	-ATc
6834	IKS1_g5_act_-ATc	14.9218	4.98945	24.8946	40.3113	0.842262	IKS1	act	-ATc
6835	IKS1_g5_act_-ATc	18.5528	3.24766	10.5473	33.2415	0.842402	IKS1	act	-ATc
6836	IKS1_g5_act_-ATc	13.6348	5.06023	25.6059	44.5533	0.842408	IKS1	act	-ATc
6837	IKS1_g5_act_-ATc	7.97163	3.01033	9.06207	43.2897	0.842428	IKS1	act	-ATc
6838	IKS1_g5_act_-ATc	11.3424	5.08084	25.8149	37.4833	0.842469	IKS1	act	-ATc
6839	IKS1_g5_act_-ATc	11.4081	4.14061	17.1446	30.5941	0.842487	IKS1	act	-ATc
6840	IKS1_g5_act_-ATc	16.8345	4.83242	23.3522	46.0977	0.842704	IKS1	act	-ATc
6841	IKS1_g5_act_-ATc	11.0585	4.15933	17.3	35.4401	0.842776	IKS1	act	-ATc
6842	IKS1_g5_act_-ATc	16.5873	5.70924	32.5954	43.9318	0.842833	IKS1	act	-ATc
6843	IKS1_g5_act_-ATc	11.6934	4.5112	20.3509	34.2053	0.842944	IKS1	act	-ATc
6844	IKS1_g5_act_-ATc	16.4525	5.69874	32.4756	47.3814	0.842954	IKS1	act	-ATc
6845	IKS1_g5_act_-ATc	10.8772	3.06549	9.3972	34.2345	0.84311	IKS1	act	-ATc
6846	IKS1_g5_act_-ATc	6.70624	2.33684	5.46083	34.0588	0.843169	IKS1	act	-ATc
6847	IKS1_g5_act_-ATc	15.6447	6.00681	36.0818	43.566	0.843363	IKS1	act	-ATc
6848	IKS1_g5_act_-ATc	13.1665	5.86824	34.4363	36.1248	0.843416	IKS1	act	-ATc
6849	IKS1_g5_act_-ATc	15.0506	6.81535	46.449	38.3275	0.843549	IKS1	act	-ATc
6850	IKS1_g5_act_-ATc	9.68533	3.37137	11.3661	38.833	0.84356	IKS1	act	-ATc
6851	IKS1_g5_act_-ATc	8.95205	3.12372	9.75765	36.8782	0.843628	IKS1	act	-ATc
6852	IKS1_g5_act_-ATc	8.40104	3.60184	12.9732	34.7851	0.843689	IKS1	act	-ATc
6853	IKS1_g5_act_-ATc	14.5197	5.79853	33.6229	40.05	0.843829	IKS1	act	-ATc
6854	IKS1_g5_act_-ATc	7.48161	1.72735	2.98375	32.7567	0.843851	IKS1	act	-ATc
6855	IKS1_g5_act_-ATc	14.4112	5.4372	29.5631	46.5296	0.843886	IKS1	act	-ATc
6856	IKS1_g5_act_-ATc	10.1569	3.7774	14.2687	27.5136	0.843886	IKS1	act	-ATc
6857	IKS1_g5_act_-ATc	15.1242	5.88395	34.6209	38.3275	0.84389	IKS1	act	-ATc
6858	IKS1_g5_act_-ATc	14.7396	5.74119	32.9613	40.8044	0.843941	IKS1	act	-ATc
6859	IKS1_g5_act_-ATc	7.97531	4.05345	16.4305	30.2655	0.843975	IKS1	act	-ATc
6860	IKS1_g5_act_-ATc	11.1618	3.41057	11.632	31.0161	0.843985	IKS1	act	-ATc
6861	IKS1_g5_act_-ATc	19.4351	7.77325	60.4234	43.4166	0.844093	IKS1	act	-ATc
6862	IKS1_g5_act_-ATc	16.8107	6.18958	38.3109	50.636	0.844102	IKS1	act	-ATc
6863	IKS1_g5_act_-ATc	14.9789	5.2638	27.7076	35.2278	0.844125	IKS1	act	-ATc
6864	IKS1_g5_act_-ATc	10.1605	3.4688	12.0326	51.2445	0.844316	IKS1	act	-ATc
6865	IKS1_g5_act_-ATc	9.07904	3.5047	12.2829	31.0483	0.844626	IKS1	act	-ATc
6866	IKS1_g5_act_-ATc	12.2327	3.80673	14.4912	41.1096	0.844706	IKS1	act	-ATc
6867	IKS1_g5_act_-ATc	11.6236	4.78075	22.8555	35.0143	0.844832	IKS1	act	-ATc
6868	IKS1_g5_act_-ATc	12.107	5.4702	29.9231	39.5601	0.844859	IKS1	act	-ATc
6869	IKS1_g5_act_-ATc	16.9902	7.22416	52.1885	46.5188	0.844896	IKS1	act	-ATc
6870	IKS1_g5_act_-ATc	16.7096	5.96994	35.6402	40.3113	0.845008	IKS1	act	-ATc
6871	IKS1_g5_act_-ATc	9.9295	3.54625	12.5759	39.0128	0.845008	IKS1	act	-ATc
6872	IKS1_g5_act_-ATc	7.97086	3.62201	13.119	32.5576	0.84502	IKS1	act	-ATc
6873	IKS1_g5_act_-ATc	17.6992	6.65186	44.2472	43.1856	0.845091	IKS1	act	-ATc
6874	IKS1_g5_act_-ATc	12.8183	3.99463	15.957	45.1774	0.845232	IKS1	act	-ATc
6875	IKS1_g5_act_-ATc	18.6107	6.51131	42.3972	49.163	0.845268	IKS1	act	-ATc
6876	IKS1_g5_act_-ATc	17.7543	5.19159	26.9526	37.855	0.845389	IKS1	act	-ATc
6877	IKS1_g5_act_-ATc	22.5257	8.92324	79.6242	35.6931	0.845389	IKS1	act	-ATc
6878	IKS1_g5_act_-ATc	19.2761	8.48755	72.0386	36.6742	0.845448	IKS1	act	-ATc
6879	IKS1_g5_act_-ATc	6.17204	2.00872	4.03497	34.176	0.845449	IKS1	act	-ATc
6880	IKS1_g5_act_-ATc	23.2974	8.81908	77.7762	51.6236	0.845525	IKS1	act	-ATc
6881	IKS1_g5_act_-ATc	19.8742	6.70838	45.0023	48.3735	0.845659	IKS1	act	-ATc
6882	IKS1_g5_act_-ATc	10.5501	3.68599	13.5865	44.9444	0.845783	IKS1	act	-ATc
6883	IKS1_g5_act_-ATc	6.66351	2.03927	4.15861	33.9559	0.845827	IKS1	act	-ATc
6884	IKS1_g5_act_-ATc	6.61861	2.30304	5.304	30.4138	0.845927	IKS1	act	-ATc
6885	IKS1_g5_act_-ATc	5.39308	1.87807	3.52713	35.4401	0.846	IKS1	act	-ATc
6886	IKS1_g5_act_-ATc	19.5863	7.13732	50.9414	49.0306	0.846105	IKS1	act	-ATc
6887	IKS1_g5_act_-ATc	12.293	3.90244	15.2291	30.8058	0.846153	IKS1	act	-ATc
6888	IKS1_g5_act_-ATc	18.9397	5.05322	25.535	37.108	0.846221	IKS1	act	-ATc
6889	IKS1_g5_act_-ATc	8.25665	2.27815	5.18995	39.5601	0.846262	IKS1	act	-ATc
6890	IKS1_g5_act_-ATc	11.7672	2.0597	4.24236	30.5941	0.846283	IKS1	act	-ATc
6891	IKS1_g5_act_-ATc	8.16629	2.75199	7.57343	38.1182	0.846394	IKS1	act	-ATc
6892	IKS1_g5_act_-ATc	6.53022	3.00813	9.04883	31.257	0.846504	IKS1	act	-ATc
6893	IKS1_g5_act_-ATc	7.04872	2.54539	6.47902	28.8617	0.846631	IKS1	act	-ATc
6894	IKS1_g5_act_-ATc	7.70994	2.79785	7.82797	41.5933	0.846746	IKS1	act	-ATc
6895	IKS1_g5_act_-ATc	14.4736	7.51928	56.5396	33.7343	0.846978	IKS1	act	-ATc
6896	IKS1_g5_act_-ATc	8.30869	2.57776	6.64485	34.7131	0.846985	IKS1	act	-ATc
6897	IKS1_g5_act_-ATc	19.1223	8.7677	76.8726	35.5106	0.846992	IKS1	act	-ATc
6898	IKS1_g5_act_-ATc	9.5452	3.37186	11.3695	41.1096	0.847074	IKS1	act	-ATc
6899	IKS1_g5_act_-ATc	12.5449	4.35699	18.9834	32.3883	0.847146	IKS1	act	-ATc
6900	IKS1_g5_act_-ATc	21.4181	7.47533	55.8805	44.7214	0.847161	IKS1	act	-ATc
6901	IKS1_g5_act_-ATc	9.93609	4.27035	18.2359	34.3657	0.847272	IKS1	act	-ATc
6902	IKS1_g5_act_-ATc	18.0212	6.86551	47.1352	41.4849	0.847304	IKS1	act	-ATc
6903	IKS1_g5_act_-ATc	14.0926	5.3064	28.1579	39.3192	0.847326	IKS1	act	-ATc
6904	IKS1_g5_act_-ATc	14.1563	6.01399	36.1681	34.7851	0.847499	IKS1	act	-ATc
6905	IKS1_g5_act_-ATc	13.2284	3.93956	15.5201	36.4966	0.847529	IKS1	act	-ATc
6906	IKS1_g5_act_-ATc	22.2783	8.90527	79.3038	37	0.847621	IKS1	act	-ATc
6907	IKS1_g5_act_-ATc	14.9434	6.31442	39.8719	41.4367	0.847663	IKS1	act	-ATc
6908	IKS1_g5_act_-ATc	7.91973	3.3298	11.0876	34.2053	0.847942	IKS1	act	-ATc
6909	IKS1_g5_act_-ATc	18.9534	8.96383	80.3503	38.2099	0.847982	IKS1	act	-ATc
6910	IKS1_g5_act_-ATc	11.2608	4.62667	21.4061	42.5793	0.848059	IKS1	act	-ATc
6911	IKS1_g5_act_-ATc	15.6443	6.40288	40.9968	41.3038	0.848262	IKS1	act	-ATc
6912	IKS1_g5_act_-ATc	11.9938	3.5966	12.9355	38.0789	0.848295	IKS1	act	-ATc
6913	IKS1_g5_act_-ATc	12.728	5.86789	34.4321	35.2278	0.848384	IKS1	act	-ATc
6914	IKS1_g5_act_-ATc	9.52584	4.58441	21.0168	31.5753	0.848609	IKS1	act	-ATc
6915	IKS1_g5_act_-ATc	17.823	7.74988	60.0607	35.0571	0.848896	IKS1	act	-ATc
6916	IKS1_g5_act_-ATc	11.9652	5.383	28.9767	36.1248	0.849022	IKS1	act	-ATc
6917	IKS1_g5_act_-ATc	7.37303	2.79565	7.81567	36.0139	0.849038	IKS1	act	-ATc
6918	IKS1_g5_act_-ATc	10.7628	2.97012	8.8216	36.0555	0.849058	IKS1	act	-ATc
6919	IKS1_g5_act_-ATc	18.1739	3.90707	15.2652	52.2398	0.849096	IKS1	act	-ATc
6920	IKS1_g5_act_-ATc	13.4784	5.4898	30.1379	41.1947	0.849258	IKS1	act	-ATc
6921	IKS1_g5_act_-ATc	16.5768	5.90514	34.8707	48.8774	0.849275	IKS1	act	-ATc
6922	IKS1_g5_act_-ATc	9.03297	2.81914	7.94754	31.1448	0.849287	IKS1	act	-ATc
6923	IKS1_g5_act_-ATc	21.1269	7.19372	51.7496	48.5077	0.849315	IKS1	act	-ATc
6924	IKS1_g5_act_-ATc	25.3628	9.33461	87.1349	43.0116	0.84941	IKS1	act	-ATc
6925	IKS1_g5_act_-ATc	24.4029	7.80594	60.9327	39.6232	0.849464	IKS1	act	-ATc
6926	IKS1_g5_act_-ATc	13.0921	4.98319	24.8322	38.6394	0.84956	IKS1	act	-ATc
6927	IKS1_g5_act_-ATc	15.6071	6.06382	36.7699	37.054	0.849635	IKS1	act	-ATc
6928	IKS1_g5_act_-ATc	11.0156	3.89513	15.1721	42.4264	0.849707	IKS1	act	-ATc
6929	IKS1_g5_act_-ATc	11.3667	3.81604	14.5621	26.4764	0.849735	IKS1	act	-ATc
6930	IKS1_g5_act_-ATc	20.2497	8.02089	64.3348	37.6962	0.849819	IKS1	act	-ATc
6931	IKS1_g5_act_-ATc	20.3276	7.22593	52.214	39.0128	0.849819	IKS1	act	-ATc
6932	IKS1_g5_act_-ATc	12.4048	4.2967	18.4617	42.0476	0.849928	IKS1	act	-ATc
6933	IKS1_g5_act_-ATc	15.1277	4.97529	24.7535	48.1041	0.849929	IKS1	act	-ATc
6934	IKS1_g5_act_-ATc	11.7407	5.40187	29.1802	36.0555	0.849934	IKS1	act	-ATc
6935	IKS1_g5_act_-ATc	19.173	9.36149	87.6375	36.3456	0.85029	IKS1	act	-ATc
6936	IKS1_g5_act_-ATc	10.3887	3.53584	12.5022	41.5933	0.850337	IKS1	act	-ATc
6937	IKS1_g5_act_-ATc	12.1825	4.33161	18.7628	40.5216	0.850445	IKS1	act	-ATc
6938	IKS1_g5_act_-ATc	18.0097	7.28531	53.0758	41.4849	0.850541	IKS1	act	-ATc
6939	IKS1_g5_act_-ATc	19.2667	7.00743	49.1041	36.8782	0.85062	IKS1	act	-ATc
6940	IKS1_g5_act_-ATc	21.3103	8.75756	76.6949	37.6431	0.851101	IKS1	act	-ATc
6941	IKS1_g5_act_-ATc	22.3865	7.56804	57.2752	41.4367	0.851102	IKS1	act	-ATc
6942	IKS1_g5_act_-ATc	14.3042	5.40311	29.1936	43.7379	0.85113	IKS1	act	-ATc
6943	IKS1_g5_act_-ATc	14.8276	5.21997	27.2481	32.5576	0.851148	IKS1	act	-ATc
6944	IKS1_g5_act_-ATc	9.20594	3.89147	15.1435	42.5793	0.85125	IKS1	act	-ATc
6945	IKS1_g5_act_-ATc	11.426	4.36126	19.0206	37.2156	0.851312	IKS1	act	-ATc
6946	IKS1_g5_act_-ATc	16.1254	6.37702	40.6664	50.2494	0.851418	IKS1	act	-ATc
6947	IKS1_g5_act_-ATc	13.8617	5.50771	30.3348	46.1736	0.851435	IKS1	act	-ATc
6948	IKS1_g5_act_-ATc	8.72772	3.48338	12.134	35.3553	0.851546	IKS1	act	-ATc
6949	IKS1_g5_act_-ATc	12.4751	5.00901	25.0902	34.1321	0.85155	IKS1	act	-ATc
6950	IKS1_g5_act_-ATc	12.4461	4.30031	18.4927	33.2415	0.851629	IKS1	act	-ATc
6951	IKS1_g5_act_-ATc	11.2364	4.47606	20.0351	35.0571	0.851696	IKS1	act	-ATc
6952	IKS1_g5_act_-ATc	8.80296	1.82048	3.31416	27.1662	0.851703	IKS1	act	-ATc
6953	IKS1_g5_act_-ATc	18.3998	7.08407	50.184	46.8722	0.851768	IKS1	act	-ATc
6954	IKS1_g5_act_-ATc	19.1491	7.57603	57.3962	46.6905	0.852028	IKS1	act	-ATc
6955	IKS1_g5_act_-ATc	20.8031	7.9271	62.8389	40.1995	0.852059	IKS1	act	-ATc
6956	IKS1_g5_act_-ATc	7.21622	3.22335	10.39	30.2655	0.852143	IKS1	act	-ATc
6957	IKS1_g5_act_-ATc	8.84588	3.22094	10.3744	41.2311	0.852401	IKS1	act	-ATc
6958	IKS1_g5_act_-ATc	10.8128	3.83809	14.7309	49.163	0.852439	IKS1	act	-ATc
6959	IKS1_g5_act_-ATc	16.1271	6.07937	36.9588	41.4367	0.85267	IKS1	act	-ATc
6960	IKS1_g5_act_-ATc	19.7831	8.40684	70.675	42.4264	0.852687	IKS1	act	-ATc
6961	IKS1_g5_act_-ATc	6.56619	2.79434	7.80831	32.6956	0.852718	IKS1	act	-ATc
6962	IKS1_g5_act_-ATc	23.078	10.7395	115.336	39.6232	0.852858	IKS1	act	-ATc
6963	IKS1_g5_act_-ATc	12.358	4.79025	22.9465	44.1022	0.853096	IKS1	act	-ATc
6964	IKS1_g5_act_-ATc	8.90862	3.59168	12.9002	38.6394	0.85319	IKS1	act	-ATc
6965	IKS1_g5_act_-ATc	11.8783	3.17557	10.0843	37.1618	0.853205	IKS1	act	-ATc
6966	IKS1_g5_act_-ATc	8.67131	2.70658	7.32556	39.3192	0.853214	IKS1	act	-ATc
6967	IKS1_g5_act_-ATc	17.8768	6.09946	37.2034	45.3542	0.853333	IKS1	act	-ATc
6968	IKS1_g5_act_-ATc	12.9505	6.16689	38.0306	35.6931	0.85336	IKS1	act	-ATc
6969	IKS1_g5_act_-ATc	14.7884	6.92669	47.979	32.7567	0.853466	IKS1	act	-ATc
6970	IKS1_g5_act_-ATc	22.0324	9.49388	90.1338	39.8121	0.85349	IKS1	act	-ATc
6971	IKS1_g5_act_-ATc	13.0698	5.24025	27.4602	37.054	0.853492	IKS1	act	-ATc
6972	IKS1_g5_act_-ATc	16.7799	8.2162	67.506	37.3363	0.853517	IKS1	act	-ATc
6973	IKS1_g5_act_-ATc	18.2359	5.47795	30.008	38.4708	0.853951	IKS1	act	-ATc
6974	IKS1_g5_act_-ATc	14.2777	3.7649	14.1744	45.8803	0.853958	IKS1	act	-ATc
6975	IKS1_g5_act_-ATc	6.6835	2.15065	4.62531	29.8329	0.853968	IKS1	act	-ATc
6976	IKS1_g5_act_-ATc	11.0533	3.1072	9.65471	35.7771	0.854118	IKS1	act	-ATc
6977	IKS1_g5_act_-ATc	16.38	4.73034	22.3761	37.4833	0.854213	IKS1	act	-ATc
6978	IKS1_g5_act_-ATc	29.6266	9.41382	88.62	46.6154	0.854247	IKS1	act	-ATc
6979	IKS1_g5_act_-ATc	23.2293	6.13049	37.5829	44.3847	0.854295	IKS1	act	-ATc
6980	IKS1_g5_act_-ATc	11.0696	4.6554	21.6727	37.6563	0.854304	IKS1	act	-ATc
6981	IKS1_g5_act_-ATc	18.6475	10.0954	101.918	35.4683	0.854313	IKS1	act	-ATc
6982	IKS1_g5_act_-ATc	11.5049	3.92456	15.4021	44.2832	0.854315	IKS1	act	-ATc
6983	IKS1_g5_act_-ATc	17.3775	7.02593	49.3637	40.8044	0.854404	IKS1	act	-ATc
6984	IKS1_g5_act_-ATc	16.1934	6.82577	46.5911	37.108	0.854411	IKS1	act	-ATc
6985	IKS1_g5_act_-ATc	17.0801	6.94008	48.1647	43.1741	0.854512	IKS1	act	-ATc
6986	IKS1_g5_act_-ATc	17.4267	5.58775	31.223	59.4138	0.854528	IKS1	act	-ATc
6987	IKS1_g5_act_-ATc	14.2493	5.51644	30.4311	34.2345	0.854835	IKS1	act	-ATc
6988	IKS1_g5_act_-ATc	11.5759	5.16468	26.6739	42.2966	0.85486	IKS1	act	-ATc
6989	IKS1_g5_act_-ATc	9.95199	4.51818	20.4139	32.0624	0.854891	IKS1	act	-ATc
6990	IKS1_g5_act_-ATc	19.5858	6.06159	36.7429	39.5601	0.854898	IKS1	act	-ATc
6991	IKS1_g5_act_-ATc	11.5279	4.87196	23.736	33.3766	0.855057	IKS1	act	-ATc
6992	IKS1_g5_act_-ATc	14.9688	5.73941	32.9408	38.3275	0.85523	IKS1	act	-ATc
6993	IKS1_g5_act_-ATc	16.0898	7.21182	52.0104	35.3553	0.85524	IKS1	act	-ATc
6994	IKS1_g5_act_-ATc	14.1177	4.97481	24.7488	44.0114	0.855265	IKS1	act	-ATc
6995	IKS1_g5_act_-ATc	8.79971	3.68581	13.5852	33.9559	0.85527	IKS1	act	-ATc
6996	IKS1_g5_act_-ATc	13.4665	4.98965	24.8966	39.2046	0.855342	IKS1	act	-ATc
6997	IKS1_g5_act_-ATc	12.8321	5.71123	32.6182	39.6232	0.855342	IKS1	act	-ATc
6998	IKS1_g5_act_-ATc	12.1541	4.10512	16.852	43.4166	0.855349	IKS1	act	-ATc
6999	IKS1_g5_act_-ATc	9.26316	3.33882	11.1477	36.1386	0.855501	IKS1	act	-ATc
7000	IKS1_g5_act_-ATc	18.2345	7.81485	61.0718	42.5793	0.85582	IKS1	act	-ATc
7001	IKS1_g5_act_-ATc	14.1833	6.03132	36.3768	44.0454	0.855842	IKS1	act	-ATc
7002	IKS1_g5_act_-ATc	9.18448	3.69306	13.6387	47.2652	0.855998	IKS1	act	-ATc
7003	IKS1_g5_act_-ATc	16.0418	5.54784	30.7785	41.5933	0.856034	IKS1	act	-ATc
7004	IKS1_g5_act_-ATc	15.4655	5.46801	29.8991	42.4264	0.856079	IKS1	act	-ATc
7005	IKS1_g5_act_-ATc	13.3258	5.10608	26.0721	44.3847	0.856117	IKS1	act	-ATc
7006	IKS1_g5_act_-ATc	27.0332	11.2689	126.987	40.05	0.856118	IKS1	act	-ATc
7007	IKS1_g5_act_-ATc	14.2753	5.70645	32.5636	38.6394	0.856236	IKS1	act	-ATc
7008	IKS1_g5_act_-ATc	15.8284	7.35056	54.0307	39.2046	0.856243	IKS1	act	-ATc
7009	IKS1_g5_act_-ATc	9.18788	4.13044	17.0605	36.1386	0.856418	IKS1	act	-ATc
7010	IKS1_g5_act_-ATc	11.624	4.94546	24.4576	38.6394	0.856419	IKS1	act	-ATc
7011	IKS1_g5_act_-ATc	22.1756	9.62299	92.6019	44.9222	0.85642	IKS1	act	-ATc
7012	IKS1_g5_act_-ATc	12.5132	4.71222	22.2051	40.8044	0.856534	IKS1	act	-ATc
7013	IKS1_g5_act_-ATc	25.9666	9.90897	98.1877	49.3964	0.856576	IKS1	act	-ATc
7014	IKS1_g5_act_-ATc	14.5696	3.93151	15.4568	34.0147	0.856675	IKS1	act	-ATc
7015	IKS1_g5_act_-ATc	19.2024	6.72334	45.2033	44.7214	0.856714	IKS1	act	-ATc
7016	IKS1_g5_act_-ATc	11.3496	5.47823	30.011	34.5254	0.856801	IKS1	act	-ATc
7017	IKS1_g5_act_-ATc	4.74661	1.34604	1.81183	34.5398	0.856801	IKS1	act	-ATc
7018	IKS1_g5_act_-ATc	12.5532	4.86219	23.6409	40.1622	0.856814	IKS1	act	-ATc
7019	IKS1_g5_act_-ATc	14.6838	4.11637	16.9445	34.176	0.856946	IKS1	act	-ATc
7020	IKS1_g5_act_-ATc	22.3886	7.42647	55.1524	41.5933	0.85695	IKS1	act	-ATc
7021	IKS1_g5_act_-ATc	9.22993	2.95457	8.72949	30.0167	0.857019	IKS1	act	-ATc
7022	IKS1_g5_act_-ATc	8.75585	2.68077	7.18652	31.5753	0.857022	IKS1	act	-ATc
7023	IKS1_g5_act_-ATc	14.8278	6.84816	46.8972	36.6742	0.857111	IKS1	act	-ATc
7024	IKS1_g5_act_-ATc	18.2657	7.78161	60.5534	38.4708	0.857438	IKS1	act	-ATc
7025	IKS1_g5_act_-ATc	13.7111	5.11691	26.1827	45.7056	0.857501	IKS1	act	-ATc
7026	IKS1_g5_act_-ATc	27.2213	10.9553	120.019	51.2445	0.857534	IKS1	act	-ATc
7027	IKS1_g5_act_-ATc	8.56153	3.28187	10.7706	33.7343	0.857609	IKS1	act	-ATc
7028	IKS1_g5_act_-ATc	14.2085	5.47184	29.941	40.1995	0.857782	IKS1	act	-ATc
7029	IKS1_g5_act_-ATc	17.2438	5.96075	35.5306	40.3113	0.857798	IKS1	act	-ATc
7030	IKS1_g5_act_-ATc	19.4483	8.08133	65.3078	41.1947	0.857811	IKS1	act	-ATc
7031	IKS1_g5_act_-ATc	11.1661	3.3441	11.183	31.257	0.857887	IKS1	act	-ATc
7032	IKS1_g5_act_-ATc	14.8353	5.42209	29.3991	36.6742	0.857898	IKS1	act	-ATc
7033	IKS1_g5_act_-ATc	22.9134	8.75623	76.6715	39.0512	0.857943	IKS1	act	-ATc
7034	IKS1_g5_act_-ATc	13.0009	5.41838	29.3589	42.2966	0.858033	IKS1	act	-ATc
7035	IKS1_g5_act_-ATc	7.03409	2.89631	8.38859	36.3456	0.858056	IKS1	act	-ATc
7036	IKS1_g5_act_-ATc	11.6033	3.30053	10.8935	42.4264	0.858113	IKS1	act	-ATc
7037	IKS1_g5_act_-ATc	12.4216	4.53624	20.5775	37.6563	0.858123	IKS1	act	-ATc
7038	IKS1_g5_act_-ATc	12.7346	4.85789	23.5991	41.3038	0.858256	IKS1	act	-ATc
7039	IKS1_g5_act_-ATc	9.66978	3.65988	13.3947	34.2345	0.858261	IKS1	act	-ATc
7040	IKS1_g5_act_-ATc	15.535	6.7684	45.8112	40.2616	0.8583	IKS1	act	-ATc
7041	IKS1_g5_act_-ATc	13.4819	5.04656	25.4678	38.4838	0.858456	IKS1	act	-ATc
7042	IKS1_g5_act_-ATc	13.514	4.38547	19.2323	43.1856	0.858608	IKS1	act	-ATc
7043	IKS1_g5_act_-ATc	29.5606	12.4747	155.619	41.2311	0.858619	IKS1	act	-ATc
7044	IKS1_g5_act_-ATc	12.7112	4.91788	24.1855	43.2897	0.858679	IKS1	act	-ATc
7045	IKS1_g5_act_-ATc	8.9991	3.24782	10.5483	41.7612	0.858683	IKS1	act	-ATc
7046	IKS1_g5_act_-ATc	13.6334	6.00819	36.0984	38.6394	0.858806	IKS1	act	-ATc
7047	IKS1_g5_act_-ATc	22.6742	9.66904	93.4904	43.1856	0.858936	IKS1	act	-ATc
7048	IKS1_g5_act_-ATc	8.09384	3.28303	10.7783	33.1361	0.859048	IKS1	act	-ATc
7049	IKS1_g5_act_-ATc	16.3338	5.45285	29.7335	35.1141	0.859069	IKS1	act	-ATc
7050	IKS1_g5_act_-ATc	13.6404	5.296	28.0476	40.1622	0.85911	IKS1	act	-ATc
7051	IKS1_g5_act_-ATc	11.3643	4.43375	19.6581	33.9559	0.859221	IKS1	act	-ATc
7052	IKS1_g5_act_-ATc	16.2471	5.74644	33.0216	43.9318	0.859291	IKS1	act	-ATc
7053	IKS1_g5_act_-ATc	23.0568	9.4682	89.6467	40.1123	0.859437	IKS1	act	-ATc
7054	IKS1_g5_act_-ATc	14.7345	7.78527	60.6104	35.5106	0.859515	IKS1	act	-ATc
7055	IKS1_g5_act_-ATc	14.647	4.60047	21.1643	34.5254	0.859682	IKS1	act	-ATc
7056	IKS1_g5_act_-ATc	9.47138	3.14137	9.86819	39.3192	0.859856	IKS1	act	-ATc
7057	IKS1_g5_act_-ATc	12.3692	4.88894	23.9018	36.4966	0.859888	IKS1	act	-ATc
7058	IKS1_g5_act_-ATc	14.7638	5.98183	35.7823	38.6264	0.860028	IKS1	act	-ATc
7059	IKS1_g5_act_-ATc	14.4199	4.13407	17.0905	40.6079	0.860098	IKS1	act	-ATc
7060	IKS1_g5_act_-ATc	7.0818	2.76293	7.63377	32.3883	0.860301	IKS1	act	-ATc
7061	IKS1_g5_act_-ATc	12.9596	6.13298	37.6134	35.9026	0.860339	IKS1	act	-ATc
7062	IKS1_g5_act_-ATc	16.1139	7.58327	57.5059	47.5184	0.860448	IKS1	act	-ATc
7063	IKS1_g5_act_-ATc	8.1264	2.12548	4.51765	32.249	0.860454	IKS1	act	-ATc
7064	IKS1_g5_act_-ATc	11.6178	4.30988	18.5751	34.1321	0.860732	IKS1	act	-ATc
7065	IKS1_g5_act_-ATc	14.1227	4.99169	24.917	37.6962	0.860951	IKS1	act	-ATc
7066	IKS1_g5_act_-ATc	14.3824	6.46865	41.8435	41.7732	0.861085	IKS1	act	-ATc
7067	IKS1_g5_act_-ATc	16.806	7.30714	53.3943	40.3113	0.861361	IKS1	act	-ATc
7068	IKS1_g5_act_-ATc	5.32879	1.49031	2.22102	33.6155	0.861381	IKS1	act	-ATc
7069	IKS1_g5_act_-ATc	18.923	6.69124	44.7727	37.1214	0.861405	IKS1	act	-ATc
7070	IKS1_g5_act_-ATc	8.83392	3.24784	10.5485	38.0789	0.861421	IKS1	act	-ATc
7071	IKS1_g5_act_-ATc	10.1435	3.18169	10.1231	29.6142	0.861427	IKS1	act	-ATc
7072	IKS1_g5_act_-ATc	12.591	4.07676	16.6199	38.833	0.861728	IKS1	act	-ATc
7073	IKS1_g5_act_-ATc	14.1401	4.55735	20.7695	39.4588	0.861743	IKS1	act	-ATc
7074	IKS1_g5_act_-ATc	20.9744	8.60273	74.007	35.0571	0.861877	IKS1	act	-ATc
7075	IKS1_g5_act_-ATc	18.915	7.06758	49.9507	38.4708	0.862109	IKS1	act	-ATc
7076	IKS1_g5_act_-ATc	14.0725	4.68574	21.9562	37.6563	0.862281	IKS1	act	-ATc
7077	IKS1_g5_act_-ATc	10.4534	4.1859	17.5217	37.4833	0.862293	IKS1	act	-ATc
7078	IKS1_g5_act_-ATc	12.6142	4.69281	22.0224	40.2616	0.862296	IKS1	act	-ATc
7079	IKS1_g5_act_-ATc	16.798	6.39806	40.9351	40.05	0.862379	IKS1	act	-ATc
7080	IKS1_g5_act_-ATc	11.8776	3.98435	15.8751	39.1152	0.862431	IKS1	act	-ATc
7081	IKS1_g5_act_-ATc	8.13382	3.17873	10.1043	33.541	0.862445	IKS1	act	-ATc
7082	IKS1_g5_act_-ATc	26.2651	11.209	125.643	46.1736	0.862489	IKS1	act	-ATc
7083	IKS1_g5_act_-ATc	12.0761	5.13796	26.3987	37.6563	0.862608	IKS1	act	-ATc
7084	IKS1_g5_act_-ATc	18.3013	8.44552	71.3268	38.4708	0.862614	IKS1	act	-ATc
7085	IKS1_g5_act_-ATc	17.7373	6.18276	38.2265	43.2897	0.862714	IKS1	act	-ATc
7086	IKS1_g5_act_-ATc	18.2754	8.65798	74.9606	39.5601	0.862749	IKS1	act	-ATc
7087	IKS1_g5_act_-ATc	13.0597	5.77937	33.4011	33.3766	0.863153	IKS1	act	-ATc
7088	IKS1_g5_act_-ATc	9.49052	3.09561	9.58278	39.2046	0.863297	IKS1	act	-ATc
7089	IKS1_g5_act_-ATc	12.2275	5.46883	29.9081	28.4429	0.863302	IKS1	act	-ATc
7090	IKS1_g5_act_-ATc	11.7915	4.16069	17.3113	39.8497	0.863329	IKS1	act	-ATc
7091	IKS1_g5_act_-ATc	19.0812	7.20335	51.8883	45.3982	0.863394	IKS1	act	-ATc
7092	IKS1_g5_act_-ATc	12.1131	4.68382	21.9381	41.1096	0.863403	IKS1	act	-ATc
7093	IKS1_g5_act_-ATc	24.0108	11.1041	123.301	39.2938	0.863463	IKS1	act	-ATc
7094	IKS1_g5_act_-ATc	8.91549	3.98176	15.8544	34.7131	0.863503	IKS1	act	-ATc
7095	IKS1_g5_act_-ATc	14.5548	5.44317	29.6281	41.2311	0.86351	IKS1	act	-ATc
7096	IKS1_g5_act_-ATc	11.7176	4.10658	16.864	43.3244	0.863515	IKS1	act	-ATc
7097	IKS1_g5_act_-ATc	16.8456	7.11443	50.6151	37.6563	0.863869	IKS1	act	-ATc
7098	IKS1_g5_act_-ATc	7.47642	2.52021	6.35144	37.6563	0.863875	IKS1	act	-ATc
7099	IKS1_g5_act_-ATc	10.6646	3.45818	11.959	35.2278	0.863952	IKS1	act	-ATc
7100	IKS1_g5_act_-ATc	28.1094	11.794	139.098	43.0465	0.864042	IKS1	act	-ATc
7101	IKS1_g5_act_-ATc	9.90306	4.03424	16.2751	30.4138	0.864179	IKS1	act	-ATc
7102	IKS1_g5_act_-ATc	15.9251	7.71608	59.5379	42.19	0.864708	IKS1	act	-ATc
7103	IKS1_g5_act_-ATc	7.72222	4.00356	16.0285	24.7386	0.864818	IKS1	act	-ATc
7104	IKS1_g5_act_-ATc	10.8231	3.82392	14.6224	40.4475	0.864981	IKS1	act	-ATc
7105	IKS1_g5_act_-ATc	15.2011	4.36377	19.0425	48.2597	0.865046	IKS1	act	-ATc
7106	IKS1_g5_act_-ATc	16.4675	4.81104	23.1461	44.2832	0.865094	IKS1	act	-ATc
7107	IKS1_g5_act_-ATc	11.4853	4.47836	20.0557	30.5941	0.865162	IKS1	act	-ATc
7108	IKS1_g5_act_-ATc	14.1206	5.40813	29.2479	41.0488	0.865233	IKS1	act	-ATc
7109	IKS1_g5_act_-ATc	14.751	5.97383	35.6867	39.8121	0.865338	IKS1	act	-ATc
7110	IKS1_g5_act_-ATc	11.5107	3.93778	15.5061	44.4072	0.865382	IKS1	act	-ATc
7111	IKS1_g5_act_-ATc	21.8607	8.32592	69.321	44.1814	0.865453	IKS1	act	-ATc
7112	IKS1_g5_act_-ATc	13.7882	5.33271	28.4378	42.107	0.865581	IKS1	act	-ATc
7113	IKS1_g5_act_-ATc	10.9345	4.69335	22.0276	40.4475	0.865715	IKS1	act	-ATc
7114	IKS1_g5_act_-ATc	11.8091	4.98241	24.8244	42.5793	0.865736	IKS1	act	-ATc
7115	IKS1_g5_act_-ATc	10.9357	3.1811	10.1194	36.4005	0.86575	IKS1	act	-ATc
7116	IKS1_g5_act_-ATc	15.9922	5.60934	31.4647	46.5188	0.865786	IKS1	act	-ATc
7117	IKS1_g5_act_-ATc	11.1649	3.35793	11.2757	38.833	0.865795	IKS1	act	-ATc
7118	IKS1_g5_act_-ATc	13.9103	6.21778	38.6608	34.2345	0.865807	IKS1	act	-ATc
7119	IKS1_g5_act_-ATc	9.29767	3.82272	14.6132	33.9559	0.865974	IKS1	act	-ATc
7120	IKS1_g5_act_-ATc	11.537	3.90178	15.2239	38.2099	0.866043	IKS1	act	-ATc
7121	IKS1_g5_act_-ATc	9.29117	4.13929	17.1338	37.3363	0.866089	IKS1	act	-ATc
7122	IKS1_g5_act_-ATc	27.2973	11.2748	127.121	42.9535	0.866162	IKS1	act	-ATc
7123	IKS1_g5_act_-ATc	9.9694	4.14018	17.1411	33.541	0.866314	IKS1	act	-ATc
7124	IKS1_g5_act_-ATc	13.9342	6.67111	44.5037	35.2278	0.86635	IKS1	act	-ATc
7125	IKS1_g5_act_-ATc	18.3203	8.7141	75.9355	40.7922	0.866356	IKS1	act	-ATc
7126	IKS1_g5_act_-ATc	21.7378	9.07473	82.3507	39.3192	0.866415	IKS1	act	-ATc
7127	IKS1_g5_act_-ATc	17.1953	4.0599	16.4828	37.4833	0.866436	IKS1	act	-ATc
7128	IKS1_g5_act_-ATc	18.0342	8.23435	67.8045	37.1214	0.86653	IKS1	act	-ATc
7129	IKS1_g5_act_-ATc	9.92857	4.17891	17.4633	35.9026	0.866576	IKS1	act	-ATc
7130	IKS1_g5_act_-ATc	18.0892	6.73981	45.4251	42.72	0.86668	IKS1	act	-ATc
7131	IKS1_g5_act_-ATc	11.2792	3.6469	13.2999	32.5576	0.866703	IKS1	act	-ATc
7132	IKS1_g5_act_-ATc	11.7616	4.83475	23.3748	38.4708	0.866734	IKS1	act	-ATc
7133	IKS1_g5_act_-ATc	15.9855	4.89295	23.9409	44.7214	0.866746	IKS1	act	-ATc
7134	IKS1_g5_act_-ATc	8.57952	2.36089	5.57379	30.5941	0.866746	IKS1	act	-ATc
7135	IKS1_g5_act_-ATc	16.6789	7.33901	53.8611	39.4588	0.866833	IKS1	act	-ATc
7136	IKS1_g5_act_-ATc	13.3573	5.29654	28.0534	36.6742	0.866913	IKS1	act	-ATc
7137	IKS1_g5_act_-ATc	18.6608	6.38274	40.7393	43.566	0.866913	IKS1	act	-ATc
7138	IKS1_g5_act_-ATc	13.6538	5.25231	27.5867	44.1022	0.866942	IKS1	act	-ATc
7139	IKS1_g5_act_-ATc	8.72368	3.74693	14.0395	36.0555	0.867024	IKS1	act	-ATc
7140	IKS1_g5_act_-ATc	32.1627	14.6905	215.811	41.3038	0.867136	IKS1	act	-ATc
7141	IKS1_g5_act_-ATc	13.1678	3.11409	9.69758	27.6586	0.867144	IKS1	act	-ATc
7142	IKS1_g5_act_-ATc	15.0631	6.34962	40.3176	35.2278	0.867308	IKS1	act	-ATc
7143	IKS1_g5_act_-ATc	14.852	5.88865	34.6762	50.2494	0.867767	IKS1	act	-ATc
7144	IKS1_g5_act_-ATc	22.2347	8.21321	67.4569	41.4367	0.86782	IKS1	act	-ATc
7145	IKS1_g5_act_-ATc	14.1747	5.81275	33.7881	31.3209	0.867871	IKS1	act	-ATc
7146	IKS1_g5_act_-ATc	5.94444	2.26014	5.10822	30.8058	0.867953	IKS1	act	-ATc
7147	IKS1_g5_act_-ATc	8.04938	1.70687	2.9134	28.7924	0.868089	IKS1	act	-ATc
7148	IKS1_g5_act_-ATc	14.3337	6.37425	40.631	40.6079	0.86811	IKS1	act	-ATc
7149	IKS1_g5_act_-ATc	13.2818	5.03708	25.3722	41.0122	0.86836	IKS1	act	-ATc
7150	IKS1_g5_act_-ATc	7.42842	2.75087	7.56731	39.8121	0.868375	IKS1	act	-ATc
7151	IKS1_g5_act_-ATc	20.504	8.29028	68.7287	43.1741	0.868966	IKS1	act	-ATc
7152	IKS1_g5_act_-ATc	16.3145	5.00213	25.0213	40.6079	0.869086	IKS1	act	-ATc
7153	IKS1_g5_act_-ATc	14.3249	6.48665	42.0766	37.3363	0.869169	IKS1	act	-ATc
7154	IKS1_g5_act_-ATc	16.8433	8.97323	80.5189	34.7131	0.869308	IKS1	act	-ATc
7155	IKS1_g5_act_-ATc	17.0366	7.60873	57.8928	40.025	0.869441	IKS1	act	-ATc
7156	IKS1_g5_act_-ATc	17.0884	5.22133	27.2623	44.7214	0.869966	IKS1	act	-ATc
7157	IKS1_g5_act_-ATc	13.2068	6.37068	40.5855	36.7696	0.869968	IKS1	act	-ATc
7158	IKS1_g5_act_-ATc	18.3523	7.99915	63.9863	46.0977	0.870045	IKS1	act	-ATc
7159	IKS1_g5_act_-ATc	7.11966	2.6822	7.19422	38.3275	0.870107	IKS1	act	-ATc
7160	IKS1_g5_act_-ATc	24.5612	11.6239	135.116	40.4475	0.870132	IKS1	act	-ATc
7161	IKS1_g5_act_-ATc	17.6639	7.1803	51.5567	38.4708	0.870145	IKS1	act	-ATc
7162	IKS1_g5_act_-ATc	22.8305	10.6917	114.312	39.5601	0.870181	IKS1	act	-ATc
7163	IKS1_g5_act_-ATc	13.0951	5.96599	35.593	31.0161	0.87021	IKS1	act	-ATc
7164	IKS1_g5_act_-ATc	9.03618	3.17894	10.1057	43.0813	0.870259	IKS1	act	-ATc
7165	IKS1_g5_act_-ATc	17.1742	7.51868	56.5305	46.5296	0.870268	IKS1	act	-ATc
7166	IKS1_g5_act_-ATc	24.7882	9.1673	84.0394	36.3456	0.870307	IKS1	act	-ATc
7167	IKS1_g5_act_-ATc	27.2615	12.1105	146.664	50.2195	0.87039	IKS1	act	-ATc
7168	IKS1_g5_act_-ATc	13.3876	4.40754	19.4264	38.2099	0.87055	IKS1	act	-ATc
7169	IKS1_g5_act_-ATc	26.009	10.951	119.925	46.5188	0.870558	IKS1	act	-ATc
7170	IKS1_g5_act_-ATc	15.9303	3.94773	15.5846	31.7805	0.870629	IKS1	act	-ATc
7171	IKS1_g5_act_-ATc	10.2882	3.53074	12.4661	42.2966	0.870644	IKS1	act	-ATc
7172	IKS1_g5_act_-ATc	12.3579	4.52702	20.4939	43.3244	0.870646	IKS1	act	-ATc
7173	IKS1_g5_act_-ATc	4.96379	1.61741	2.616	25.7099	0.870658	IKS1	act	-ATc
7174	IKS1_g5_act_-ATc	8.41	3.86741	14.9568	31.7805	0.870748	IKS1	act	-ATc
7175	IKS1_g5_act_-ATc	10.7604	5.16183	26.6445	32.7567	0.870941	IKS1	act	-ATc
7176	IKS1_g5_act_-ATc	15.7753	6.54714	42.8651	37.3363	0.871299	IKS1	act	-ATc
7177	IKS1_g5_act_-ATc	14.0788	6.02855	36.3435	38.3275	0.871388	IKS1	act	-ATc
7178	IKS1_g5_act_-ATc	7.69899	2.80692	7.87881	40.8044	0.871451	IKS1	act	-ATc
7179	IKS1_g5_act_-ATc	17.9319	8.60272	74.0067	37.6431	0.871476	IKS1	act	-ATc
7180	IKS1_g5_act_-ATc	16.5258	7.01331	49.1865	38.0789	0.871771	IKS1	act	-ATc
7181	IKS1_g5_act_-ATc	17.5743	7.63208	58.2486	40.1123	0.871888	IKS1	act	-ATc
7182	IKS1_g5_act_-ATc	20.6108	7.80054	60.8484	46.0977	0.872072	IKS1	act	-ATc
7183	IKS1_g5_act_-ATc	7.36653	2.43715	5.93968	29.4279	0.872129	IKS1	act	-ATc
7184	IKS1_g5_act_-ATc	9.46207	2.58413	6.67771	27.2947	0.872469	IKS1	act	-ATc
7185	IKS1_g5_act_-ATc	14.8644	5.9966	35.9592	35.6931	0.87258	IKS1	act	-ATc
7186	IKS1_g5_act_-ATc	19.957	9.83773	96.7809	38.6394	0.872691	IKS1	act	-ATc
7187	IKS1_g5_act_-ATc	19.4105	9.62179	92.5789	35.3553	0.872989	IKS1	act	-ATc
7188	IKS1_g5_act_-ATc	17.2296	6.3529	40.3593	39.8121	0.873311	IKS1	act	-ATc
7189	IKS1_g5_act_-ATc	17.4244	6.96312	48.485	42.5793	0.873355	IKS1	act	-ATc
7190	IKS1_g5_act_-ATc	11.7636	3.99635	15.9708	39.2046	0.87336	IKS1	act	-ATc
7191	IKS1_g5_act_-ATc	14.2392	4.68757	21.9733	37.9473	0.873369	IKS1	act	-ATc
7192	IKS1_g5_act_-ATc	6.13893	2.29818	5.28164	31.5753	0.873485	IKS1	act	-ATc
7193	IKS1_g5_act_-ATc	15.2623	6.50786	42.3523	41.1096	0.873517	IKS1	act	-ATc
7194	IKS1_g5_act_-ATc	7.98817	2.91172	8.47812	29.4279	0.873641	IKS1	act	-ATc
7195	IKS1_g5_act_-ATc	12.2009	6.14502	37.7613	33.7343	0.873692	IKS1	act	-ATc
7196	IKS1_g5_act_-ATc	13.1889	5.31374	28.2358	35.2278	0.873711	IKS1	act	-ATc
7197	IKS1_g5_act_-ATc	10.3846	3.59226	12.9043	41.1096	0.87375	IKS1	act	-ATc
7198	IKS1_g5_act_-ATc	6.17407	2.4847	6.17372	31.1448	0.873789	IKS1	act	-ATc
7199	IKS1_g5_act_-ATc	9.52901	4.08627	16.6976	34.2053	0.874058	IKS1	act	-ATc
7200	IKS1_g5_act_-ATc	12.5562	5.03574	25.3587	38.6394	0.874158	IKS1	act	-ATc
7201	IKS1_g5_act_-ATc	10.7515	4.86189	23.6379	36.4966	0.874246	IKS1	act	-ATc
7202	IKS1_g5_act_-ATc	18.0591	7.39021	54.6152	43.4166	0.874316	IKS1	act	-ATc
7203	IKS1_g5_act_-ATc	9.50324	2.86781	8.22431	39.2938	0.874733	IKS1	act	-ATc
7204	IKS1_g5_act_-ATc	9.67384	3.32585	11.0613	37.3363	0.875015	IKS1	act	-ATc
7205	IKS1_g5_act_-ATc	19.0095	6.2398	38.9352	38.2099	0.8751	IKS1	act	-ATc
7206	IKS1_g5_act_-ATc	9.85198	3.47987	12.1095	47.1275	0.875425	IKS1	act	-ATc
7207	IKS1_g5_act_-ATc	17.9098	7.8527	61.6649	38.833	0.875565	IKS1	act	-ATc
7208	IKS1_g5_act_-ATc	17.3609	6.86664	47.1507	44.9222	0.875657	IKS1	act	-ATc
7209	IKS1_g5_act_-ATc	7.22355	2.62151	6.87234	34.4819	0.875738	IKS1	act	-ATc
7210	IKS1_g5_act_-ATc	12.1315	4.59595	21.1227	42.107	0.875771	IKS1	act	-ATc
7211	IKS1_g5_act_-ATc	20.4079	5.63548	31.7586	46.0977	0.876085	IKS1	act	-ATc
7212	IKS1_g5_act_-ATc	9.45396	3.10638	9.64958	32.3883	0.876122	IKS1	act	-ATc
7213	IKS1_g5_act_-ATc	21.3746	10.3276	106.659	42.45	0.876325	IKS1	act	-ATc
7214	IKS1_g5_act_-ATc	23.6149	9.34607	87.349	43.9318	0.876343	IKS1	act	-ATc
7215	IKS1_g5_act_-ATc	20.9956	9.05219	81.9421	37.108	0.876352	IKS1	act	-ATc
7216	IKS1_g5_act_-ATc	9.98769	4.47442	20.0204	34.7131	0.876603	IKS1	act	-ATc
7217	IKS1_g5_act_-ATc	16.4901	7.83334	61.3612	41.7612	0.876679	IKS1	act	-ATc
7218	IKS1_g5_act_-ATc	15.931	6.54393	42.8231	41.7732	0.876823	IKS1	act	-ATc
7219	IKS1_g5_act_-ATc	13.6893	5.83485	34.0455	38.6005	0.876865	IKS1	act	-ATc
7220	IKS1_g5_act_-ATc	15.1576	5.12163	26.2311	41.7732	0.876946	IKS1	act	-ATc
7221	IKS1_g5_act_-ATc	22.6901	9.44041	89.1214	41.5933	0.876979	IKS1	act	-ATc
7222	IKS1_g5_act_-ATc	23.2996	11.9781	143.476	43.566	0.877293	IKS1	act	-ATc
7223	IKS1_g5_act_-ATc	22.0285	10.6264	112.921	38.1182	0.877456	IKS1	act	-ATc
7224	IKS1_g5_act_-ATc	17.957	4.64759	21.6001	44.9222	0.87752	IKS1	act	-ATc
7225	IKS1_g5_act_-ATc	12.7631	5.21698	27.2169	39.6232	0.877675	IKS1	act	-ATc
7226	IKS1_g5_act_-ATc	15.5221	7.73985	59.9052	37.3363	0.877865	IKS1	act	-ATc
7227	IKS1_g5_act_-ATc	5.16129	2.36248	5.58132	26.4764	0.878059	IKS1	act	-ATc
7228	IKS1_g5_act_-ATc	14.651	5.45056	29.7086	50.448	0.87816	IKS1	act	-ATc
7229	IKS1_g5_act_-ATc	10.209	4.80743	23.1114	33.541	0.878363	IKS1	act	-ATc
7230	IKS1_g5_act_-ATc	8.7067	3.55534	12.6404	36.1386	0.878553	IKS1	act	-ATc
7231	IKS1_g5_act_-ATc	11.5006	4.50174	20.2657	37.6563	0.878574	IKS1	act	-ATc
7232	IKS1_g5_act_-ATc	25.5916	7.2896	53.1383	41.4367	0.878895	IKS1	act	-ATc
7233	IKS1_g5_act_-ATc	10.6494	5.04886	25.491	34.3657	0.878933	IKS1	act	-ATc
7234	IKS1_g5_act_-ATc	11.2093	4.72487	22.3244	40.4475	0.878944	IKS1	act	-ATc
7235	IKS1_g5_act_-ATc	18.4688	7.43197	55.2342	39.2938	0.879171	IKS1	act	-ATc
7236	IKS1_g5_act_-ATc	16.0305	7.16862	51.3892	34.9285	0.879228	IKS1	act	-ATc
7237	IKS1_g5_act_-ATc	16.7888	7.39426	54.6751	38.6394	0.879241	IKS1	act	-ATc
7238	IKS1_g5_act_-ATc	21.4143	9.97959	99.5921	41.4367	0.879244	IKS1	act	-ATc
7239	IKS1_g5_act_-ATc	27.1696	12.3893	153.496	41.5933	0.879244	IKS1	act	-ATc
7240	IKS1_g5_act_-ATc	6.23835	1.97348	3.89461	31.3209	0.879378	IKS1	act	-ATc
7241	IKS1_g5_act_-ATc	14.2006	5.04357	25.4376	34.5398	0.879472	IKS1	act	-ATc
7242	IKS1_g5_act_-ATc	17.29	7.56583	57.2418	42.4264	0.879514	IKS1	act	-ATc
7243	IKS1_g5_act_-ATc	19.7491	10.9748	120.447	35.171	0.879534	IKS1	act	-ATc
7244	IKS1_g5_act_-ATc	10.9496	4.05016	16.4038	35.3553	0.879709	IKS1	act	-ATc
7245	IKS1_g5_act_-ATc	20.602	8.73064	76.224	43.1741	0.880067	IKS1	act	-ATc
7246	IKS1_g5_act_-ATc	19.3875	8.56567	73.3706	39.8121	0.880208	IKS1	act	-ATc
7247	IKS1_g5_act_-ATc	18.7977	8.11812	65.9038	42.9535	0.880282	IKS1	act	-ATc
7248	IKS1_g5_act_-ATc	19.3147	8.72536	76.1319	39.0128	0.880286	IKS1	act	-ATc
7249	IKS1_g5_act_-ATc	17.6544	8.00083	64.0133	35.171	0.880334	IKS1	act	-ATc
7250	IKS1_g5_act_-ATc	12.9079	4.9437	24.4402	42.107	0.880513	IKS1	act	-ATc
7251	IKS1_g5_act_-ATc	13.248	3.9549	15.6412	38.0789	0.880692	IKS1	act	-ATc
7252	IKS1_g5_act_-ATc	10.2185	4.10252	16.8306	41.4367	0.880745	IKS1	act	-ATc
7253	IKS1_g5_act_-ATc	16.5973	6.2304	38.8178	43.7379	0.880781	IKS1	act	-ATc
7254	IKS1_g5_act_-ATc	25.2751	10.3623	107.377	45.1221	0.880803	IKS1	act	-ATc
7255	IKS1_g5_act_-ATc	12.3595	5.29844	28.0735	34.2345	0.880855	IKS1	act	-ATc
7256	IKS1_g5_act_-ATc	12.2494	5.45448	29.7513	37.0135	0.881019	IKS1	act	-ATc
7257	IKS1_g5_act_-ATc	24.8558	8.87125	78.699	40.1995	0.881044	IKS1	act	-ATc
7258	IKS1_g5_act_-ATc	23.3531	8.94992	80.1011	41.5933	0.881049	IKS1	act	-ATc
7259	IKS1_g5_act_-ATc	17.6129	7.93722	62.9995	34.9285	0.881501	IKS1	act	-ATc
7260	IKS1_g5_act_-ATc	15.3	5.99141	35.897	49.6488	0.881609	IKS1	act	-ATc
7261	IKS1_g5_act_-ATc	19.5841	5.67963	32.2582	44.0114	0.881642	IKS1	act	-ATc
7262	IKS1_g5_act_-ATc	9.69773	2.91309	8.48607	35.9026	0.881885	IKS1	act	-ATc
7263	IKS1_g5_act_-ATc	13.469	5.08369	25.8439	38.4708	0.88199	IKS1	act	-ATc
7264	IKS1_g5_act_-ATc	21.5022	6.26994	39.3122	40.7922	0.882053	IKS1	act	-ATc
7265	IKS1_g5_act_-ATc	11.7099	4.35387	18.9561	39.4588	0.882056	IKS1	act	-ATc
7266	IKS1_g5_act_-ATc	8.07005	2.50222	6.26111	36.6742	0.882062	IKS1	act	-ATc
7267	IKS1_g5_act_-ATc	12.2777	4.36201	19.0271	43.2897	0.882074	IKS1	act	-ATc
7268	IKS1_g5_act_-ATc	11.3785	4.46401	19.9274	32.0624	0.882153	IKS1	act	-ATc
7269	IKS1_g5_act_-ATc	22.2105	9.51513	90.5378	40.7922	0.882154	IKS1	act	-ATc
7270	IKS1_g5_act_-ATc	18.2327	7.14693	51.0786	41.5933	0.882446	IKS1	act	-ATc
7271	IKS1_g5_act_-ATc	10.2128	3.97708	15.8172	37.6563	0.882809	IKS1	act	-ATc
7272	IKS1_g5_act_-ATc	9.66102	3.77827	14.2753	34.5254	0.883195	IKS1	act	-ATc
7273	IKS1_g5_act_-ATc	5.26866	1.48735	2.2122	26.0192	0.883507	IKS1	act	-ATc
7274	IKS1_g5_act_-ATc	18.0917	6.76603	45.7792	41.5933	0.883543	IKS1	act	-ATc
7275	IKS1_g5_act_-ATc	24.0534	8.42801	71.0313	38.0526	0.883583	IKS1	act	-ATc
7276	IKS1_g5_act_-ATc	25.4208	8.19741	67.1976	37.855	0.883605	IKS1	act	-ATc
7277	IKS1_g5_act_-ATc	25.1541	9.45736	89.4416	41.7732	0.883637	IKS1	act	-ATc
7278	IKS1_g5_act_-ATc	19.7185	7.69796	59.2587	35.0143	0.883946	IKS1	act	-ATc
7279	IKS1_g5_act_-ATc	14.8116	5.16154	26.6415	38.0526	0.884136	IKS1	act	-ATc
7280	IKS1_g5_act_-ATc	19.0919	7.8414	61.4875	44.3847	0.884267	IKS1	act	-ATc
7281	IKS1_g5_act_-ATc	14.1609	6.1249	37.5144	35.5106	0.884376	IKS1	act	-ATc
7282	IKS1_g5_act_-ATc	18.8569	5.4455	29.6535	34.2345	0.884388	IKS1	act	-ATc
7283	IKS1_g5_act_-ATc	15.9773	6.91578	47.828	44.5982	0.88444	IKS1	act	-ATc
7284	IKS1_g5_act_-ATc	6.47741	2.05775	4.23434	43.1045	0.884476	IKS1	act	-ATc
7285	IKS1_g5_act_-ATc	17.6086	7.29719	53.249	41.7612	0.884525	IKS1	act	-ATc
7286	IKS1_g5_act_-ATc	21.3481	6.57854	43.2771	37.3631	0.884616	IKS1	act	-ATc
7287	IKS1_g5_act_-ATc	19.4581	9.5012	90.2729	37.2156	0.884623	IKS1	act	-ATc
7288	IKS1_g5_act_-ATc	11.1059	5.51764	30.4444	32.5576	0.884755	IKS1	act	-ATc
7289	IKS1_g5_act_-ATc	8.65082	3.71625	13.8105	32.0156	0.885261	IKS1	act	-ATc
7290	IKS1_g5_act_-ATc	16.3563	6.91861	47.8672	47.8017	0.885483	IKS1	act	-ATc
7291	IKS1_g5_act_-ATc	16.3398	7.02659	49.373	37	0.88584	IKS1	act	-ATc
7292	IKS1_g5_act_-ATc	19.6459	9.21711	84.9552	35.5106	0.885938	IKS1	act	-ATc
7293	IKS1_g5_act_-ATc	19.0668	10.1265	102.546	33.3766	0.88676	IKS1	act	-ATc
7294	IKS1_g5_act_-ATc	9.64646	3.99658	15.9726	37.6563	0.88676	IKS1	act	-ATc
7295	IKS1_g5_act_-ATc	16.784	6.89236	47.5046	47.676	0.887028	IKS1	act	-ATc
7296	IKS1_g5_act_-ATc	11.702	3.84454	14.7805	33.541	0.887065	IKS1	act	-ATc
7297	IKS1_g5_act_-ATc	18.0312	4.02163	16.1735	34.7131	0.887167	IKS1	act	-ATc
7298	IKS1_g5_act_-ATc	18.7685	9.14335	83.6009	37.3631	0.887255	IKS1	act	-ATc
7299	IKS1_g5_act_-ATc	11.5618	3.97333	15.7873	37.9473	0.887389	IKS1	act	-ATc
7300	IKS1_g5_act_-ATc	15.2222	5.62631	31.6554	38.1182	0.887671	IKS1	act	-ATc
7301	IKS1_g5_act_-ATc	17.344	7.0029	49.0406	40.1123	0.887924	IKS1	act	-ATc
7302	IKS1_g5_act_-ATc	12.7588	4.81581	23.192	40.025	0.888045	IKS1	act	-ATc
7303	IKS1_g5_act_-ATc	10.3722	3.88299	15.0776	32.0156	0.88818	IKS1	act	-ATc
7304	IKS1_g5_act_-ATc	14.4516	6.9678	48.5503	34.7131	0.888239	IKS1	act	-ATc
7305	IKS1_g5_act_-ATc	19.0488	9.0626	82.1308	37.3363	0.88842	IKS1	act	-ATc
7306	IKS1_g5_act_-ATc	12.0871	6.18342	38.2347	32.249	0.888551	IKS1	act	-ATc
7307	IKS1_g5_act_-ATc	18.3419	6.5078	42.3514	41.5933	0.888606	IKS1	act	-ATc
7308	IKS1_g5_act_-ATc	9.86952	3.99993	15.9994	38.0132	0.889025	IKS1	act	-ATc
7309	IKS1_g5_act_-ATc	25.3843	9.66411	93.3951	39.6232	0.889324	IKS1	act	-ATc
7310	IKS1_g5_act_-ATc	10.7256	5.13555	26.3739	36.0555	0.88984	IKS1	act	-ATc
7311	IKS1_g5_act_-ATc	13.9451	6.6495	44.2158	36.7696	0.88994	IKS1	act	-ATc
7312	IKS1_g5_act_-ATc	10.7469	4.758	22.6386	33.7343	0.890965	IKS1	act	-ATc
7313	IKS1_g5_act_-ATc	19.3819	9.23863	85.3522	36.3456	0.891065	IKS1	act	-ATc
7314	IKS1_g5_act_-ATc	4.85166	1.30029	1.69076	27.2947	0.891829	IKS1	act	-ATc
7315	IKS1_g5_act_-ATc	18.5871	7.01674	49.2346	45.3542	0.891907	IKS1	act	-ATc
7316	IKS1_g5_act_-ATc	11.5956	4.70028	22.0926	37.6563	0.891927	IKS1	act	-ATc
7317	IKS1_g5_act_-ATc	16.8994	5.99487	35.9384	38.2099	0.891968	IKS1	act	-ATc
7318	IKS1_g5_act_-ATc	17.4736	7.37299	54.3609	34.7131	0.892054	IKS1	act	-ATc
7319	IKS1_g5_act_-ATc	15.6458	5.2304	27.3571	41.7732	0.892348	IKS1	act	-ATc
7320	IKS1_g5_act_-ATc	13.1239	4.62825	21.4207	45.31	0.892439	IKS1	act	-ATc
7321	IKS1_g5_act_-ATc	15.5779	5.95061	35.4098	39.2938	0.892991	IKS1	act	-ATc
7322	IKS1_g5_act_-ATc	15.1697	6.52734	42.6061	36.2215	0.893222	IKS1	act	-ATc
7323	IKS1_g5_act_-ATc	18.924	9.18833	84.4255	35.5106	0.893388	IKS1	act	-ATc
7324	IKS1_g5_act_-ATc	13.7552	5.29964	28.0862	37.6563	0.893442	IKS1	act	-ATc
7325	IKS1_g5_act_-ATc	23.7147	10.7136	114.782	37.3363	0.893878	IKS1	act	-ATc
7326	IKS1_g5_act_-ATc	11.9384	5.03189	25.3199	34.9285	0.894014	IKS1	act	-ATc
7327	IKS1_g5_act_-ATc	5.85648	1.42003	2.01648	28.4429	0.894987	IKS1	act	-ATc
7328	IKS1_g5_act_-ATc	17.2644	8.46067	71.5829	41.5933	0.895239	IKS1	act	-ATc
7329	IKS1_g5_act_-ATc	8.0314	3.15767	9.97087	33.3766	0.8958	IKS1	act	-ATc
7330	IKS1_g5_act_-ATc	7.86029	1.80569	3.26053	26.3059	0.896131	IKS1	act	-ATc
7331	IKS1_g5_act_-ATc	17.5998	8.08426	65.3552	41.5933	0.896195	IKS1	act	-ATc
7332	IKS1_g5_act_-ATc	17.9627	6.54612	42.8517	47.5184	0.896712	IKS1	act	-ATc
7333	IKS1_g5_act_-ATc	22.6333	10.1216	102.447	42.2966	0.896791	IKS1	act	-ATc
7334	IKS1_g5_act_-ATc	9.49482	3.69487	13.6521	41.4849	0.896908	IKS1	act	-ATc
7335	IKS1_g5_act_-ATc	9.95918	3.75402	14.0927	32.5576	0.896973	IKS1	act	-ATc
7336	IKS1_g5_act_-ATc	6.34747	2.44494	5.97773	36.1386	0.897017	IKS1	act	-ATc
7337	IKS1_g5_act_-ATc	16.4219	6.5547	42.9642	44.4072	0.897118	IKS1	act	-ATc
7338	IKS1_g5_act_-ATc	15.8077	6.06693	36.8077	39.2938	0.897372	IKS1	act	-ATc
7339	IKS1_g5_act_-ATc	12.9386	5.15997	26.6253	40.6079	0.897593	IKS1	act	-ATc
7340	IKS1_g5_act_-ATc	9.61735	3.11966	9.73229	33.9559	0.897795	IKS1	act	-ATc
7341	IKS1_g5_act_-ATc	8.64953	3.2247	10.3987	36.7696	0.898137	IKS1	act	-ATc
7342	IKS1_g5_act_-ATc	12.5588	4.40981	19.4464	45.8912	0.89824	IKS1	act	-ATc
7343	IKS1_g5_act_-ATc	9.80303	3.5748	12.7792	39.3192	0.898319	IKS1	act	-ATc
7344	IKS1_g5_act_-ATc	20.2086	8.25358	68.1215	41.7732	0.898374	IKS1	act	-ATc
7345	IKS1_g5_act_-ATc	19.7136	7.96438	63.4314	40.3113	0.898695	IKS1	act	-ATc
7346	IKS1_g5_act_-ATc	15.59	4.23893	17.9685	31.257	0.899062	IKS1	act	-ATc
7347	IKS1_g5_act_-ATc	12.526	4.63556	21.4884	42.0476	0.899337	IKS1	act	-ATc
7348	IKS1_g5_act_-ATc	21.0485	9.02595	81.4677	47.0425	0.899748	IKS1	act	-ATc
7349	IKS1_g5_act_-ATc	12.0576	5.95993	35.5208	34.7131	0.900051	IKS1	act	-ATc
7350	IKS1_g5_act_-ATc	11.414	4.7809	22.857	33.1361	0.900196	IKS1	act	-ATc
7351	IKS1_g5_act_-ATc	15.5069	5.89723	34.7773	45.3982	0.900532	IKS1	act	-ATc
7352	IKS1_g5_act_-ATc	33.2637	11.1013	123.24	42.4264	0.900726	IKS1	act	-ATc
7353	IKS1_g5_act_-ATc	25.2634	10.3019	106.13	40.6079	0.901247	IKS1	act	-ATc
7354	IKS1_g5_act_-ATc	14.4557	3.12193	9.74645	35.3553	0.901249	IKS1	act	-ATc
7355	IKS1_g5_act_-ATc	10.7482	3.4248	11.7292	37.3363	0.901466	IKS1	act	-ATc
7356	IKS1_g5_act_-ATc	18.6908	9.64493	93.0246	36.1248	0.901526	IKS1	act	-ATc
7357	IKS1_g5_act_-ATc	7.96647	2.56371	6.5726	34.2345	0.901609	IKS1	act	-ATc
7358	IKS1_g5_act_-ATc	20.8702	8.91427	79.4642	44.0114	0.901631	IKS1	act	-ATc
7359	IKS1_g5_act_-ATc	11.3398	5.18546	26.889	37.6563	0.901651	IKS1	act	-ATc
7360	IKS1_g5_act_-ATc	21.4956	7.86574	61.8699	37.2156	0.902209	IKS1	act	-ATc
7361	IKS1_g5_act_-ATc	24.6206	11.0399	121.88	38.3275	0.904053	IKS1	act	-ATc
7362	IKS1_g5_act_-ATc	15.2565	6.96669	48.5347	38.1182	0.904355	IKS1	act	-ATc
7363	IKS1_g5_act_-ATc	22.8606	9.07005	82.2659	41.4849	0.904905	IKS1	act	-ATc
7364	IKS1_g5_act_-ATc	9.86885	3.73456	13.947	32.573	0.906078	IKS1	act	-ATc
7365	IKS1_g5_act_-ATc	14.0155	6.0461	36.5553	39	0.906135	IKS1	act	-ATc
7366	IKS1_g5_act_-ATc	19.5077	8.88949	79.0231	41.9762	0.907206	IKS1	act	-ATc
7367	IKS1_g5_act_-ATc	11.6989	2.52442	6.37272	27.4591	0.908299	IKS1	act	-ATc
7368	IKS1_g5_act_-ATc	26.4586	12.2422	149.87	41.1096	0.908358	IKS1	act	-ATc
7369	IKS1_g5_act_-ATc	19.5461	7.24979	52.5595	43.4166	0.908437	IKS1	act	-ATc
7370	IKS1_g5_act_-ATc	15.7368	6.24763	39.0329	39.5601	0.908839	IKS1	act	-ATc
7371	IKS1_g5_act_-ATc	26.0163	10.2362	104.779	40.4475	0.908947	IKS1	act	-ATc
7372	IKS1_g5_act_-ATc	25.3444	11.5872	134.262	44.2832	0.909369	IKS1	act	-ATc
7373	IKS1_g5_act_-ATc	19.3369	8.53689	72.8786	40.1995	0.909404	IKS1	act	-ATc
7374	IKS1_g5_act_-ATc	14.4637	6.67298	44.5286	36.7151	0.909609	IKS1	act	-ATc
7375	IKS1_g5_act_-ATc	10.6821	3.29617	10.8648	34.7851	0.911878	IKS1	act	-ATc
7376	IKS1_g5_act_-ATc	25.6071	12.4589	155.223	40.1995	0.912297	IKS1	act	-ATc
7377	IKS1_g5_act_-ATc	13.2378	5.9217	35.0665	34.2345	0.912432	IKS1	act	-ATc
7378	IKS1_g5_act_-ATc	9.97531	4.99731	24.9731	31.6228	0.912463	IKS1	act	-ATc
7379	IKS1_g5_act_-ATc	22.615	8.16471	66.6626	41.1947	0.912536	IKS1	act	-ATc
7380	IKS1_g5_act_-ATc	6.97554	1.37195	1.88223	26.5707	0.913387	IKS1	act	-ATc
7381	IKS1_g5_act_-ATc	15.5756	6.80445	46.3005	40.6079	0.913463	IKS1	act	-ATc
7382	IKS1_g5_act_-ATc	6.35158	2.65859	7.06811	28.4429	0.91403	IKS1	act	-ATc
7383	IKS1_g5_act_-ATc	6.5134	2.75109	7.56852	27.8568	0.914429	IKS1	act	-ATc
7384	IKS1_g5_act_-ATc	7.36659	2.85904	8.1741	37.108	0.916188	IKS1	act	-ATc
7385	IKS1_g5_act_-ATc	13.5425	3.46513	12.0071	35.2278	0.916898	IKS1	act	-ATc
7386	IKS1_g5_act_-ATc	12.902	4.5588	20.7827	41.7732	0.917004	IKS1	act	-ATc
7387	IKS1_g5_act_-ATc	16.0275	8.16548	66.6751	33.541	0.91893	IKS1	act	-ATc
7388	IKS1_g5_act_-ATc	14.4105	6.81183	46.401	37.9473	0.918953	IKS1	act	-ATc
7389	IKS1_g5_act_-ATc	7.89312	2.97256	8.8361	30.2655	0.920444	IKS1	act	-ATc
7390	IKS1_g5_act_-ATc	12.2191	5.1433	26.4536	38.3275	0.923242	IKS1	act	-ATc
7391	IKS1_g5_act_-ATc	17.2208	7.64449	58.4383	40.8044	0.925163	IKS1	act	-ATc
7392	IKS1_g5_act_-ATc	14.7697	3.68136	13.5524	25.1794	0.926236	IKS1	act	-ATc
7393	IKS1_g5_act_-ATc	8.02005	2.10159	4.41668	26.6833	0.930736	IKS1	act	-ATc
7394	IKS1_g5_act_-ATc	6.8307	2.84933	8.11868	31.4006	0.930868	IKS1	act	-ATc
7395	IKS1_g5_act_-ATc	14.4475	4.40147	19.3729	31.257	0.932993	IKS1	act	-ATc
7396	IKS1_g5_act_-ATc	12.1663	4.85031	23.5255	38.8973	0.935698	IKS1	act	-ATc
7397	IKS1_g5_act_-ATc	13.204	4.90284	24.0379	31.6228	0.943543	IKS1	act	-ATc
7398	IKS1_g5_act_-ATc	8.72727	2.30956	5.33405	22.2036	0.950308	IKS1	act	-ATc
7399	IKS1_g5_act_-ATc	10.5028	3.26797	10.6797	25.0799	0.952635	IKS1	act	-ATc
7400	IKS1_g5_act_+ATc	3.66792	0.67574	0.456625	31.4006	0.651662	IKS1	act	+ATc
7401	IKS1_g5_act_+ATc	18.5072	5.82227	33.8988	43.4166	0.653592	IKS1	act	+ATc
7402	IKS1_g5_act_+ATc	14.4898	3.3691	11.3508	39.2046	0.65432	IKS1	act	+ATc
7403	IKS1_g5_act_+ATc	6.74021	1.63836	2.68421	41.3038	0.654345	IKS1	act	+ATc
7404	IKS1_g5_act_+ATc	8.60427	2.99104	8.94635	41.1947	0.658622	IKS1	act	+ATc
7405	IKS1_g5_act_+ATc	16.7108	3.93936	15.5185	45.0444	0.659086	IKS1	act	+ATc
7406	IKS1_g5_act_+ATc	17.78	4.81112	23.1469	49.366	0.659927	IKS1	act	+ATc
7407	IKS1_g5_act_+ATc	8.88382	2.45859	6.04469	34.9857	0.660224	IKS1	act	+ATc
7408	IKS1_g5_act_+ATc	12.6694	2.05463	4.22152	45.2769	0.660671	IKS1	act	+ATc
7409	IKS1_g5_act_+ATc	13.0381	3.03668	9.22142	39.0128	0.661304	IKS1	act	+ATc
7410	IKS1_g5_act_+ATc	6.05584	1.9253	3.7068	29.0689	0.663751	IKS1	act	+ATc
7411	IKS1_g5_act_+ATc	10.3242	2.95967	8.75964	32.0156	0.665345	IKS1	act	+ATc
7412	IKS1_g5_act_+ATc	16.8708	4.46807	19.9637	40.1622	0.667399	IKS1	act	+ATc
7413	IKS1_g5_act_+ATc	26.0312	8.08019	65.2895	60.0333	0.668779	IKS1	act	+ATc
7414	IKS1_g5_act_+ATc	8.90506	2.27716	5.18547	33.121	0.668872	IKS1	act	+ATc
7415	IKS1_g5_act_+ATc	10.5972	3.02026	9.12199	47.676	0.669102	IKS1	act	+ATc
7416	IKS1_g5_act_+ATc	18.5908	6.51973	42.5069	65	0.672825	IKS1	act	+ATc
7417	IKS1_g5_act_+ATc	11.5641	4.77477	22.7984	40.1123	0.673964	IKS1	act	+ATc
7418	IKS1_g5_act_+ATc	14.7887	3.65072	13.3278	56.5685	0.674264	IKS1	act	+ATc
7419	IKS1_g5_act_+ATc	8.62996	2.5682	6.59566	33.0151	0.675776	IKS1	act	+ATc
7420	IKS1_g5_act_+ATc	18.7894	4.84189	23.4439	38.4708	0.677184	IKS1	act	+ATc
7421	IKS1_g5_act_+ATc	20.7293	7.57612	57.3976	44.1475	0.677811	IKS1	act	+ATc
7422	IKS1_g5_act_+ATc	13.1457	4.17363	17.4192	46.8722	0.687517	IKS1	act	+ATc
7423	IKS1_g5_act_+ATc	17.3156	3.81738	14.5724	41.3038	0.687817	IKS1	act	+ATc
7424	IKS1_g5_act_+ATc	4.23905	1.05228	1.10728	34.3657	0.688301	IKS1	act	+ATc
7425	IKS1_g5_act_+ATc	8.09483	2.03246	4.13089	37.108	0.688978	IKS1	act	+ATc
7426	IKS1_g5_act_+ATc	10.1604	1.59286	2.5372	28.0713	0.695136	IKS1	act	+ATc
7427	IKS1_g5_act_+ATc	6.26042	1.78812	3.19736	37.0135	0.696691	IKS1	act	+ATc
7428	IKS1_g5_act_+ATc	14.6671	4.84733	23.4966	40.1123	0.699679	IKS1	act	+ATc
7429	IKS1_g5_act_+ATc	9.79949	3.77135	14.2231	51.8845	0.70278	IKS1	act	+ATc
7430	IKS1_g5_act_+ATc	7.5865	1.63924	2.68711	53.1601	0.703842	IKS1	act	+ATc
7431	IKS1_g5_act_+ATc	12.4314	4.17011	17.3898	42.72	0.704631	IKS1	act	+ATc
7432	IKS1_g5_act_+ATc	13.5302	3.38569	11.4629	46.2709	0.705354	IKS1	act	+ATc
7433	IKS1_g5_act_+ATc	20.2545	4.22113	17.818	40.5216	0.707365	IKS1	act	+ATc
7434	IKS1_g5_act_+ATc	10.2843	3.17391	10.0737	47.0106	0.707375	IKS1	act	+ATc
7435	IKS1_g5_act_+ATc	9.95639	3.00495	9.02972	36.2353	0.711595	IKS1	act	+ATc
7436	IKS1_g5_act_+ATc	17.1655	4.75008	22.5632	44.5533	0.711797	IKS1	act	+ATc
7437	IKS1_g5_act_+ATc	3.90591	0.76226	0.58104	27.8927	0.712443	IKS1	act	+ATc
7438	IKS1_g5_act_+ATc	12.4009	3.03835	9.2316	30.1496	0.714286	IKS1	act	+ATc
7439	IKS1_g5_act_+ATc	13.7888	3.61856	13.094	54.4518	0.715349	IKS1	act	+ATc
7440	IKS1_g5_act_+ATc	21.1011	8.55954	73.2657	46.2709	0.717545	IKS1	act	+ATc
7441	IKS1_g5_act_+ATc	9.28833	2.34866	5.51621	47.0425	0.718728	IKS1	act	+ATc
7442	IKS1_g5_act_+ATc	12.4244	3.51586	12.3613	33.1361	0.719183	IKS1	act	+ATc
7443	IKS1_g5_act_+ATc	17.6123	4.12756	17.0367	43.4166	0.719277	IKS1	act	+ATc
7444	IKS1_g5_act_+ATc	7.45865	1.8601	3.45997	29.1548	0.722653	IKS1	act	+ATc
7445	IKS1_g5_act_+ATc	12.1154	4.98259	24.8262	37.855	0.724203	IKS1	act	+ATc
7446	IKS1_g5_act_+ATc	15.1301	4.4172	19.5116	46.5725	0.724552	IKS1	act	+ATc
7447	IKS1_g5_act_+ATc	8.42262	2.47331	6.11726	30.8707	0.725417	IKS1	act	+ATc
7448	IKS1_g5_act_+ATc	20.4937	4.63674	21.4994	46.3249	0.726122	IKS1	act	+ATc
7449	IKS1_g5_act_+ATc	9.93822	2.56535	6.58104	31.4006	0.726305	IKS1	act	+ATc
7450	IKS1_g5_act_+ATc	16.537	3.48227	12.1262	45.3982	0.726617	IKS1	act	+ATc
7451	IKS1_g5_act_+ATc	17.6562	5.11152	26.1277	48.5077	0.72737	IKS1	act	+ATc
7452	IKS1_g5_act_+ATc	23.6397	9.22878	85.1704	56.6127	0.729985	IKS1	act	+ATc
7453	IKS1_g5_act_+ATc	11.5888	3.56238	12.6905	54.4243	0.73013	IKS1	act	+ATc
7454	IKS1_g5_act_+ATc	9.61048	2.90228	8.42322	40.4475	0.732057	IKS1	act	+ATc
7455	IKS1_g5_act_+ATc	9.12542	2.37215	5.62707	26.5707	0.732199	IKS1	act	+ATc
7456	IKS1_g5_act_+ATc	8.60653	2.49393	6.21967	41.2311	0.732261	IKS1	act	+ATc
7457	IKS1_g5_act_+ATc	10.0256	3.12711	9.77883	27.7308	0.732836	IKS1	act	+ATc
7458	IKS1_g5_act_+ATc	18.1618	5.89891	34.7972	42.4853	0.734899	IKS1	act	+ATc
7459	IKS1_g5_act_+ATc	10.996	3.46714	12.0211	64.4981	0.734938	IKS1	act	+ATc
7460	IKS1_g5_act_+ATc	9.28019	2.28113	5.20354	35.4401	0.734978	IKS1	act	+ATc
7461	IKS1_g5_act_+ATc	9.75364	3.90133	15.2204	36.2491	0.73544	IKS1	act	+ATc
7462	IKS1_g5_act_+ATc	19.5177	5.51584	30.4245	49.7695	0.735636	IKS1	act	+ATc
7463	IKS1_g5_act_+ATc	20.86	4.26738	18.2105	41.6293	0.73604	IKS1	act	+ATc
7464	IKS1_g5_act_+ATc	12.3179	3.5522	12.6181	53.6004	0.737845	IKS1	act	+ATc
7465	IKS1_g5_act_+ATc	10.8258	1.6962	2.8771	32.0624	0.738148	IKS1	act	+ATc
7466	IKS1_g5_act_+ATc	13.879	4.53425	20.5594	37.3631	0.739196	IKS1	act	+ATc
7467	IKS1_g5_act_+ATc	7.60987	1.95613	3.82644	40.1622	0.740581	IKS1	act	+ATc
7468	IKS1_g5_act_+ATc	15.08	5.2602	27.6697	38.0526	0.742032	IKS1	act	+ATc
7469	IKS1_g5_act_+ATc	25.4934	6.96926	48.5705	45.8803	0.742137	IKS1	act	+ATc
7470	IKS1_g5_act_+ATc	12.4318	3.55517	12.6392	37	0.742211	IKS1	act	+ATc
7471	IKS1_g5_act_+ATc	11.411	4.27042	18.2365	44.1022	0.742256	IKS1	act	+ATc
7472	IKS1_g5_act_+ATc	10.0963	2.87688	8.27642	44.0114	0.742683	IKS1	act	+ATc
7473	IKS1_g5_act_+ATc	8.84194	2.92636	8.5636	41.2311	0.743453	IKS1	act	+ATc
7474	IKS1_g5_act_+ATc	12.1757	3.53394	12.4888	42.5441	0.743477	IKS1	act	+ATc
7475	IKS1_g5_act_+ATc	8.46751	2.18498	4.77412	45.3982	0.744335	IKS1	act	+ATc
7476	IKS1_g5_act_+ATc	11.4575	3.40057	11.5639	44.643	0.74454	IKS1	act	+ATc
7477	IKS1_g5_act_+ATc	14.4272	4.16958	17.3854	46.3897	0.745062	IKS1	act	+ATc
7478	IKS1_g5_act_+ATc	11.4374	2.82813	7.99834	36.3456	0.747195	IKS1	act	+ATc
7479	IKS1_g5_act_+ATc	13.9467	4.11316	16.9181	54.1295	0.748097	IKS1	act	+ATc
7480	IKS1_g5_act_+ATc	9.59155	3.43123	11.7733	42.107	0.748179	IKS1	act	+ATc
7481	IKS1_g5_act_+ATc	9.84515	3.05408	9.32738	30.1496	0.748642	IKS1	act	+ATc
7482	IKS1_g5_act_+ATc	17.4753	6.78769	46.0727	56.7979	0.748657	IKS1	act	+ATc
7483	IKS1_g5_act_+ATc	11.7759	3.95788	15.6648	52.4309	0.74885	IKS1	act	+ATc
7484	IKS1_g5_act_+ATc	9.62456	4.26364	18.1787	33.7343	0.749151	IKS1	act	+ATc
7485	IKS1_g5_act_+ATc	9.03918	2.33914	5.47155	53.7587	0.749186	IKS1	act	+ATc
7486	IKS1_g5_act_+ATc	8.25468	2.93	8.5849	34.9285	0.749824	IKS1	act	+ATc
7487	IKS1_g5_act_+ATc	19.8621	5.4802	30.0326	47.1699	0.750947	IKS1	act	+ATc
7488	IKS1_g5_act_+ATc	9.98715	3.29569	10.8616	40.2492	0.751228	IKS1	act	+ATc
7489	IKS1_g5_act_+ATc	16.3608	4.86478	23.6661	46.0109	0.751809	IKS1	act	+ATc
7490	IKS1_g5_act_+ATc	12.4158	5.35285	28.653	30.1496	0.752124	IKS1	act	+ATc
7491	IKS1_g5_act_+ATc	6.79133	2.37202	5.6265	37.4833	0.752792	IKS1	act	+ATc
7492	IKS1_g5_act_+ATc	12.1788	4.85085	23.5307	36.6879	0.752901	IKS1	act	+ATc
7493	IKS1_g5_act_+ATc	8.04727	2.70767	7.3315	37.9473	0.752984	IKS1	act	+ATc
7494	IKS1_g5_act_+ATc	16.8128	4.62419	21.3831	37.4833	0.754588	IKS1	act	+ATc
7495	IKS1_g5_act_+ATc	12.4814	4.5531	20.7307	40.1995	0.754603	IKS1	act	+ATc
7496	IKS1_g5_act_+ATc	11.3519	3.56761	12.7279	45.607	0.75478	IKS1	act	+ATc
7497	IKS1_g5_act_+ATc	8.35264	2.52594	6.38038	29.6142	0.754844	IKS1	act	+ATc
7498	IKS1_g5_act_+ATc	12.031	3.05659	9.34271	38.0789	0.755063	IKS1	act	+ATc
7499	IKS1_g5_act_+ATc	7.05263	2.50096	6.25479	41.9762	0.755312	IKS1	act	+ATc
7500	IKS1_g5_act_+ATc	8.67694	2.84667	8.10355	35.3412	0.756243	IKS1	act	+ATc
7501	IKS1_g5_act_+ATc	8.7203	3.24798	10.5494	27.6586	0.757202	IKS1	act	+ATc
7502	IKS1_g5_act_+ATc	12.9634	4.25863	18.136	39.9249	0.758401	IKS1	act	+ATc
7503	IKS1_g5_act_+ATc	7.33423	2.30563	5.31594	35.1141	0.758788	IKS1	act	+ATc
7504	IKS1_g5_act_+ATc	11.431	3.12794	9.78401	45.8803	0.758875	IKS1	act	+ATc
7505	IKS1_g5_act_+ATc	11.1965	3.30186	10.9023	42.2966	0.75902	IKS1	act	+ATc
7506	IKS1_g5_act_+ATc	11.9233	4.73155	22.3875	33.3766	0.759064	IKS1	act	+ATc
7507	IKS1_g5_act_+ATc	15.6579	5.28064	27.8852	45.1774	0.760221	IKS1	act	+ATc
7508	IKS1_g5_act_+ATc	14.9152	4.63539	21.4868	38.0789	0.760787	IKS1	act	+ATc
7509	IKS1_g5_act_+ATc	22.4273	7.93703	62.9964	55.9464	0.761282	IKS1	act	+ATc
7510	IKS1_g5_act_+ATc	15.9634	3.52305	12.4119	30.3645	0.762047	IKS1	act	+ATc
7511	IKS1_g5_act_+ATc	15.6772	3.24996	10.5622	60.208	0.762574	IKS1	act	+ATc
7512	IKS1_g5_act_+ATc	6.67658	1.61218	2.59912	30.3645	0.763103	IKS1	act	+ATc
7513	IKS1_g5_act_+ATc	12.2814	3.54979	12.601	49.0918	0.763271	IKS1	act	+ATc
7514	IKS1_g5_act_+ATc	23.1934	7.07159	50.0073	45.3982	0.76363	IKS1	act	+ATc
7515	IKS1_g5_act_+ATc	13.5227	3.59045	12.8913	34.3657	0.763725	IKS1	act	+ATc
7516	IKS1_g5_act_+ATc	5.39637	1.59085	2.53079	27.8927	0.764784	IKS1	act	+ATc
7517	IKS1_g5_act_+ATc	8.55229	2.65381	7.04272	58.0775	0.764824	IKS1	act	+ATc
7518	IKS1_g5_act_+ATc	8.48956	3.25022	10.5639	35.3412	0.765089	IKS1	act	+ATc
7519	IKS1_g5_act_+ATc	9.37953	2.37054	5.61944	46.5188	0.766353	IKS1	act	+ATc
7520	IKS1_g5_act_+ATc	19.456	5.93138	35.1813	44.7772	0.76647	IKS1	act	+ATc
7521	IKS1_g5_act_+ATc	12.7828	4.81201	23.1555	38.833	0.766649	IKS1	act	+ATc
7522	IKS1_g5_act_+ATc	13.7556	4.06724	16.5424	45.3982	0.767478	IKS1	act	+ATc
7523	IKS1_g5_act_+ATc	7.03656	1.78802	3.19701	41	0.767614	IKS1	act	+ATc
7524	IKS1_g5_act_+ATc	13.6735	3.63717	13.229	47.2652	0.767688	IKS1	act	+ATc
7525	IKS1_g5_act_+ATc	10.8047	3.60269	12.9794	29.2746	0.767833	IKS1	act	+ATc
7526	IKS1_g5_act_+ATc	18.9218	6.90055	47.6176	56.0803	0.768031	IKS1	act	+ATc
7527	IKS1_g5_act_+ATc	14.9623	5.25978	27.6652	50.0899	0.768131	IKS1	act	+ATc
7528	IKS1_g5_act_+ATc	17.085	5.36786	28.8139	36.4005	0.768987	IKS1	act	+ATc
7529	IKS1_g5_act_+ATc	27.9359	12.1123	146.708	52.3927	0.769525	IKS1	act	+ATc
7530	IKS1_g5_act_+ATc	12.4887	4.36274	19.0335	43.7379	0.769573	IKS1	act	+ATc
7531	IKS1_g5_act_+ATc	19.7336	4.9189	24.1956	44.3847	0.769796	IKS1	act	+ATc
7532	IKS1_g5_act_+ATc	11.6857	4.29795	18.4724	40.7922	0.770088	IKS1	act	+ATc
7533	IKS1_g5_act_+ATc	10.2083	3.56445	12.7053	36.3456	0.770323	IKS1	act	+ATc
7534	IKS1_g5_act_+ATc	7.84866	2.36347	5.58599	40.7922	0.770494	IKS1	act	+ATc
7535	IKS1_g5_act_+ATc	4.01453	1.23266	1.51944	34.3657	0.770567	IKS1	act	+ATc
7536	IKS1_g5_act_+ATc	19.373	5.56215	30.9375	46.5296	0.770841	IKS1	act	+ATc
7537	IKS1_g5_act_+ATc	9.38006	1.86746	3.48742	41.1096	0.771555	IKS1	act	+ATc
7538	IKS1_g5_act_+ATc	30.1137	10.603	112.423	43.0116	0.771914	IKS1	act	+ATc
7539	IKS1_g5_act_+ATc	13.0752	4.55032	20.7054	46.0977	0.771914	IKS1	act	+ATc
7540	IKS1_g5_act_+ATc	12.7771	3.01228	9.07382	36.4005	0.772063	IKS1	act	+ATc
7541	IKS1_g5_act_+ATc	18.6641	6.95208	48.3314	54.4059	0.772088	IKS1	act	+ATc
7542	IKS1_g5_act_+ATc	10.9496	3.3435	11.179	50.9608	0.77214	IKS1	act	+ATc
7543	IKS1_g5_act_+ATc	15.5084	3.76038	14.1405	29.6142	0.772315	IKS1	act	+ATc
7544	IKS1_g5_act_+ATc	17.2729	6.20476	38.4991	48.3735	0.772761	IKS1	act	+ATc
7545	IKS1_g5_act_+ATc	15.9512	6.21604	38.6392	42.2019	0.773048	IKS1	act	+ATc
7546	IKS1_g5_act_+ATc	15.7949	4.94169	24.4203	45.3982	0.773337	IKS1	act	+ATc
7547	IKS1_g5_act_+ATc	8.8179	2.80222	7.85241	35	0.7734	IKS1	act	+ATc
7548	IKS1_g5_act_+ATc	10.9414	2.91781	8.5136	32.9848	0.773403	IKS1	act	+ATc
7549	IKS1_g5_act_+ATc	20.7403	5.88606	34.6457	44.5533	0.773444	IKS1	act	+ATc
7550	IKS1_g5_act_+ATc	14.8305	4.74289	22.495	52	0.77356	IKS1	act	+ATc
7551	IKS1_g5_act_+ATc	16.279	6.86492	47.1271	41.3038	0.773731	IKS1	act	+ATc
7552	IKS1_g5_act_+ATc	11.0195	3.99588	15.967	35.3553	0.773768	IKS1	act	+ATc
7553	IKS1_g5_act_+ATc	10.2467	2.94987	8.70172	37	0.773836	IKS1	act	+ATc
7554	IKS1_g5_act_+ATc	19.7429	4.35335	18.9517	38.3275	0.774387	IKS1	act	+ATc
7555	IKS1_g5_act_+ATc	12.8419	3.69392	13.645	56.4358	0.774421	IKS1	act	+ATc
7556	IKS1_g5_act_+ATc	5.87843	1.93127	3.72979	30.2655	0.774717	IKS1	act	+ATc
7557	IKS1_g5_act_+ATc	18.338	3.71482	13.7999	36.4966	0.774759	IKS1	act	+ATc
7558	IKS1_g5_act_+ATc	11.5733	2.80457	7.8656	29.9666	0.774897	IKS1	act	+ATc
7559	IKS1_g5_act_+ATc	26.0098	9.00766	81.1379	47.0106	0.775365	IKS1	act	+ATc
7560	IKS1_g5_act_+ATc	21.1114	5.69427	32.4248	40.3113	0.776062	IKS1	act	+ATc
7561	IKS1_g5_act_+ATc	13.1647	5.0764	25.7698	44.1022	0.776062	IKS1	act	+ATc
7562	IKS1_g5_act_+ATc	11.1707	3.80608	14.4862	35.0571	0.776681	IKS1	act	+ATc
7563	IKS1_g5_act_+ATc	12.4332	2.57675	6.63966	25.4951	0.776761	IKS1	act	+ATc
7564	IKS1_g5_act_+ATc	8.58039	3.01851	9.1114	40.1123	0.776997	IKS1	act	+ATc
7565	IKS1_g5_act_+ATc	13.7654	4.02379	16.1909	59.0762	0.777348	IKS1	act	+ATc
7566	IKS1_g5_act_+ATc	19.3896	4.59196	21.0861	49.2544	0.777383	IKS1	act	+ATc
7567	IKS1_g5_act_+ATc	18.9175	7.97818	63.6514	36	0.77752	IKS1	act	+ATc
7568	IKS1_g5_act_+ATc	17.6747	4.93208	24.3254	47.1699	0.777832	IKS1	act	+ATc
7569	IKS1_g5_act_+ATc	9.79364	3.7026	13.7093	54.7083	0.777847	IKS1	act	+ATc
7570	IKS1_g5_act_+ATc	11.9224	4.2752	18.2773	39.8121	0.77786	IKS1	act	+ATc
7571	IKS1_g5_act_+ATc	10.4435	4.04855	16.3907	42.0476	0.778004	IKS1	act	+ATc
7572	IKS1_g5_act_+ATc	12.1578	4.11998	16.9742	43.3244	0.778527	IKS1	act	+ATc
7573	IKS1_g5_act_+ATc	6.85192	2.53211	6.41156	30.4138	0.77983	IKS1	act	+ATc
7574	IKS1_g5_act_+ATc	16.2569	3.97333	15.7874	27.8927	0.779844	IKS1	act	+ATc
7575	IKS1_g5_act_+ATc	21.1418	7.76344	60.2711	40.3113	0.779991	IKS1	act	+ATc
7576	IKS1_g5_act_+ATc	19.6129	7.0708	49.9962	46.3249	0.780154	IKS1	act	+ATc
7577	IKS1_g5_act_+ATc	14.0828	3.5327	12.48	48.5489	0.780232	IKS1	act	+ATc
7578	IKS1_g5_act_+ATc	17.013	5.43963	29.5896	47.2652	0.780493	IKS1	act	+ATc
7579	IKS1_g5_act_+ATc	20.2485	5.93567	35.2322	46.4866	0.78052	IKS1	act	+ATc
7580	IKS1_g5_act_+ATc	9.85545	2.72193	7.40889	39	0.780522	IKS1	act	+ATc
7581	IKS1_g5_act_+ATc	10.2546	4.21623	17.7766	46.8188	0.780996	IKS1	act	+ATc
7582	IKS1_g5_act_+ATc	12.5904	3.33201	11.1023	46.1736	0.781075	IKS1	act	+ATc
7583	IKS1_g5_act_+ATc	15.4856	5.45875	29.798	50.9902	0.781403	IKS1	act	+ATc
7584	IKS1_g5_act_+ATc	10.4524	3.23114	10.4402	50.8035	0.781434	IKS1	act	+ATc
7585	IKS1_g5_act_+ATc	12.7525	4.29917	18.4829	35.9026	0.781787	IKS1	act	+ATc
7586	IKS1_g5_act_+ATc	20.3974	6.3941	40.8845	39.2046	0.781828	IKS1	act	+ATc
7587	IKS1_g5_act_+ATc	13.0128	3.57161	12.7564	46.2385	0.781941	IKS1	act	+ATc
7588	IKS1_g5_act_+ATc	10.2147	3.95636	15.6528	46.5188	0.782042	IKS1	act	+ATc
7589	IKS1_g5_act_+ATc	15.5753	5.21324	27.1779	43.0116	0.782392	IKS1	act	+ATc
7590	IKS1_g5_act_+ATc	9.92949	3.84473	14.7819	37.2156	0.782454	IKS1	act	+ATc
7591	IKS1_g5_act_+ATc	18.7641	5.25613	27.6269	49.7695	0.782894	IKS1	act	+ATc
7592	IKS1_g5_act_+ATc	11.9581	3.11728	9.71744	52.2015	0.783359	IKS1	act	+ATc
7593	IKS1_g5_act_+ATc	12.6791	3.75272	14.0829	38.1182	0.783546	IKS1	act	+ATc
7594	IKS1_g5_act_+ATc	16.6072	5.00573	25.0573	35.171	0.784093	IKS1	act	+ATc
7595	IKS1_g5_act_+ATc	19.0623	5.97217	35.6668	38.8973	0.784107	IKS1	act	+ATc
7596	IKS1_g5_act_+ATc	15.4665	4.36466	19.0503	30.4138	0.784393	IKS1	act	+ATc
7597	IKS1_g5_act_+ATc	12	4.429	19.616	35.2278	0.784486	IKS1	act	+ATc
7598	IKS1_g5_act_+ATc	8.72422	2.68395	7.20357	39.3192	0.784522	IKS1	act	+ATc
7599	IKS1_g5_act_+ATc	12.8913	3.7922	14.3808	41.9762	0.784974	IKS1	act	+ATc
7600	IKS1_g5_act_+ATc	14.6743	4.13875	17.1292	46.5725	0.785489	IKS1	act	+ATc
7601	IKS1_g5_act_+ATc	10.8693	3.91069	15.2935	45.7056	0.785543	IKS1	act	+ATc
7602	IKS1_g5_act_+ATc	15.0626	5.63269	31.7272	40.4969	0.786058	IKS1	act	+ATc
7603	IKS1_g5_act_+ATc	25.0525	8.45191	71.4347	48.1664	0.78689	IKS1	act	+ATc
7604	IKS1_g5_act_+ATc	8.4919	2.90466	8.43705	33.541	0.787049	IKS1	act	+ATc
7605	IKS1_g5_act_+ATc	8.67402	3.66761	13.4514	31.4006	0.787408	IKS1	act	+ATc
7606	IKS1_g5_act_+ATc	9.4451	2.67139	7.13634	41.7732	0.787749	IKS1	act	+ATc
7607	IKS1_g5_act_+ATc	11.3843	3.59927	12.9548	45.8803	0.787934	IKS1	act	+ATc
7608	IKS1_g5_act_+ATc	5.73486	1.69857	2.88513	36.4966	0.787988	IKS1	act	+ATc
7609	IKS1_g5_act_+ATc	12.3638	4.70544	22.1412	38.2753	0.788709	IKS1	act	+ATc
7610	IKS1_g5_act_+ATc	21.5645	7.18614	51.6406	42.72	0.789188	IKS1	act	+ATc
7611	IKS1_g5_act_+ATc	13.5077	4.45576	19.8538	49.366	0.789498	IKS1	act	+ATc
7612	IKS1_g5_act_+ATc	12.0381	4.49015	20.1615	46.6905	0.78958	IKS1	act	+ATc
7613	IKS1_g5_act_+ATc	14.7779	3.27299	10.7125	47.2652	0.789587	IKS1	act	+ATc
7614	IKS1_g5_act_+ATc	10.646	3.03654	9.2206	45.2217	0.790288	IKS1	act	+ATc
7615	IKS1_g5_act_+ATc	6.86139	2.16728	4.69711	20.3961	0.790441	IKS1	act	+ATc
7616	IKS1_g5_act_+ATc	12.5516	4.63691	21.5009	38.3275	0.790465	IKS1	act	+ATc
7617	IKS1_g5_act_+ATc	18.3382	4.81574	23.1914	43.6807	0.790745	IKS1	act	+ATc
7618	IKS1_g5_act_+ATc	16.5134	7.06257	49.8798	37.4833	0.791115	IKS1	act	+ATc
7619	IKS1_g5_act_+ATc	12.4257	4.48892	20.1504	43.0813	0.791303	IKS1	act	+ATc
7620	IKS1_g5_act_+ATc	10.8583	2.24115	5.02276	27	0.791577	IKS1	act	+ATc
7621	IKS1_g5_act_+ATc	12.6328	3.00378	9.0227	43.2666	0.791767	IKS1	act	+ATc
7622	IKS1_g5_act_+ATc	15.887	7.33884	53.8586	41.1947	0.791774	IKS1	act	+ATc
7623	IKS1_g5_act_+ATc	10.3945	4.13955	17.1359	32.8938	0.791816	IKS1	act	+ATc
7624	IKS1_g5_act_+ATc	13.0804	5.27678	27.8444	41.7732	0.791852	IKS1	act	+ATc
7625	IKS1_g5_act_+ATc	14.2558	5.88417	34.6235	41.3038	0.792248	IKS1	act	+ATc
7626	IKS1_g5_act_+ATc	14.6565	4.12435	17.0103	49.6488	0.792668	IKS1	act	+ATc
7627	IKS1_g5_act_+ATc	23.7061	9.38114	88.0058	51.1077	0.792822	IKS1	act	+ATc
7628	IKS1_g5_act_+ATc	11.3612	4.39854	19.3472	37.4833	0.793049	IKS1	act	+ATc
7629	IKS1_g5_act_+ATc	19.047	5.95137	35.4188	45.8912	0.793188	IKS1	act	+ATc
7630	IKS1_g5_act_+ATc	12.3363	4.60618	21.2169	44.1022	0.793209	IKS1	act	+ATc
7631	IKS1_g5_act_+ATc	10.4432	3.91712	15.3438	51.3517	0.793565	IKS1	act	+ATc
7632	IKS1_g5_act_+ATc	12.5409	4.22868	17.8817	40.8044	0.793897	IKS1	act	+ATc
7633	IKS1_g5_act_+ATc	15.5423	4.56428	20.8327	52.2015	0.793968	IKS1	act	+ATc
7634	IKS1_g5_act_+ATc	13.9392	5.33784	28.4925	41.3038	0.793992	IKS1	act	+ATc
7635	IKS1_g5_act_+ATc	5.83793	1.82516	3.3312	33.541	0.794461	IKS1	act	+ATc
7636	IKS1_g5_act_+ATc	15.6848	3.40302	11.5805	40.6079	0.795017	IKS1	act	+ATc
7637	IKS1_g5_act_+ATc	10.7198	3.13493	9.82779	31.1448	0.795213	IKS1	act	+ATc
7638	IKS1_g5_act_+ATc	10.4321	3.53166	12.4726	38.2753	0.795367	IKS1	act	+ATc
7639	IKS1_g5_act_+ATc	10.0715	2.59826	6.75095	38.4708	0.795401	IKS1	act	+ATc
7640	IKS1_g5_act_+ATc	18.8201	5.60369	31.4013	45.2769	0.795497	IKS1	act	+ATc
7641	IKS1_g5_act_+ATc	15.9919	5.01746	25.1749	44.2832	0.795638	IKS1	act	+ATc
7642	IKS1_g5_act_+ATc	11.9564	3.48009	12.111	31.257	0.795753	IKS1	act	+ATc
7643	IKS1_g5_act_+ATc	11.1774	2.86051	8.18252	43.0116	0.796127	IKS1	act	+ATc
7644	IKS1_g5_act_+ATc	21.6643	8.40714	70.68	43.8292	0.796419	IKS1	act	+ATc
7645	IKS1_g5_act_+ATc	5.66046	1.9814	3.92596	28.2843	0.796459	IKS1	act	+ATc
7646	IKS1_g5_act_+ATc	20.0221	8.27293	68.4413	45.8912	0.796976	IKS1	act	+ATc
7647	IKS1_g5_act_+ATc	23.0802	6.47866	41.9731	34.2345	0.797229	IKS1	act	+ATc
7648	IKS1_g5_act_+ATc	10.8497	4.33636	18.804	38.4708	0.797553	IKS1	act	+ATc
7649	IKS1_g5_act_+ATc	7.22897	2.9447	8.67126	36.2215	0.79795	IKS1	act	+ATc
7650	IKS1_g5_act_+ATc	8.93519	2.53522	6.42734	28.2312	0.798219	IKS1	act	+ATc
7651	IKS1_g5_act_+ATc	20.5658	7.7941	60.7481	35.1283	0.798318	IKS1	act	+ATc
7652	IKS1_g5_act_+ATc	9.75593	3.56479	12.7077	32.573	0.798363	IKS1	act	+ATc
7653	IKS1_g5_act_+ATc	18.7823	6.50887	42.3654	44.2832	0.798373	IKS1	act	+ATc
7654	IKS1_g5_act_+ATc	19.8573	6.38059	40.7119	47.5395	0.798664	IKS1	act	+ATc
7655	IKS1_g5_act_+ATc	13.9397	3.5612	12.6822	33.541	0.798841	IKS1	act	+ATc
7656	IKS1_g5_act_+ATc	20.5967	4.96759	24.6769	44.1022	0.799132	IKS1	act	+ATc
7657	IKS1_g5_act_+ATc	25.5994	8.57214	73.4816	46.0977	0.799267	IKS1	act	+ATc
7658	IKS1_g5_act_+ATc	21.6475	7.20424	51.9011	47.8539	0.799499	IKS1	act	+ATc
7659	IKS1_g5_act_+ATc	15.0066	5.25196	27.5831	44.2719	0.799761	IKS1	act	+ATc
7660	IKS1_g5_act_+ATc	17.6125	5.19585	26.9969	31.6228	0.799805	IKS1	act	+ATc
7661	IKS1_g5_act_+ATc	12.1034	4.20201	17.6569	44.0114	0.799847	IKS1	act	+ATc
7662	IKS1_g5_act_+ATc	13.0601	4.49729	20.2257	32.6497	0.799995	IKS1	act	+ATc
7663	IKS1_g5_act_+ATc	13.1273	2.94282	8.66021	51.1566	0.800107	IKS1	act	+ATc
7664	IKS1_g5_act_+ATc	14.1928	3.47772	12.0945	42.72	0.800263	IKS1	act	+ATc
7665	IKS1_g5_act_+ATc	14.3688	4.88282	23.8419	34.5398	0.800372	IKS1	act	+ATc
7666	IKS1_g5_act_+ATc	7.83897	3.06299	9.38189	35.3553	0.800892	IKS1	act	+ATc
7667	IKS1_g5_act_+ATc	28.0938	7.91894	62.7097	53.1601	0.801061	IKS1	act	+ATc
7668	IKS1_g5_act_+ATc	27.9732	8.80836	77.5873	46.6905	0.801089	IKS1	act	+ATc
7669	IKS1_g5_act_+ATc	14.266	5.54471	30.7438	41.1947	0.801399	IKS1	act	+ATc
7670	IKS1_g5_act_+ATc	15.2184	5.43153	29.5015	43.4166	0.801597	IKS1	act	+ATc
7671	IKS1_g5_act_+ATc	23.685	7.12949	50.8297	46.0977	0.801631	IKS1	act	+ATc
7672	IKS1_g5_act_+ATc	17.7602	8.55809	73.2409	34.1321	0.801924	IKS1	act	+ATc
7673	IKS1_g5_act_+ATc	6.4379	2.2867	5.22899	35.3553	0.802013	IKS1	act	+ATc
7674	IKS1_g5_act_+ATc	12.7702	4.15845	17.2927	41.2311	0.802028	IKS1	act	+ATc
7675	IKS1_g5_act_+ATc	13.7751	3.66872	13.4595	54.4518	0.802359	IKS1	act	+ATc
7676	IKS1_g5_act_+ATc	12.236	3.50671	12.297	39.2046	0.802393	IKS1	act	+ATc
7677	IKS1_g5_act_+ATc	15.1253	4.61257	21.2758	46.2385	0.802593	IKS1	act	+ATc
7678	IKS1_g5_act_+ATc	18.5342	8.97139	80.4858	41.7852	0.802632	IKS1	act	+ATc
7679	IKS1_g5_act_+ATc	11.0375	4.57168	20.9002	38.4708	0.80269	IKS1	act	+ATc
7680	IKS1_g5_act_+ATc	11.3269	4.14079	17.1462	37.3363	0.802773	IKS1	act	+ATc
7681	IKS1_g5_act_+ATc	11.8915	4.52382	20.465	40.05	0.802789	IKS1	act	+ATc
7682	IKS1_g5_act_+ATc	15.1699	5.84977	34.2198	51.4782	0.803048	IKS1	act	+ATc
7683	IKS1_g5_act_+ATc	20.1012	5.66465	32.0883	47.5184	0.803134	IKS1	act	+ATc
7684	IKS1_g5_act_+ATc	17.3677	6.36143	40.4678	41	0.803476	IKS1	act	+ATc
7685	IKS1_g5_act_+ATc	10.6045	3.45359	11.9273	36.2215	0.803483	IKS1	act	+ATc
7686	IKS1_g5_act_+ATc	19.2923	8.95627	80.2147	44.3847	0.803995	IKS1	act	+ATc
7687	IKS1_g5_act_+ATc	10.4046	3.72062	13.843	38.2099	0.804105	IKS1	act	+ATc
7688	IKS1_g5_act_+ATc	13.8581	5.21582	27.2048	42.19	0.80451	IKS1	act	+ATc
7689	IKS1_g5_act_+ATc	16.9697	5.85445	34.2746	47.8539	0.804528	IKS1	act	+ATc
7690	IKS1_g5_act_+ATc	13.3005	3.52028	12.3924	45.0444	0.804987	IKS1	act	+ATc
7691	IKS1_g5_act_+ATc	5.19204	2.30851	5.32923	26.4008	0.805074	IKS1	act	+ATc
7692	IKS1_g5_act_+ATc	9.63946	3.89548	15.1747	31.6228	0.805419	IKS1	act	+ATc
7693	IKS1_g5_act_+ATc	20.6002	6.10251	37.2407	51.264	0.805456	IKS1	act	+ATc
7694	IKS1_g5_act_+ATc	14.43	4.57429	20.9241	48.1664	0.805466	IKS1	act	+ATc
7695	IKS1_g5_act_+ATc	9.79785	3.6962	13.6619	44.1022	0.805507	IKS1	act	+ATc
7696	IKS1_g5_act_+ATc	4.76644	1.0642	1.13253	32.573	0.805596	IKS1	act	+ATc
7697	IKS1_g5_act_+ATc	11.6609	4.02425	16.1946	45.31	0.805809	IKS1	act	+ATc
7698	IKS1_g5_act_+ATc	16.1286	6.45743	41.6984	43.0813	0.80618	IKS1	act	+ATc
7699	IKS1_g5_act_+ATc	19.7442	7.36506	54.2441	40.8534	0.806233	IKS1	act	+ATc
7700	IKS1_g5_act_+ATc	13.8721	5.40779	29.2442	47.2652	0.806489	IKS1	act	+ATc
7701	IKS1_g5_act_+ATc	12.8074	3.74565	14.0299	39.3192	0.806593	IKS1	act	+ATc
7702	IKS1_g5_act_+ATc	9.42105	4.06486	16.5231	32.0156	0.806788	IKS1	act	+ATc
7703	IKS1_g5_act_+ATc	14.9015	6.14995	37.8219	49.0408	0.806883	IKS1	act	+ATc
7704	IKS1_g5_act_+ATc	13.4403	3.63138	13.1869	45.1774	0.807086	IKS1	act	+ATc
7705	IKS1_g5_act_+ATc	29.0237	11.7831	138.842	49.2544	0.807227	IKS1	act	+ATc
7706	IKS1_g5_act_+ATc	16.7868	4.80771	23.1141	53.9351	0.807574	IKS1	act	+ATc
7707	IKS1_g5_act_+ATc	11.139	3.45142	11.9123	42.4264	0.807655	IKS1	act	+ATc
7708	IKS1_g5_act_+ATc	8.5216	2.72687	7.43583	34.3657	0.807693	IKS1	act	+ATc
7709	IKS1_g5_act_+ATc	14.8144	6.35587	40.3971	40.6079	0.807757	IKS1	act	+ATc
7710	IKS1_g5_act_+ATc	15.6619	5.65545	31.9841	36.8782	0.807892	IKS1	act	+ATc
7711	IKS1_g5_act_+ATc	15.1862	5.73488	32.8889	44.7772	0.807952	IKS1	act	+ATc
7712	IKS1_g5_act_+ATc	20.1977	4.87544	23.7699	50.4876	0.807959	IKS1	act	+ATc
7713	IKS1_g5_act_+ATc	17.2654	5.30255	28.117	54.231	0.8081	IKS1	act	+ATc
7714	IKS1_g5_act_+ATc	8.95264	3.28447	10.7877	37.054	0.80816	IKS1	act	+ATc
7715	IKS1_g5_act_+ATc	20.3364	7.2245	52.1934	44.1475	0.808206	IKS1	act	+ATc
7716	IKS1_g5_act_+ATc	14.0007	4.93863	24.3901	50.01	0.808293	IKS1	act	+ATc
7717	IKS1_g5_act_+ATc	11.2812	3.43934	11.8291	41.4367	0.808308	IKS1	act	+ATc
7718	IKS1_g5_act_+ATc	8.83186	2.75834	7.60846	40.1995	0.808855	IKS1	act	+ATc
7719	IKS1_g5_act_+ATc	10.7836	4.38668	19.243	40.5216	0.808973	IKS1	act	+ATc
7720	IKS1_g5_act_+ATc	15.6633	5.98011	35.7617	32.3883	0.809014	IKS1	act	+ATc
7721	IKS1_g5_act_+ATc	9.47571	2.58104	6.66178	34	0.809122	IKS1	act	+ATc
7722	IKS1_g5_act_+ATc	15.8041	5.24674	27.5283	41.0488	0.809132	IKS1	act	+ATc
7723	IKS1_g5_act_+ATc	9.38008	3.29435	10.8527	36.8782	0.809199	IKS1	act	+ATc
7724	IKS1_g5_act_+ATc	13.7313	6.2618	39.2101	39.2173	0.809205	IKS1	act	+ATc
7725	IKS1_g5_act_+ATc	12.7172	3.63467	13.2108	43.0465	0.809223	IKS1	act	+ATc
7726	IKS1_g5_act_+ATc	11.6234	3.57616	12.789	50.2494	0.809679	IKS1	act	+ATc
7727	IKS1_g5_act_+ATc	23.9853	9.35233	87.4661	49.93	0.809961	IKS1	act	+ATc
7728	IKS1_g5_act_+ATc	19.9918	8.31469	69.134	48.7647	0.810038	IKS1	act	+ATc
7729	IKS1_g5_act_+ATc	11.0094	3.25949	10.6243	46.3897	0.810119	IKS1	act	+ATc
7730	IKS1_g5_act_+ATc	25.5289	8.84649	78.2604	48.8774	0.810236	IKS1	act	+ATc
7731	IKS1_g5_act_+ATc	21.5739	7.1659	51.3501	46.0977	0.810423	IKS1	act	+ATc
7732	IKS1_g5_act_+ATc	30.4511	9.38814	88.1372	52.9245	0.810617	IKS1	act	+ATc
7733	IKS1_g5_act_+ATc	9.13956	3.4648	12.0049	36.3456	0.810743	IKS1	act	+ATc
7734	IKS1_g5_act_+ATc	14.4802	5.66135	32.0509	41.7852	0.810749	IKS1	act	+ATc
7735	IKS1_g5_act_+ATc	7.92717	2.44669	5.98627	34.2053	0.810793	IKS1	act	+ATc
7736	IKS1_g5_act_+ATc	9.5472	3.3342	11.1169	32.5576	0.811329	IKS1	act	+ATc
7737	IKS1_g5_act_+ATc	11.4957	4.00604	16.0483	32.6956	0.811395	IKS1	act	+ATc
7738	IKS1_g5_act_+ATc	13.4193	5.3199	28.3014	42.19	0.811453	IKS1	act	+ATc
7739	IKS1_g5_act_+ATc	10.4028	4.0314	16.2522	35.5106	0.811536	IKS1	act	+ATc
7740	IKS1_g5_act_+ATc	20.4742	4.12817	17.0418	37.4833	0.811577	IKS1	act	+ATc
7741	IKS1_g5_act_+ATc	17.3331	4.35005	18.9229	48.8467	0.811593	IKS1	act	+ATc
7742	IKS1_g5_act_+ATc	9.49787	2.75134	7.56987	45.5412	0.811601	IKS1	act	+ATc
7743	IKS1_g5_act_+ATc	16.4754	3.93265	15.4657	35.4401	0.81238	IKS1	act	+ATc
7744	IKS1_g5_act_+ATc	12.5882	4.21409	17.7585	32.5576	0.812862	IKS1	act	+ATc
7745	IKS1_g5_act_+ATc	6.87273	1.89226	3.58066	37.1214	0.812994	IKS1	act	+ATc
7746	IKS1_g5_act_+ATc	15.9458	5.14791	26.5009	44.7214	0.813271	IKS1	act	+ATc
7747	IKS1_g5_act_+ATc	12.3046	3.99247	15.9398	41.5933	0.813767	IKS1	act	+ATc
7748	IKS1_g5_act_+ATc	16.1475	4.95883	24.59	34.2345	0.813822	IKS1	act	+ATc
7749	IKS1_g5_act_+ATc	18.2348	6.25514	39.1268	46.0435	0.813835	IKS1	act	+ATc
7750	IKS1_g5_act_+ATc	12.797	4.17448	17.4263	42.19	0.813959	IKS1	act	+ATc
7751	IKS1_g5_act_+ATc	13.4394	5.541	30.7026	36.4005	0.814068	IKS1	act	+ATc
7752	IKS1_g5_act_+ATc	8.22974	2.08838	4.36135	46.8188	0.814123	IKS1	act	+ATc
7753	IKS1_g5_act_+ATc	11.3491	4.704	22.1276	37.3363	0.814566	IKS1	act	+ATc
7754	IKS1_g5_act_+ATc	13.4665	5.26488	27.7189	40.4475	0.814746	IKS1	act	+ATc
7755	IKS1_g5_act_+ATc	16.9663	6.61089	43.7039	42.0119	0.814809	IKS1	act	+ATc
7756	IKS1_g5_act_+ATc	15.4432	5.36852	28.821	35.6931	0.814957	IKS1	act	+ATc
7757	IKS1_g5_act_+ATc	23.3554	6.403	40.9984	48.5077	0.814978	IKS1	act	+ATc
7758	IKS1_g5_act_+ATc	23.4466	8.71492	75.9498	50.4876	0.815297	IKS1	act	+ATc
7759	IKS1_g5_act_+ATc	14.0108	3.51847	12.3796	40.8044	0.815521	IKS1	act	+ATc
7760	IKS1_g5_act_+ATc	19.4329	8.67568	75.2674	42.4264	0.815525	IKS1	act	+ATc
7761	IKS1_g5_act_+ATc	11.3662	5.0249	25.2496	33.3766	0.81554	IKS1	act	+ATc
7762	IKS1_g5_act_+ATc	17.8098	5.44699	29.6697	35.1141	0.815687	IKS1	act	+ATc
7763	IKS1_g5_act_+ATc	11.0655	3.99416	15.9533	36.1386	0.815847	IKS1	act	+ATc
7764	IKS1_g5_act_+ATc	19.4323	7.83963	61.4599	49.6488	0.815915	IKS1	act	+ATc
7765	IKS1_g5_act_+ATc	23.9113	5.09289	25.9375	44.1814	0.815925	IKS1	act	+ATc
7766	IKS1_g5_act_+ATc	17.4096	5.90698	34.8924	55.109	0.815982	IKS1	act	+ATc
7767	IKS1_g5_act_+ATc	23.9674	8.72021	76.0421	48.3839	0.81599	IKS1	act	+ATc
7768	IKS1_g5_act_+ATc	20.2491	5.16242	26.6506	36.2215	0.816025	IKS1	act	+ATc
7769	IKS1_g5_act_+ATc	10.1043	2.81496	7.924	38.2099	0.816098	IKS1	act	+ATc
7770	IKS1_g5_act_+ATc	15.7201	4.87041	23.7209	45.1221	0.816347	IKS1	act	+ATc
7771	IKS1_g5_act_+ATc	9.51712	3.58581	12.858	43.1856	0.81639	IKS1	act	+ATc
7772	IKS1_g5_act_+ATc	8.01899	2.8568	8.16129	33.7343	0.816739	IKS1	act	+ATc
7773	IKS1_g5_act_+ATc	17.0305	4.52579	20.4828	39.6232	0.816887	IKS1	act	+ATc
7774	IKS1_g5_act_+ATc	9.97506	2.81478	7.92298	47.2969	0.816987	IKS1	act	+ATc
7775	IKS1_g5_act_+ATc	14.341	5.39993	29.1593	45.3982	0.817131	IKS1	act	+ATc
7776	IKS1_g5_act_+ATc	22.4084	8.35647	69.8306	43.4626	0.817308	IKS1	act	+ATc
7777	IKS1_g5_act_+ATc	14.5773	4.41817	19.5202	50.448	0.817718	IKS1	act	+ATc
7778	IKS1_g5_act_+ATc	31.1525	10.8083	116.819	44.5533	0.818105	IKS1	act	+ATc
7779	IKS1_g5_act_+ATc	25.7451	10.1221	102.457	44.1814	0.818137	IKS1	act	+ATc
7780	IKS1_g5_act_+ATc	8.65207	2.39038	5.71391	45.5412	0.818144	IKS1	act	+ATc
7781	IKS1_g5_act_+ATc	16.2986	3.9737	15.7903	35.4683	0.818171	IKS1	act	+ATc
7782	IKS1_g5_act_+ATc	23.1995	8.20464	67.316	43.1741	0.81823	IKS1	act	+ATc
7783	IKS1_g5_act_+ATc	29.4242	6.36033	40.4538	39.6232	0.818501	IKS1	act	+ATc
7784	IKS1_g5_act_+ATc	14.8658	4.79954	23.0356	47.0106	0.81884	IKS1	act	+ATc
7785	IKS1_g5_act_+ATc	17.5125	5.94729	35.3702	48.5077	0.818902	IKS1	act	+ATc
7786	IKS1_g5_act_+ATc	13.8563	5.5454	30.7515	36.8782	0.818907	IKS1	act	+ATc
7787	IKS1_g5_act_+ATc	22.4582	10.4267	108.716	41	0.81895	IKS1	act	+ATc
7788	IKS1_g5_act_+ATc	18.6491	5.58296	31.1694	47.1699	0.819288	IKS1	act	+ATc
7789	IKS1_g5_act_+ATc	9.61708	2.69997	7.28982	43.0116	0.819332	IKS1	act	+ATc
7790	IKS1_g5_act_+ATc	12.1289	5.7897	33.5207	24.0832	0.819512	IKS1	act	+ATc
7791	IKS1_g5_act_+ATc	8.75635	3.65247	13.3405	31.1448	0.819521	IKS1	act	+ATc
7792	IKS1_g5_act_+ATc	12.9402	4.51213	20.3593	47.927	0.819795	IKS1	act	+ATc
7793	IKS1_g5_act_+ATc	14.5668	5.89	34.6921	31.9531	0.820001	IKS1	act	+ATc
7794	IKS1_g5_act_+ATc	24.3733	8.28192	68.5903	43.566	0.820098	IKS1	act	+ATc
7795	IKS1_g5_act_+ATc	24.4327	8.74505	76.4759	43.4166	0.820806	IKS1	act	+ATc
7796	IKS1_g5_act_+ATc	12.8642	4.67038	21.8125	28.0713	0.821665	IKS1	act	+ATc
7797	IKS1_g5_act_+ATc	21.3936	9.37014	87.7996	39.4588	0.822084	IKS1	act	+ATc
7798	IKS1_g5_act_+ATc	29.4127	11.5252	132.831	45.5412	0.822533	IKS1	act	+ATc
7799	IKS1_g5_act_+ATc	19.4852	8.21049	67.4122	43.566	0.823041	IKS1	act	+ATc
7800	IKS1_g5_act_+ATc	16.5762	5.37393	28.8791	53.2353	0.823197	IKS1	act	+ATc
7801	IKS1_g5_act_+ATc	8.99351	3.82885	14.6601	32.3883	0.823503	IKS1	act	+ATc
7802	IKS1_g5_act_+ATc	11.0169	3.40473	11.5922	47.8017	0.823632	IKS1	act	+ATc
7803	IKS1_g5_act_+ATc	15.9625	4.06323	16.5098	40.2616	0.824135	IKS1	act	+ATc
7804	IKS1_g5_act_+ATc	26.3715	10.4904	110.049	49.3964	0.824329	IKS1	act	+ATc
7805	IKS1_g5_act_+ATc	25.9414	8.43381	71.1291	30.6757	0.824356	IKS1	act	+ATc
7806	IKS1_g5_act_+ATc	10.6602	3.78052	14.2923	46.2385	0.824506	IKS1	act	+ATc
7807	IKS1_g5_act_+ATc	12.2963	4.24042	17.9811	36.2215	0.824538	IKS1	act	+ATc
7808	IKS1_g5_act_+ATc	16.011	6.63296	43.9962	36.2215	0.824673	IKS1	act	+ATc
7809	IKS1_g5_act_+ATc	14.505	5.98909	35.8692	33.7343	0.824825	IKS1	act	+ATc
7810	IKS1_g5_act_+ATc	9.06541	3.90127	15.2199	35.5106	0.825038	IKS1	act	+ATc
7811	IKS1_g5_act_+ATc	14.5829	5.50835	30.342	41.4849	0.82518	IKS1	act	+ATc
7812	IKS1_g5_act_+ATc	7.75099	3.22523	10.4021	34.5254	0.825658	IKS1	act	+ATc
7813	IKS1_g5_act_+ATc	11.7437	4.4641	19.9282	33.2415	0.825709	IKS1	act	+ATc
7814	IKS1_g5_act_+ATc	21.6817	8.83579	78.0711	47.2652	0.825846	IKS1	act	+ATc
7815	IKS1_g5_act_+ATc	11.1313	3.21489	10.3355	33.8378	0.826121	IKS1	act	+ATc
7816	IKS1_g5_act_+ATc	18.9141	4.78751	22.9202	37.054	0.826142	IKS1	act	+ATc
7817	IKS1_g5_act_+ATc	18.8143	5.46363	29.8513	42.3792	0.82618	IKS1	act	+ATc
7818	IKS1_g5_act_+ATc	11.0492	3.37429	11.3859	45.0444	0.826243	IKS1	act	+ATc
7819	IKS1_g5_act_+ATc	6.81925	1.86931	3.49431	26.3059	0.826747	IKS1	act	+ATc
7820	IKS1_g5_act_+ATc	12.2022	3.82809	14.6543	49.6488	0.826828	IKS1	act	+ATc
7821	IKS1_g5_act_+ATc	15.6091	6.10262	37.242	44.0114	0.826949	IKS1	act	+ATc
7822	IKS1_g5_act_+ATc	13.9623	5.44515	29.6496	33.3766	0.82706	IKS1	act	+ATc
7823	IKS1_g5_act_+ATc	9.7092	2.68042	7.18466	41.5933	0.827277	IKS1	act	+ATc
7824	IKS1_g5_act_+ATc	15.3122	5.78736	33.4935	56.648	0.827438	IKS1	act	+ATc
7825	IKS1_g5_act_+ATc	12.8613	6.33356	40.114	34.5398	0.827559	IKS1	act	+ATc
7826	IKS1_g5_act_+ATc	16.2347	6.65968	44.3514	43.0813	0.827933	IKS1	act	+ATc
7827	IKS1_g5_act_+ATc	11.5408	3.69414	13.6467	49.366	0.828098	IKS1	act	+ATc
7828	IKS1_g5_act_+ATc	14.463	5.42898	29.4739	41.3038	0.82817	IKS1	act	+ATc
7829	IKS1_g5_act_+ATc	15.9201	5.26019	27.6696	47.8539	0.828684	IKS1	act	+ATc
7830	IKS1_g5_act_+ATc	22.7301	8.72838	76.1846	48.6621	0.828912	IKS1	act	+ATc
7831	IKS1_g5_act_+ATc	14.4461	6.36562	40.5212	37.3363	0.829116	IKS1	act	+ATc
7832	IKS1_g5_act_+ATc	22.7462	8.26668	68.338	42.2966	0.829174	IKS1	act	+ATc
7833	IKS1_g5_act_+ATc	12.0053	4.92534	24.259	36.1386	0.829228	IKS1	act	+ATc
7834	IKS1_g5_act_+ATc	18.5155	5.61252	31.5004	47.4236	0.829658	IKS1	act	+ATc
7835	IKS1_g5_act_+ATc	13.8627	5.98782	35.854	34.5398	0.829805	IKS1	act	+ATc
7836	IKS1_g5_act_+ATc	13.971	5.91535	34.9914	37.4833	0.829876	IKS1	act	+ATc
7837	IKS1_g5_act_+ATc	14.12	6.28203	39.4639	35.0571	0.82991	IKS1	act	+ATc
7838	IKS1_g5_act_+ATc	21.1776	7.668	58.7983	41.7852	0.829962	IKS1	act	+ATc
7839	IKS1_g5_act_+ATc	18.8269	6.86176	47.0837	40.6079	0.829966	IKS1	act	+ATc
7840	IKS1_g5_act_+ATc	20.1853	6.54594	42.8493	42.0595	0.830186	IKS1	act	+ATc
7841	IKS1_g5_act_+ATc	20.489	7.50448	56.3172	48.2597	0.830276	IKS1	act	+ATc
7842	IKS1_g5_act_+ATc	13.3616	3.73863	13.9773	45.607	0.830664	IKS1	act	+ATc
7843	IKS1_g5_act_+ATc	23.0342	8.99143	80.8459	46.2385	0.830745	IKS1	act	+ATc
7844	IKS1_g5_act_+ATc	6.75332	1.80802	3.26894	34.5398	0.830754	IKS1	act	+ATc
7845	IKS1_g5_act_+ATc	17.2406	6.85513	46.9929	48.1664	0.830809	IKS1	act	+ATc
7846	IKS1_g5_act_+ATc	10.1759	3.18269	10.1295	41.7852	0.83086	IKS1	act	+ATc
7847	IKS1_g5_act_+ATc	12.5221	4.02098	16.1683	43.0116	0.8309	IKS1	act	+ATc
7848	IKS1_g5_act_+ATc	34.0883	7.34102	53.8906	41.6293	0.830905	IKS1	act	+ATc
7849	IKS1_g5_act_+ATc	20.4172	6.8925	47.5065	48.0416	0.831115	IKS1	act	+ATc
7850	IKS1_g5_act_+ATc	15.5053	5.28638	27.9458	48.3735	0.831168	IKS1	act	+ATc
7851	IKS1_g5_act_+ATc	17.0455	5.00785	25.0786	44.7772	0.831851	IKS1	act	+ATc
7852	IKS1_g5_act_+ATc	11.3732	4.32565	18.7113	35.2278	0.832531	IKS1	act	+ATc
7853	IKS1_g5_act_+ATc	18.0817	5.78586	33.4762	39.6232	0.832611	IKS1	act	+ATc
7854	IKS1_g5_act_+ATc	18.9981	8.24365	67.9577	42.1545	0.832711	IKS1	act	+ATc
7855	IKS1_g5_act_+ATc	6.72551	2.15713	4.65319	39.8497	0.832891	IKS1	act	+ATc
7856	IKS1_g5_act_+ATc	25.4271	11.7689	138.506	47.5395	0.83321	IKS1	act	+ATc
7857	IKS1_g5_act_+ATc	12.1797	4.80885	23.1251	38.1182	0.833263	IKS1	act	+ATc
7858	IKS1_g5_act_+ATc	19.0484	7.43348	55.2567	41.7732	0.833724	IKS1	act	+ATc
7859	IKS1_g5_act_+ATc	9.79511	3.69625	13.6623	30.6757	0.833865	IKS1	act	+ATc
7860	IKS1_g5_act_+ATc	15.8917	6.46978	41.8581	38.3275	0.834081	IKS1	act	+ATc
7861	IKS1_g5_act_+ATc	18.5983	7.45217	55.5349	41	0.834116	IKS1	act	+ATc
7862	IKS1_g5_act_+ATc	7.81644	3.01378	9.08286	34.9285	0.834397	IKS1	act	+ATc
7863	IKS1_g5_act_+ATc	13.1216	6.42574	41.2902	35.3553	0.835027	IKS1	act	+ATc
7864	IKS1_g5_act_+ATc	16.2295	6.12512	37.5171	50.5964	0.835049	IKS1	act	+ATc
7865	IKS1_g5_act_+ATc	13.2735	6.45078	41.6125	34.7131	0.835252	IKS1	act	+ATc
7866	IKS1_g5_act_+ATc	12.5417	4.20244	17.6605	49.0408	0.835849	IKS1	act	+ATc
7867	IKS1_g5_act_+ATc	7.96289	2.5005	6.25249	41.4367	0.83597	IKS1	act	+ATc
7868	IKS1_g5_act_+ATc	17.5005	6.67578	44.566	42.45	0.836043	IKS1	act	+ATc
7869	IKS1_g5_act_+ATc	17.7203	7.0419	49.5883	40.1622	0.836126	IKS1	act	+ATc
7870	IKS1_g5_act_+ATc	27.406	6.27982	39.4361	42.9535	0.836134	IKS1	act	+ATc
7871	IKS1_g5_act_+ATc	5.82888	1.77295	3.14337	35.8469	0.83618	IKS1	act	+ATc
7872	IKS1_g5_act_+ATc	17.5572	3.79715	14.4183	35.1283	0.836406	IKS1	act	+ATc
7873	IKS1_g5_act_+ATc	10.1252	4.03303	16.2653	36.0555	0.836434	IKS1	act	+ATc
7874	IKS1_g5_act_+ATc	28.4381	9.78693	95.7841	45.0999	0.836498	IKS1	act	+ATc
7875	IKS1_g5_act_+ATc	23.6856	8.23762	67.8584	39.5601	0.836834	IKS1	act	+ATc
7876	IKS1_g5_act_+ATc	12.3421	3.80036	14.4428	43.6578	0.836922	IKS1	act	+ATc
7877	IKS1_g5_act_+ATc	16.3221	5.57208	31.048	30.8058	0.837	IKS1	act	+ATc
7878	IKS1_g5_act_+ATc	10.2666	2.96159	8.77102	34.1321	0.837218	IKS1	act	+ATc
7879	IKS1_g5_act_+ATc	4.02178	1.48054	2.19198	30.6757	0.837386	IKS1	act	+ATc
7880	IKS1_g5_act_+ATc	12.9969	5.46819	29.9011	52.6118	0.837485	IKS1	act	+ATc
7881	IKS1_g5_act_+ATc	7.87168	3.23109	10.4399	34.9285	0.837652	IKS1	act	+ATc
7882	IKS1_g5_act_+ATc	11.5024	5.35446	28.6702	37	0.837862	IKS1	act	+ATc
7883	IKS1_g5_act_+ATc	7.34069	2.20322	4.85416	28.0713	0.837866	IKS1	act	+ATc
7884	IKS1_g5_act_+ATc	17.2642	8.8376	78.1032	34.3657	0.83799	IKS1	act	+ATc
7885	IKS1_g5_act_+ATc	15.9715	5.65101	31.9339	38.833	0.83816	IKS1	act	+ATc
7886	IKS1_g5_act_+ATc	11.4964	5.10708	26.0822	33.5261	0.838201	IKS1	act	+ATc
7887	IKS1_g5_act_+ATc	17.2441	5.31183	28.2156	42.4264	0.838532	IKS1	act	+ATc
7888	IKS1_g5_act_+ATc	10.6087	2.93905	8.638	38.0526	0.838796	IKS1	act	+ATc
7889	IKS1_g5_act_+ATc	13.8989	6.58614	43.3773	36.6879	0.83906	IKS1	act	+ATc
7890	IKS1_g5_act_+ATc	15.145	5.82103	33.8844	46.1736	0.83917	IKS1	act	+ATc
7891	IKS1_g5_act_+ATc	7.86037	2.33267	5.44137	32.1403	0.839178	IKS1	act	+ATc
7892	IKS1_g5_act_+ATc	24.7925	9.39336	88.2352	43.0465	0.839329	IKS1	act	+ATc
7893	IKS1_g5_act_+ATc	10.2915	4.38152	19.1977	39.2938	0.839531	IKS1	act	+ATc
7894	IKS1_g5_act_+ATc	24.5157	9.6327	92.7889	41.9762	0.839595	IKS1	act	+ATc
7895	IKS1_g5_act_+ATc	27.7893	9.06118	82.105	47.1699	0.839628	IKS1	act	+ATc
7896	IKS1_g5_act_+ATc	9.71111	2.99371	8.96232	34.2345	0.840041	IKS1	act	+ATc
7897	IKS1_g5_act_+ATc	17.8194	6.26785	39.2859	47.4342	0.84009	IKS1	act	+ATc
7898	IKS1_g5_act_+ATc	8.09184	3.69305	13.6386	25.4951	0.840224	IKS1	act	+ATc
7899	IKS1_g5_act_+ATc	5.702	2.02123	4.08537	29.6142	0.840366	IKS1	act	+ATc
7900	IKS1_g5_act_+ATc	13.7668	3.38664	11.4693	42.7551	0.840697	IKS1	act	+ATc
7901	IKS1_g5_act_+ATc	16.0768	7.30131	53.3091	36.6742	0.840707	IKS1	act	+ATc
7902	IKS1_g5_act_+ATc	11.9979	4.34821	18.9069	39.5601	0.840927	IKS1	act	+ATc
7903	IKS1_g5_act_+ATc	7.89789	3.51165	12.3317	30.8707	0.841016	IKS1	act	+ATc
7904	IKS1_g5_act_+ATc	22.8669	9.73539	94.7779	36.1386	0.841043	IKS1	act	+ATc
7905	IKS1_g5_act_+ATc	19.0937	6.38334	40.7471	46.6905	0.841085	IKS1	act	+ATc
7906	IKS1_g5_act_+ATc	10.2209	3.12661	9.77569	33.0151	0.84118	IKS1	act	+ATc
7907	IKS1_g5_act_+ATc	25.7291	13.5049	182.383	35.5106	0.841385	IKS1	act	+ATc
7908	IKS1_g5_act_+ATc	9.53373	3.39597	11.5326	37.2156	0.841396	IKS1	act	+ATc
7909	IKS1_g5_act_+ATc	21.8937	8.61522	74.222	39.3192	0.841463	IKS1	act	+ATc
7910	IKS1_g5_act_+ATc	5.4321	1.92157	3.69245	34.5254	0.841553	IKS1	act	+ATc
7911	IKS1_g5_act_+ATc	13.4013	5.22242	27.2737	37.3363	0.841564	IKS1	act	+ATc
7912	IKS1_g5_act_+ATc	35.5897	16.1525	260.903	42.9535	0.841584	IKS1	act	+ATc
7913	IKS1_g5_act_+ATc	22.4186	6.40844	41.0681	40.025	0.841615	IKS1	act	+ATc
7914	IKS1_g5_act_+ATc	18.4228	7.01704	49.2389	38.833	0.841729	IKS1	act	+ATc
7915	IKS1_g5_act_+ATc	33.0907	10.9462	119.819	44.1475	0.841797	IKS1	act	+ATc
7916	IKS1_g5_act_+ATc	15.9524	8.13699	66.2106	33.7343	0.842064	IKS1	act	+ATc
7917	IKS1_g5_act_+ATc	12.5661	4.90296	24.0391	40.025	0.8424	IKS1	act	+ATc
7918	IKS1_g5_act_+ATc	22.4615	7.96602	63.4575	42.5441	0.842472	IKS1	act	+ATc
7919	IKS1_g5_act_+ATc	6.12937	1.61344	2.6032	32.7567	0.842495	IKS1	act	+ATc
7920	IKS1_g5_act_+ATc	13.9941	4.82016	23.2339	36.1386	0.842623	IKS1	act	+ATc
7921	IKS1_g5_act_+ATc	26.1098	7.59618	57.702	44.0114	0.842732	IKS1	act	+ATc
7922	IKS1_g5_act_+ATc	15.7744	5.45119	29.7155	29.4279	0.842978	IKS1	act	+ATc
7923	IKS1_g5_act_+ATc	13.9925	4.20094	17.6479	29.1548	0.843131	IKS1	act	+ATc
7924	IKS1_g5_act_+ATc	10.0612	4.00871	16.0698	33.541	0.84345	IKS1	act	+ATc
7925	IKS1_g5_act_+ATc	11.5539	4.09562	16.7741	37.3631	0.843666	IKS1	act	+ATc
7926	IKS1_g5_act_+ATc	9.44832	3.39236	11.5081	37.7359	0.844406	IKS1	act	+ATc
7927	IKS1_g5_act_+ATc	22.2232	7.3687	54.2977	51.788	0.844417	IKS1	act	+ATc
7928	IKS1_g5_act_+ATc	19.2822	8.2169	67.5174	43.8292	0.844494	IKS1	act	+ATc
7929	IKS1_g5_act_+ATc	8.05236	2.71974	7.39699	36.6742	0.844707	IKS1	act	+ATc
7930	IKS1_g5_act_+ATc	8.81738	3.55865	12.664	36.8782	0.845842	IKS1	act	+ATc
7931	IKS1_g5_act_+ATc	14.1917	4.80825	23.1193	33.541	0.845874	IKS1	act	+ATc
7932	IKS1_g5_act_+ATc	10.8139	3.51952	12.387	40.1123	0.846262	IKS1	act	+ATc
7933	IKS1_g5_act_+ATc	18.9994	5.59405	31.2934	54.1479	0.846404	IKS1	act	+ATc
7934	IKS1_g5_act_+ATc	15.3097	5.09725	25.9819	44.643	0.846562	IKS1	act	+ATc
7935	IKS1_g5_act_+ATc	35.576	14.3313	205.385	42.19	0.846727	IKS1	act	+ATc
7936	IKS1_g5_act_+ATc	7.64322	2.74382	7.52853	31.5753	0.846789	IKS1	act	+ATc
7937	IKS1_g5_act_+ATc	13.9705	4.82725	23.3023	41	0.846939	IKS1	act	+ATc
7938	IKS1_g5_act_+ATc	19.3692	7.79587	60.7756	39.6232	0.846988	IKS1	act	+ATc
7939	IKS1_g5_act_+ATc	24.9343	9.81044	96.2447	43.4166	0.84721	IKS1	act	+ATc
7940	IKS1_g5_act_+ATc	8.51104	2.54775	6.49104	38.1182	0.847212	IKS1	act	+ATc
7941	IKS1_g5_act_+ATc	5.60883	1.64556	2.70788	40.7185	0.847435	IKS1	act	+ATc
7942	IKS1_g5_act_+ATc	17.4777	5.21859	27.2337	49.3964	0.848306	IKS1	act	+ATc
7943	IKS1_g5_act_+ATc	16.5927	6.34068	40.2042	49.3964	0.848624	IKS1	act	+ATc
7944	IKS1_g5_act_+ATc	33.0292	13.5608	183.894	53.9351	0.848624	IKS1	act	+ATc
7945	IKS1_g5_act_+ATc	15.3733	5.64272	31.8402	45.1774	0.848644	IKS1	act	+ATc
7946	IKS1_g5_act_+ATc	16.3116	6.70219	44.9193	42.9535	0.84874	IKS1	act	+ATc
7947	IKS1_g5_act_+ATc	13.7712	5.49519	30.1972	41.7852	0.848757	IKS1	act	+ATc
7948	IKS1_g5_act_+ATc	10.3607	2.51754	6.33798	44.1475	0.849	IKS1	act	+ATc
7949	IKS1_g5_act_+ATc	12.7605	4.75778	22.6365	51.3517	0.849319	IKS1	act	+ATc
7950	IKS1_g5_act_+ATc	17.7302	8.08817	65.4185	43.7379	0.84945	IKS1	act	+ATc
7951	IKS1_g5_act_+ATc	16.0415	7.2628	52.7483	39.0512	0.849514	IKS1	act	+ATc
7952	IKS1_g5_act_+ATc	12.5694	4.92173	24.2234	39.3192	0.849565	IKS1	act	+ATc
7953	IKS1_g5_act_+ATc	14.7144	5.93275	35.1976	40.1995	0.849677	IKS1	act	+ATc
7954	IKS1_g5_act_+ATc	24.7947	10.5314	110.911	44.911	0.850725	IKS1	act	+ATc
7955	IKS1_g5_act_+ATc	26.229	11.2353	126.233	46.6905	0.850753	IKS1	act	+ATc
7956	IKS1_g5_act_+ATc	12.265	5.48576	30.0935	41.4367	0.85081	IKS1	act	+ATc
7957	IKS1_g5_act_+ATc	11.9795	5.1938	26.9756	32.0156	0.850817	IKS1	act	+ATc
7958	IKS1_g5_act_+ATc	17.3957	7.23247	52.3086	43.1741	0.85082	IKS1	act	+ATc
7959	IKS1_g5_act_+ATc	17.9215	6.16135	37.9622	43.1856	0.850837	IKS1	act	+ATc
7960	IKS1_g5_act_+ATc	10.2322	2.32058	5.3851	26.1725	0.850973	IKS1	act	+ATc
7961	IKS1_g5_act_+ATc	15.0821	7.04253	49.5972	36.1386	0.851109	IKS1	act	+ATc
7962	IKS1_g5_act_+ATc	19.5257	7.66889	58.8119	48.0416	0.851368	IKS1	act	+ATc
7963	IKS1_g5_act_+ATc	10.5533	4.48516	20.1166	35	0.851673	IKS1	act	+ATc
7964	IKS1_g5_act_+ATc	18.709	7.30007	53.291	44.1814	0.85169	IKS1	act	+ATc
7965	IKS1_g5_act_+ATc	13.1966	6.35162	40.343	38.6264	0.851793	IKS1	act	+ATc
7966	IKS1_g5_act_+ATc	15.2756	4.55513	20.7492	35.2278	0.851965	IKS1	act	+ATc
7967	IKS1_g5_act_+ATc	14.5572	6.61573	43.7678	36.4005	0.851977	IKS1	act	+ATc
7968	IKS1_g5_act_+ATc	17.2531	5.72072	32.7267	40.1995	0.852079	IKS1	act	+ATc
7969	IKS1_g5_act_+ATc	19.864	7.79743	60.7999	44.2832	0.852115	IKS1	act	+ATc
7970	IKS1_g5_act_+ATc	24.8163	10.8681	118.116	40.1995	0.852698	IKS1	act	+ATc
7971	IKS1_g5_act_+ATc	35.809	16.2615	264.435	43.1741	0.852805	IKS1	act	+ATc
7972	IKS1_g5_act_+ATc	23.1237	9.83126	96.6537	47.0744	0.853096	IKS1	act	+ATc
7973	IKS1_g5_act_+ATc	22.3945	4.02783	16.2234	45.0444	0.853185	IKS1	act	+ATc
7974	IKS1_g5_act_+ATc	20.0283	8.0013	64.0209	44.1814	0.853262	IKS1	act	+ATc
7975	IKS1_g5_act_+ATc	22.4797	6.46174	41.7541	37.4833	0.853366	IKS1	act	+ATc
7976	IKS1_g5_act_+ATc	15.2908	5.29717	28.06	43.2897	0.853557	IKS1	act	+ATc
7977	IKS1_g5_act_+ATc	18.8393	6.72989	45.2914	45.2769	0.853564	IKS1	act	+ATc
7978	IKS1_g5_act_+ATc	22.2664	8.55359	73.1639	47.8539	0.853632	IKS1	act	+ATc
7979	IKS1_g5_act_+ATc	17.4494	6.61409	43.7463	49.6588	0.853837	IKS1	act	+ATc
7980	IKS1_g5_act_+ATc	27.8407	11.34	128.595	43.0116	0.853936	IKS1	act	+ATc
7981	IKS1_g5_act_+ATc	22.2375	7.85516	61.7036	40.8534	0.854212	IKS1	act	+ATc
7982	IKS1_g5_act_+ATc	18.7829	7.56152	57.1766	41	0.854304	IKS1	act	+ATc
7983	IKS1_g5_act_+ATc	19.2326	8.1137	65.8322	47.0744	0.854497	IKS1	act	+ATc
7984	IKS1_g5_act_+ATc	11.6955	3.88874	15.1223	32.5576	0.854588	IKS1	act	+ATc
7985	IKS1_g5_act_+ATc	19.2175	6.96957	48.5749	49.6488	0.854832	IKS1	act	+ATc
7986	IKS1_g5_act_+ATc	25.0157	8.09521	65.5324	45.0444	0.855238	IKS1	act	+ATc
7987	IKS1_g5_act_+ATc	20.5751	7.81736	61.1111	43.9659	0.85543	IKS1	act	+ATc
7988	IKS1_g5_act_+ATc	11.9124	4.90808	24.0892	34.2345	0.855609	IKS1	act	+ATc
7989	IKS1_g5_act_+ATc	19.2731	9.20047	84.6486	38.3275	0.856236	IKS1	act	+ATc
7990	IKS1_g5_act_+ATc	17.6421	5.81736	33.8417	51.9711	0.856587	IKS1	act	+ATc
7991	IKS1_g5_act_+ATc	25.6643	12.1971	148.77	38.4708	0.856658	IKS1	act	+ATc
7992	IKS1_g5_act_+ATc	21.856	6.47671	41.9477	33.7343	0.856718	IKS1	act	+ATc
7993	IKS1_g5_act_+ATc	28.6163	8.56348	73.3332	41.2311	0.85703	IKS1	act	+ATc
7994	IKS1_g5_act_+ATc	18.8039	6.23067	38.8212	45.3982	0.857073	IKS1	act	+ATc
7995	IKS1_g5_act_+ATc	6.46189	1.37068	1.87875	28.4429	0.857906	IKS1	act	+ATc
7996	IKS1_g5_act_+ATc	9.5589	4.12935	17.0516	37.5899	0.857989	IKS1	act	+ATc
7997	IKS1_g5_act_+ATc	24.6686	8.44226	71.2717	49.2544	0.858188	IKS1	act	+ATc
7998	IKS1_g5_act_+ATc	14.1541	2.21879	4.92304	31.3847	0.858301	IKS1	act	+ATc
7999	IKS1_g5_act_+ATc	15.1703	6.1626	37.9776	32.3883	0.858455	IKS1	act	+ATc
8000	IKS1_g5_act_+ATc	11.8927	4.31851	18.6496	39.4588	0.858867	IKS1	act	+ATc
8001	IKS1_g5_act_+ATc	12.4552	3.84777	14.8053	43.4166	0.858966	IKS1	act	+ATc
8002	IKS1_g5_act_+ATc	17.5418	6.14555	37.7677	42.9535	0.859176	IKS1	act	+ATc
8003	IKS1_g5_act_+ATc	19.8067	9.53281	90.8745	34.3657	0.859586	IKS1	act	+ATc
8004	IKS1_g5_act_+ATc	10.4941	3.48333	12.1336	42.19	0.859599	IKS1	act	+ATc
8005	IKS1_g5_act_+ATc	20.5471	8.54869	73.0801	43.4166	0.859656	IKS1	act	+ATc
8006	IKS1_g5_act_+ATc	8.83135	2.36398	5.58841	38.833	0.859881	IKS1	act	+ATc
8007	IKS1_g5_act_+ATc	26.0441	10.4982	110.212	46.0652	0.859901	IKS1	act	+ATc
8008	IKS1_g5_act_+ATc	9.91244	3.32571	11.0604	36.4966	0.86015	IKS1	act	+ATc
8009	IKS1_g5_act_+ATc	19.8003	9.31242	86.7211	34.7131	0.86026	IKS1	act	+ATc
8010	IKS1_g5_act_+ATc	18.5307	7.33027	53.7329	37.9473	0.860471	IKS1	act	+ATc
8011	IKS1_g5_act_+ATc	20.5444	5.40876	29.2547	39.5601	0.860485	IKS1	act	+ATc
8012	IKS1_g5_act_+ATc	7.5162	2.70226	7.30223	28.2843	0.860556	IKS1	act	+ATc
8013	IKS1_g5_act_+ATc	14.3469	5.4165	29.3384	42.4264	0.860577	IKS1	act	+ATc
8014	IKS1_g5_act_+ATc	7.22566	2.34852	5.51556	32.5576	0.860632	IKS1	act	+ATc
8015	IKS1_g5_act_+ATc	11.7497	4.54322	20.6408	36.2215	0.860652	IKS1	act	+ATc
8016	IKS1_g5_act_+ATc	16.6697	5.03597	25.361	38.4708	0.860782	IKS1	act	+ATc
8017	IKS1_g5_act_+ATc	18.0761	8.71561	75.9619	37.4833	0.860782	IKS1	act	+ATc
8018	IKS1_g5_act_+ATc	8.36893	2.39855	5.75306	25.0599	0.861034	IKS1	act	+ATc
8019	IKS1_g5_act_+ATc	16.1907	6.51615	42.4603	41.2311	0.861066	IKS1	act	+ATc
8020	IKS1_g5_act_+ATc	17.7167	8.52258	72.6343	32.573	0.861381	IKS1	act	+ATc
8021	IKS1_g5_act_+ATc	28.8916	12.3116	151.576	41.4367	0.861645	IKS1	act	+ATc
8022	IKS1_g5_act_+ATc	30.6289	14.2501	203.064	39.6232	0.861984	IKS1	act	+ATc
8023	IKS1_g5_act_+ATc	19.7451	4.78303	22.8774	40.3113	0.86205	IKS1	act	+ATc
8024	IKS1_g5_act_+ATc	17.7897	8.3992	70.5466	36.3456	0.862109	IKS1	act	+ATc
8025	IKS1_g5_act_+ATc	15.976	4.50771	20.3194	34.7131	0.862387	IKS1	act	+ATc
8026	IKS1_g5_act_+ATc	13.2429	5.23645	27.4204	43.7379	0.86246	IKS1	act	+ATc
8027	IKS1_g5_act_+ATc	10.6789	3.53382	12.4879	47.8539	0.862619	IKS1	act	+ATc
8028	IKS1_g5_act_+ATc	30.8111	12.6867	160.951	44.9444	0.862844	IKS1	act	+ATc
8029	IKS1_g5_act_+ATc	17.1222	7.48953	56.0931	43.4166	0.863168	IKS1	act	+ATc
8030	IKS1_g5_act_+ATc	16.1894	7.5489	56.9859	29.8329	0.86325	IKS1	act	+ATc
8031	IKS1_g5_act_+ATc	18.4942	6.71809	45.1328	42.107	0.863398	IKS1	act	+ATc
8032	IKS1_g5_act_+ATc	33.7085	15.9559	254.592	39.4588	0.863415	IKS1	act	+ATc
8033	IKS1_g5_act_+ATc	21.3691	10.3192	106.486	40.5216	0.863577	IKS1	act	+ATc
8034	IKS1_g5_act_+ATc	10.4486	4.36675	19.0685	37.4833	0.863875	IKS1	act	+ATc
8035	IKS1_g5_act_+ATc	15.9381	6.04474	36.5389	41.4367	0.864094	IKS1	act	+ATc
8036	IKS1_g5_act_+ATc	14.9655	5.81586	33.8242	41.5933	0.864188	IKS1	act	+ATc
8037	IKS1_g5_act_+ATc	13.0705	4.70321	22.1202	48.3839	0.864853	IKS1	act	+ATc
8038	IKS1_g5_act_+ATc	16.8424	7.08278	50.1657	47.5079	0.865415	IKS1	act	+ATc
8039	IKS1_g5_act_+ATc	24.5719	9.46285	89.5456	39.8121	0.865745	IKS1	act	+ATc
8040	IKS1_g5_act_+ATc	18.0973	8.58793	73.7525	32.1403	0.865781	IKS1	act	+ATc
8041	IKS1_g5_act_+ATc	22.0439	7.70383	59.349	44.0454	0.865925	IKS1	act	+ATc
8042	IKS1_g5_act_+ATc	21.8951	6.70223	44.9199	35.5106	0.866228	IKS1	act	+ATc
8043	IKS1_g5_act_+ATc	10.3002	3.07184	9.43622	27.4591	0.866485	IKS1	act	+ATc
8044	IKS1_g5_act_+ATc	13.7032	4.76814	22.7351	39.5601	0.866662	IKS1	act	+ATc
8045	IKS1_g5_act_+ATc	18.2039	7.71261	59.4844	27.074	0.867042	IKS1	act	+ATc
8046	IKS1_g5_act_+ATc	23.2162	9.14149	83.5669	41.1096	0.867184	IKS1	act	+ATc
8047	IKS1_g5_act_+ATc	6.4552	2.70659	7.32564	31.7805	0.867953	IKS1	act	+ATc
8048	IKS1_g5_act_+ATc	9.08609	3.04747	9.28709	42.2019	0.868315	IKS1	act	+ATc
8049	IKS1_g5_act_+ATc	23.7113	10.0571	101.146	44.4072	0.868602	IKS1	act	+ATc
8050	IKS1_g5_act_+ATc	16.2577	5.96459	35.5763	37.6563	0.868659	IKS1	act	+ATc
8051	IKS1_g5_act_+ATc	13.4695	5.45715	29.7805	38.4708	0.868875	IKS1	act	+ATc
8052	IKS1_g5_act_+ATc	20.8465	8.75983	76.7346	39.5601	0.869132	IKS1	act	+ATc
8053	IKS1_g5_act_+ATc	21.7517	9.43762	89.0687	44.643	0.869437	IKS1	act	+ATc
8054	IKS1_g5_act_+ATc	20.0318	7.48562	56.0345	42.1545	0.869558	IKS1	act	+ATc
8055	IKS1_g5_act_+ATc	20.6021	7.91437	62.6372	44.4072	0.869993	IKS1	act	+ATc
8056	IKS1_g5_act_+ATc	17.7866	7.63761	58.3332	39.3192	0.869994	IKS1	act	+ATc
8057	IKS1_g5_act_+ATc	10.3458	1.79035	3.20534	25.318	0.870087	IKS1	act	+ATc
8058	IKS1_g5_act_+ATc	13.8607	4.96328	24.6342	43.8634	0.870154	IKS1	act	+ATc
8059	IKS1_g5_act_+ATc	22.713	8.56502	73.3596	41.5933	0.870637	IKS1	act	+ATc
8060	IKS1_g5_act_+ATc	24.8746	9.89838	97.9779	44.9444	0.870684	IKS1	act	+ATc
8061	IKS1_g5_act_+ATc	36.0227	11.561	133.658	46.1736	0.87073	IKS1	act	+ATc
8062	IKS1_g5_act_+ATc	17.1113	7.86991	61.9354	38.4708	0.870911	IKS1	act	+ATc
8063	IKS1_g5_act_+ATc	11.762	3.4905	12.1836	40.2616	0.870911	IKS1	act	+ATc
8064	IKS1_g5_act_+ATc	19.3604	6.85035	46.9272	53.3667	0.871257	IKS1	act	+ATc
8065	IKS1_g5_act_+ATc	7.86695	2.72375	7.41882	28.4429	0.871266	IKS1	act	+ATc
8066	IKS1_g5_act_+ATc	21.239	6.011	36.1321	37.108	0.871435	IKS1	act	+ATc
8067	IKS1_g5_act_+ATc	11.7561	4.18544	17.5179	41	0.871657	IKS1	act	+ATc
8068	IKS1_g5_act_+ATc	19.9378	8.23435	67.8045	37.4833	0.871678	IKS1	act	+ATc
8069	IKS1_g5_act_+ATc	16.2906	5.74714	33.0296	47.2652	0.87168	IKS1	act	+ATc
8070	IKS1_g5_act_+ATc	39.2399	16.0161	256.514	44.4072	0.871887	IKS1	act	+ATc
8071	IKS1_g5_act_+ATc	24.3577	9.76169	95.2905	45.3542	0.872003	IKS1	act	+ATc
8072	IKS1_g5_act_+ATc	14.873	7.14206	51.009	32.5576	0.872076	IKS1	act	+ATc
8073	IKS1_g5_act_+ATc	14.799	6.47421	41.9154	32.8938	0.872558	IKS1	act	+ATc
8074	IKS1_g5_act_+ATc	27.8566	8.60297	74.0112	48.2701	0.872604	IKS1	act	+ATc
8075	IKS1_g5_act_+ATc	14.669	6.23003	38.8132	37.6563	0.873005	IKS1	act	+ATc
8076	IKS1_g5_act_+ATc	22.5747	8.24033	67.903	42.4264	0.873177	IKS1	act	+ATc
8077	IKS1_g5_act_+ATc	27.404	11.0099	121.218	49.6488	0.873327	IKS1	act	+ATc
8078	IKS1_g5_act_+ATc	19.7181	7.61853	58.042	45.1885	0.87334	IKS1	act	+ATc
8079	IKS1_g5_act_+ATc	12.125	2.65076	7.02655	34.5254	0.873702	IKS1	act	+ATc
8080	IKS1_g5_act_+ATc	18.8883	6.18988	38.3146	47.0744	0.873752	IKS1	act	+ATc
8081	IKS1_g5_act_+ATc	26.9018	11.4475	131.045	41.5933	0.874449	IKS1	act	+ATc
8082	IKS1_g5_act_+ATc	10.7836	4.47342	20.0115	34.5254	0.874592	IKS1	act	+ATc
8083	IKS1_g5_act_+ATc	15.0269	5.00859	25.0859	39.8121	0.874599	IKS1	act	+ATc
8084	IKS1_g5_act_+ATc	22.2878	9.61946	92.5341	38.0789	0.875097	IKS1	act	+ATc
8085	IKS1_g5_act_+ATc	22.8913	10.4324	108.836	39.0512	0.875617	IKS1	act	+ATc
8086	IKS1_g5_act_+ATc	10.3742	4.02398	16.1924	38.0789	0.875674	IKS1	act	+ATc
8087	IKS1_g5_act_+ATc	19.8889	8.48337	71.9675	42.0476	0.876336	IKS1	act	+ATc
8088	IKS1_g5_act_+ATc	18.4264	6.63449	44.0164	44.4072	0.876803	IKS1	act	+ATc
8089	IKS1_g5_act_+ATc	19.8876	7.32135	53.6021	39.4588	0.876807	IKS1	act	+ATc
8090	IKS1_g5_act_+ATc	9.13773	3.59197	12.9022	37.3363	0.878103	IKS1	act	+ATc
8091	IKS1_g5_act_+ATc	12.1505	4.87845	23.7992	39.8121	0.878182	IKS1	act	+ATc
8092	IKS1_g5_act_+ATc	10.5998	3.69338	13.6411	36.6879	0.878366	IKS1	act	+ATc
8093	IKS1_g5_act_+ATc	16.787	6.0468	36.5637	39.4462	0.878368	IKS1	act	+ATc
8094	IKS1_g5_act_+ATc	23.6953	9.97392	99.479	41.4849	0.878476	IKS1	act	+ATc
8095	IKS1_g5_act_+ATc	19.1768	7.14901	51.1083	44.9222	0.878485	IKS1	act	+ATc
8096	IKS1_g5_act_+ATc	29.3793	12.765	162.945	36.4966	0.878769	IKS1	act	+ATc
8097	IKS1_g5_act_+ATc	31.7944	10.4725	109.674	48.1664	0.879176	IKS1	act	+ATc
8098	IKS1_g5_act_+ATc	12.5195	4.31378	18.6087	23.1948	0.879821	IKS1	act	+ATc
8099	IKS1_g5_act_+ATc	12.8006	5.9374	35.2528	32.28	0.879918	IKS1	act	+ATc
8100	IKS1_g5_act_+ATc	19.1374	9.41825	88.7035	36.3456	0.879969	IKS1	act	+ATc
8101	IKS1_g5_act_+ATc	8.67188	2.69108	7.24193	37.855	0.880294	IKS1	act	+ATc
8102	IKS1_g5_act_+ATc	25.1756	9.36239	87.6544	45.8912	0.880445	IKS1	act	+ATc
8103	IKS1_g5_act_+ATc	23.0896	7.45767	55.6168	38.0789	0.880598	IKS1	act	+ATc
8104	IKS1_g5_act_+ATc	9.92804	3.57093	12.7516	34.9285	0.881005	IKS1	act	+ATc
8105	IKS1_g5_act_+ATc	11.8235	3.86801	14.9615	48.5077	0.881151	IKS1	act	+ATc
8106	IKS1_g5_act_+ATc	15.1917	6.08663	37.0471	37.4833	0.881367	IKS1	act	+ATc
8107	IKS1_g5_act_+ATc	21.2518	10.4713	109.648	45.0999	0.881472	IKS1	act	+ATc
8108	IKS1_g5_act_+ATc	19.5008	7.83472	61.3828	48.2597	0.881481	IKS1	act	+ATc
8109	IKS1_g5_act_+ATc	32.0413	13.279	176.333	43.8634	0.882289	IKS1	act	+ATc
8110	IKS1_g5_act_+ATc	23.778	9.6583	93.2827	44.5982	0.88248	IKS1	act	+ATc
8111	IKS1_g5_act_+ATc	33.5678	14.5129	210.623	44.1022	0.883742	IKS1	act	+ATc
8112	IKS1_g5_act_+ATc	21.4079	8.20115	67.2589	43.3244	0.884648	IKS1	act	+ATc
8113	IKS1_g5_act_+ATc	24.8709	9.63696	92.871	43.7379	0.884903	IKS1	act	+ATc
8114	IKS1_g5_act_+ATc	16.5583	6.42666	41.3019	30.5941	0.885169	IKS1	act	+ATc
8115	IKS1_g5_act_+ATc	13.337	3.87793	15.0384	36.0555	0.885379	IKS1	act	+ATc
8116	IKS1_g5_act_+ATc	17.369	7.2171	52.0866	46.8722	0.885416	IKS1	act	+ATc
8117	IKS1_g5_act_+ATc	13.1638	5.06711	25.6756	33.2415	0.88552	IKS1	act	+ATc
8118	IKS1_g5_act_+ATc	20.7657	9.33903	87.2175	38.0132	0.885879	IKS1	act	+ATc
8119	IKS1_g5_act_+ATc	19.7138	8.97768	80.5987	38.0789	0.886017	IKS1	act	+ATc
8120	IKS1_g5_act_+ATc	18.5519	8.77668	77.0301	35.3553	0.886184	IKS1	act	+ATc
8121	IKS1_g5_act_+ATc	14.1735	5.69967	32.4862	39.4588	0.887347	IKS1	act	+ATc
8122	IKS1_g5_act_+ATc	16.6639	5.56256	30.9421	39.1152	0.888097	IKS1	act	+ATc
8123	IKS1_g5_act_+ATc	19.6532	10.0319	100.639	32.5576	0.888503	IKS1	act	+ATc
8124	IKS1_g5_act_+ATc	10.8459	2.9104	8.4704	31.0644	0.889258	IKS1	act	+ATc
8125	IKS1_g5_act_+ATc	27.9978	12.2053	148.969	38.2099	0.890741	IKS1	act	+ATc
8126	IKS1_g5_act_+ATc	29.0316	13.5906	184.705	45.3982	0.891723	IKS1	act	+ATc
8127	IKS1_g5_act_+ATc	23.358	8.78998	77.2638	38.4708	0.8922	IKS1	act	+ATc
8128	IKS1_g5_act_+ATc	29.394	8.01008	64.1614	33.3766	0.893839	IKS1	act	+ATc
8129	IKS1_g5_act_+ATc	16.9731	6.19692	38.4018	41.4367	0.894565	IKS1	act	+ATc
8130	IKS1_g5_act_+ATc	23.5075	7.23818	52.3913	43.4166	0.894594	IKS1	act	+ATc
8131	IKS1_g5_act_+ATc	7.81504	2.70256	7.30381	29.6142	0.896305	IKS1	act	+ATc
8132	IKS1_g5_act_+ATc	11.2696	3.24345	10.52	47.927	0.896311	IKS1	act	+ATc
8133	IKS1_g5_act_+ATc	10.5088	4.16188	17.3213	29.2746	0.896485	IKS1	act	+ATc
8134	IKS1_g5_act_+ATc	24.7067	11.9761	143.427	41	0.896691	IKS1	act	+ATc
8135	IKS1_g5_act_+ATc	12.5671	5.46347	29.8496	34.7131	0.896961	IKS1	act	+ATc
8136	IKS1_g5_act_+ATc	6.68074	2.38179	5.67293	26.5707	0.898365	IKS1	act	+ATc
8137	IKS1_g5_act_+ATc	14.2259	5.60737	31.4426	39	0.899909	IKS1	act	+ATc
8138	IKS1_g5_act_+ATc	23.395	9.88908	97.7939	40.6079	0.901003	IKS1	act	+ATc
8139	IKS1_g5_act_+ATc	16.7329	6.92608	47.9706	39.2046	0.901688	IKS1	act	+ATc
8140	IKS1_g5_act_+ATc	19.2337	8.42905	71.0489	35.7771	0.903318	IKS1	act	+ATc
8141	IKS1_g5_act_+ATc	19.2513	7.77391	60.4337	41.5933	0.90358	IKS1	act	+ATc
8142	IKS1_g5_act_+ATc	18.1142	9.02349	81.4234	34.1321	0.903626	IKS1	act	+ATc
8143	IKS1_g5_act_+ATc	6.84669	2.88176	8.30455	30.6757	0.904593	IKS1	act	+ATc
8144	IKS1_g5_act_+ATc	20.4136	8.94285	79.9746	36.4005	0.904888	IKS1	act	+ATc
8145	IKS1_g5_act_+ATc	20.3561	7.05208	49.7318	40.3113	0.905545	IKS1	act	+ATc
8146	IKS1_g5_act_+ATc	24.7089	8.66195	75.0294	46.0977	0.90621	IKS1	act	+ATc
8147	IKS1_g5_act_+ATc	5.4196	1.87313	3.50863	27.0185	0.907795	IKS1	act	+ATc
8148	IKS1_g5_act_+ATc	16.6394	5.98182	35.7822	39.2938	0.912956	IKS1	act	+ATc
8149	IKS1_g5_act_+ATc	14.7865	6.19475	38.3749	41.9762	0.91646	IKS1	act	+ATc
8150	IKS1_g5_act_+ATc	10.0857	3.55779	12.6579	27.4591	0.917348	IKS1	act	+ATc
8151	IKS1_g5_act_+ATc	50.7268	19.7465	389.923	43.1741	0.917588	IKS1	act	+ATc
8152	IKS1_g5_act_+ATc	16.9599	4.59947	21.1551	41.5933	0.918192	IKS1	act	+ATc
8153	IKS1_g5_act_+ATc	13.301	6.09346	37.1302	34.9285	0.919003	IKS1	act	+ATc
8154	IKS1_g5_act_+ATc	15.2535	2.60422	6.78194	25.9615	0.921133	IKS1	act	+ATc
8155	IKS1_g5_act_+ATc	16.7736	6.45617	41.6821	28.1603	0.926241	IKS1	act	+ATc
8156	IKS1_g5_act_+ATc	39.6632	16.6093	275.87	40.6079	0.92719	IKS1	act	+ATc
8157	IKS1_g5_act_+ATc	9.43121	4.48118	20.081	31.257	0.932086	IKS1	act	+ATc
8158	IKS1_g5_act_+ATc	12.007	4.91709	24.1778	34.0588	0.933163	IKS1	act	+ATc
8159	IKS1_g5_act_+ATc	20.5665	8.11126	65.7925	40.025	0.934694	IKS1	act	+ATc
8160	IKS1_g5_act_+ATc	20.8016	9.4976	90.2044	37.3631	0.934804	IKS1	act	+ATc
8161	IKS1_g5_act_+ATc	11.4701	4.79428	22.9851	41	0.955485	IKS1	act	+ATc

### Sheet: Fig.4b_PPInetwork
Nodes table
Id	Label	mean.score	BeforeHeatShock_CtrScore	maxGuide.score	z_mean.score	z_maxGuide.score	sigGene
1860783	AFT1	-2.09344153613677	-2.46981610871546	-1.35535076184484	-1.18892957295765	8.6499460233261e-05	TRUE
1864402	CKA2	-3.24948789592219	-2.44051494806004	-2.29321863294818	-1.20881567213392	1.54820949669701e-05	TRUE
1861668	CST6	-5.40565279468725	-3.00678699467409	-4.04245452321807	-1.41837027874878	1.26909026470066e-31	TRUE
1862804	HOG1	-2.38144687158314	-1.79562666993565	-1.58900138366905	-0.93645340218633	2.79646799608638e-10	TRUE
1860785	HSF1	-6.30873442911313	-4.01335059409888	-4.77509923313155	-1.90162765581394	8.20234195889578e-27	TRUE
1861461	IRE1	-2.93670094523757	-3.22314903726441	-2.0394633842383	-1.5558735272653	0.000410325851866168	TRUE
1858963	NHP6B	-4.01382958547652	-3.54917294219075	-2.91330753086305	-1.69448099984461	1.01497577601489e-06	TRUE
1862000	PBS2	-2.13597178807888	-2.71773103358415	-1.38985435809667	-1.32559719205506	0.000132309209180291	TRUE
1858917	REB1	-2.24317523661414	-2.19453358551705	-1.47682549831233	-1.14608708063019	4.11464578579922e-05	TRUE
1860605	RIM15	-2.47950306729233	-3.86471356908244	-1.66855161514536	-1.78545888316562	2.79646799608638e-10	TRUE
1861601	SCH9	2.41051951192678	3.67057810174363	2.29858605818353	1.47643425694605	1.22967609691421e-06	FALSE
1861789	SLN1	1.20478709074639	1.99823957418531	1.32040928404221	0.751566253782699	2.32300489026359e-05	FALSE
1864971	TPK2	-2.52664086256699	-2.66800360389773	-1.70679318160898	-1.29836167939203	2.96377310951963e-06	TRUE
1862015	YAK1	-2.1210772005048	-2.98646256048441	-1.37777079845321	-1.44701738288338	8.20258666915772e-08	TRUE
1864915	YPL150W	1.36417478514312	1.7143884160488	1.44971603403421	0.619914270052313	1.53189055506133e-05	FALSE
Edges table
Source	Target	Type	Number	Label1	Label2	Confidence_STRING
1862804	1862000	Non-directed	1	HOG1	PBS2	0.927
1861601	1860605	Non-directed	2	SCH9	RIM15	0.811
1864402	1860785	Non-directed	3	CKA2	HSF1	0.619
1864402	1862804	Non-directed	4	CKA2	HOG1	0.612
1862804	1861461	Non-directed	5	HOG1	IRE1	0.609
1862804	1861789	Non-directed	6	HOG1	SLN1	0.59
1860785	1860605	Non-directed	7	HSF1	RIM15	0.585
1864971	1860605	Non-directed	8	TPK2	RIM15	0.581
1862015	1860785	Non-directed	9	YAK1	HSF1	0.581
1861461	1860785	Non-directed	10	IRE1	HSF1	0.567
1862015	1860605	Non-directed	11	YAK1	RIM15	0.56
1862804	1861601	Non-directed	12	HOG1	SCH9	0.539
1861601	1860785	Non-directed	13	SCH9	HSF1	0.536
1862804	1861668	Non-directed	14	HOG1	CST6	0.511
1862015	1861601	Non-directed	15	YAK1	SCH9	0.498
1862804	1860783	Non-directed	16	HOG1	AFT1	0.445
1861668	1861601	Non-directed	17	CST6	SCH9	0.406
1864971	1862015	Non-directed	18	TPK2	YAK1	0.357
1862000	1861461	Non-directed	19	PBS2	IRE1	0.272
1864971	1861601	Non-directed	20	TPK2	SCH9	0.268
1864971	1862000	Non-directed	21	TPK2	PBS2	0.25
1864402	1858917	Non-directed	22	CKA2	REB1	0.241
1864915	1861461	Non-directed	23	YPL150W	IRE1	0.226
1861601	1861461	Non-directed	24	SCH9	IRE1	0.224
1862804	1862015	Non-directed	25	HOG1	YAK1	0.223
1864402	1860605	Non-directed	26	CKA2	RIM15	0.22
1861668	1860785	Non-directed	27	CST6	HSF1	0.217
1860785	1858917	Non-directed	28	HSF1	REB1	0.217
1861601	1858917	Non-directed	29	SCH9	REB1	0.215
1862804	1858917	Non-directed	30	HOG1	REB1	0.212
1864971	1861461	Non-directed	31	TPK2	IRE1	0.205
1864971	1861668	Non-directed	32	TPK2	CST6	0.199
1864971	1862804	Non-directed	33	TPK2	HOG1	0.199
1864915	1861668	Non-directed	34	YPL150W	CST6	0.198
1864915	1862804	Non-directed	35	YPL150W	HOG1	0.197
1861789	1861601	Non-directed	36	SLN1	SCH9	0.188
1861789	1861461	Non-directed	37	SLN1	IRE1	0.183
1861461	1858917	Non-directed	38	IRE1	REB1	0.18
1864915	1862000	Non-directed	39	YPL150W	PBS2	0.177

### Sheet: Fig.4c_Gene_Log2FCs_HSRvsThermo
ORF_targeted	Gene_targeted	GeneLocus_on_GeneLvL	essential	Identity_targeted	mean.score - Thermotolerance	sigGene - Thermotolerance	sigGene_HeatshockSpecific_func	sigGene_HeatshockSensitive	mean.score - Thermotolerance	sigGene - HSR	difference	difference_absolute
YAL017W	PSK1	PSK1	FALSE	Kin	-0.103804	FALSE	FALSE	FALSE	-0.230595	FALSE	0.126791	0.126791
YAL051W	OAF1	OAF1	FALSE	TF	0.135531	FALSE	FALSE	FALSE	-0.180992	FALSE	0.316524	0.316524
YAR018C	KIN3	KIN3	FALSE	Kin	0.227489	FALSE	FALSE	FALSE	0.271739	FALSE	-0.04425	0.04425
YAR019C	CDC15	CDC15	TRUE	Kin	-0.516692	TRUE	FALSE	FALSE	0.0741289	FALSE	-0.590821	0.590821
YBL005W	PDR3	LDB7|PDR3	FALSE	TF	0.0541071	FALSE	FALSE	FALSE	-0.348286	FALSE	0.402393	0.402393
YBL009W	ALK2	ALK2|YBL010C	FALSE	Kin	-0.233984	FALSE	FALSE	FALSE	0.352161	FALSE	-0.586144	0.586144
YBL016W	FUS3	FUS3|PEP1	FALSE	Kin	0.23986	FALSE	FALSE	FALSE	-0.0498077	FALSE	0.289668	0.289668
YBL054W	TOD6	TOD6	FALSE	TF	0.0759268	FALSE	FALSE	FALSE	0.2753	FALSE	-0.199374	0.199374
YBL088C	TEL1	TEL1	FALSE	Kin	-0.268743	FALSE	FALSE	FALSE	-0.214746	FALSE	-0.0539972	0.0539972
YBL103C	RTG3	RTG3|SFT2	FALSE	TF	-0.203514	FALSE	FALSE	FALSE	-1.22149	TRUE	1.01798	1.01798
YBL105C	PKC1	PKC1	TRUE	Kin	-0.715633	TRUE	FALSE	FALSE	0.391815	FALSE	-1.10745	1.10745
YBR028C	YPK3	YPK3	FALSE	Kin	0.0663115	FALSE	FALSE	FALSE	0.0152043	FALSE	0.0511072	0.0511072
YBR033W	EDS1	EDS1	FALSE	TF	0.199093	FALSE	FALSE	FALSE	0.0626326	FALSE	0.136461	0.136461
YBR049C	REB1	REB1	TRUE	TF	-1.0568	TRUE	TRUE	TRUE	-0.134656	FALSE	-0.922141	0.922141
YBR059C	AKL1	AKL1	FALSE	Kin	0.148583	FALSE	FALSE	FALSE	0.303867	FALSE	-0.155285	0.155285
YBR066C	NRG2	NRG2	FALSE	TF	-0.0692721	FALSE	FALSE	FALSE	0.300772	FALSE	-0.370044	0.370044
YBR083W	TEC1	TEC1	FALSE	TF	0.0306413	FALSE	FALSE	FALSE	0.147163	FALSE	-0.116522	0.116522
YBR089C-A	NHP6B	NHP6B|YBR090C	FALSE	TF	-1.64363	TRUE	TRUE	TRUE	-0.327396	FALSE	-1.31623	1.31623
YBR097W	VPS15	VPS15	FALSE	Kin	0.0746121	FALSE	FALSE	FALSE	0.00289327	FALSE	0.0717189	0.0717189
YBR136W	MEC1	MEC1	TRUE	Kin	-0.272179	FALSE	FALSE	FALSE	-0.10058	FALSE	-0.171599	0.171599
YBR150C	TBS1	TBS1	FALSE	TF	0.209399	FALSE	FALSE	FALSE	-0.240107	FALSE	0.449505	0.449505
YBR160W	CDC28	CDC28	TRUE	Kin	-0.295516	FALSE	FALSE	FALSE	1.61059	TRUE	-1.90611	1.90611
YBR182C	SMP1	SMP1	FALSE	TF	0.0603236	FALSE	FALSE	FALSE	-0.00975142	FALSE	0.0700751	0.0700751
YBR239C	ERT1	ERT1	FALSE	TF	0.0881976	FALSE	FALSE	FALSE	-0.168461	FALSE	0.256658	0.256658
YBR267W	REI1	REI1	FALSE	TF	-0.477068	FALSE	FALSE	FALSE	0.397796	FALSE	-0.874863	0.874863
YBR274W	CHK1	CHK1|UBX7	FALSE	Kin	0.084258	FALSE	FALSE	FALSE	-0.175284	FALSE	0.259542	0.259542
YCL024W	KCC4	KCC4	FALSE	Kin	0.235918	FALSE	FALSE	FALSE	-0.33507	FALSE	0.570987	0.570987
YCL058C	FYV5	FYV5	FALSE	TF	-0.0728598	FALSE	FALSE	FALSE	0.247189	FALSE	-0.320048	0.320048
YCL067C	HMLALPHA2	HMLALPHA1|HMLALPHA2|MATALPHA1|MATALPHA2	FALSE	TF	-0.173944	FALSE	FALSE	FALSE	0.170097	FALSE	-0.344041	0.344041
YCR008W	SAT4	SAT4	FALSE	Kin	-0.136954	FALSE	FALSE	FALSE	-1.05591	FALSE	0.918954	0.918954
YCR018C	SRD1	SRD1	FALSE	TF	0.172136	FALSE	FALSE	FALSE	-0.216133	FALSE	0.388269	0.388269
YCR065W	HCM1	HCM1	FALSE	TF	-0.0774516	FALSE	FALSE	FALSE	0.0208179	FALSE	-0.0982695	0.0982695
YCR073C	SSK22	SOL2|SSK22	FALSE	Kin	0.0574617	FALSE	FALSE	FALSE	-0.28331	FALSE	0.340772	0.340772
YCR091W	KIN82	KIN82	FALSE	Kin	0.16998	FALSE	FALSE	FALSE	0.135667	FALSE	0.0343135	0.0343135
YCR096C	HMRA2	HMLALPHA2|HMRA1|HMRA2	FALSE	TF	0.134737	FALSE	FALSE	FALSE	-0.143738	FALSE	0.278476	0.278476
YCR106W	RDS1	RDS1	FALSE	TF	-0.363657	FALSE	FALSE	FALSE	-0.16002	FALSE	-0.203637	0.203637
YDL017W	CDC7	CDC7	TRUE	Kin	-0.796834	FALSE	FALSE	FALSE	0.211585	FALSE	-1.00842	1.00842
YDL020C	RPN4	RPN4	FALSE	TF	0.0726386	FALSE	FALSE	FALSE	0.104191	FALSE	-0.0315519	0.0315519
YDL025C	RTK1	RTK1	FALSE	Kin	-0.304199	FALSE	FALSE	FALSE	-0.0304925	FALSE	-0.273706	0.273706
YDL028C	MPS1	MPS1	TRUE	Kin	-0.769011	FALSE	FALSE	FALSE	0.732061	TRUE	-1.50107	1.50107
YDL048C	STP4	STP4	FALSE	TF	-0.251209	FALSE	FALSE	FALSE	-0.356256	FALSE	0.105046	0.105046
YDL056W	MBP1	MBP1	FALSE	TF	-0.436303	FALSE	FALSE	FALSE	-0.410769	FALSE	-0.0255333	0.0255333
YDL079C	MRK1	MRK1	FALSE	Kin	-0.24029	FALSE	FALSE	FALSE	-0.0716904	FALSE	-0.168599	0.168599
YDL101C	DUN1	DUN1	FALSE	Kin	0.204679	FALSE	FALSE	FALSE	-0.0164278	FALSE	0.221107	0.221107
YDL106C	PHO2	PHO2	FALSE	TF	0.091131	FALSE	FALSE	FALSE	0.0951257	FALSE	-0.00399473	0.00399473
YDL108W	KIN28	KIN28|YDL109C	TRUE	Kin	-0.0222147	FALSE	FALSE	FALSE	0.0378645	FALSE	-0.0600792	0.0600792
YDL159W	STE7	DHH1|STE7	FALSE	Kin	0.0467837	FALSE	FALSE	FALSE	0.50979	FALSE	-0.463006	0.463006
YDL170W	UGA3	UGA3	FALSE	TF	0.261781	FALSE	FALSE	FALSE	-0.0294809	FALSE	0.291262	0.291262
YDL214C	PRR2	PRR2	FALSE	Kin	-0.0336022	FALSE	FALSE	FALSE	-0.285086	FALSE	0.251484	0.251484
YDR034C	LYS14	LYS14	FALSE	TF	0.326468	FALSE	FALSE	FALSE	0.293615	FALSE	0.0328528	0.0328528
YDR043C	NRG1	NRG1	FALSE	TF	-0.0586164	FALSE	FALSE	FALSE	-0.209358	FALSE	0.150741	0.150741
YDR096W	GIS1	GIS1	FALSE	TF	-0.0594937	FALSE	FALSE	FALSE	-0.0875588	FALSE	0.0280651	0.0280651
YDR122W	KIN1	KIN1	FALSE	Kin	-0.528339	FALSE	FALSE	FALSE	0.256016	FALSE	-0.784355	0.784355
YDR146C	SWI5	EKI1|SWI5	FALSE	TF	-0.332518	FALSE	FALSE	FALSE	-0.276743	FALSE	-0.0557749	0.0557749
YDR169C	STB3	STB3	FALSE	TF	-0.719324	FALSE	FALSE	FALSE	-0.377067	FALSE	-0.342257	0.342257
YDR207C	UME6	UME6	FALSE	TF	-0.282025	FALSE	FALSE	FALSE	2.05103	TRUE	-2.33306	2.33306
YDR213W	UPC2	UPC2	FALSE	TF	0.192922	FALSE	FALSE	FALSE	0.0403032	FALSE	0.152619	0.152619
YDR216W	ADR1	ADR1|YDR215C	FALSE	TF	-0.00663234	FALSE	FALSE	FALSE	0.0758039	FALSE	-0.0824362	0.0824362
YDR247W	VHS1	VHS1	FALSE	Kin	0.735717	FALSE	FALSE	FALSE	0.49542	FALSE	0.240296	0.240296
YDR253C	MET32	CHL4|MET32	FALSE	TF	-0.163332	FALSE	FALSE	FALSE	0.0195254	FALSE	-0.182857	0.182857
YDR259C	YAP6	YAP6	FALSE	TF	0.195922	FALSE	FALSE	FALSE	-0.223209	FALSE	0.419132	0.419132
YDR283C	GCN2	GCN2	FALSE	Kin	-0.12242	FALSE	FALSE	FALSE	-0.298994	FALSE	0.176575	0.176575
YDR303C	RSC3	RSC3	TRUE	TF	-0.388067	FALSE	FALSE	FALSE	-0.597441	FALSE	0.209374	0.209374
YDR310C	SUM1	SUM1	FALSE	TF	0.215725	FALSE	FALSE	FALSE	-0.185591	FALSE	0.401316	0.401316
YDR421W	ARO80	ARO80	FALSE	TF	0.0945914	FALSE	FALSE	FALSE	-0.20011	FALSE	0.294702	0.294702
YDR423C	CAD1	CAD1	FALSE	TF	0.233019	FALSE	FALSE	FALSE	0.136068	FALSE	0.0969513	0.0969513
YDR451C	YHP1	YHP1	FALSE	TF	0.161676	FALSE	FALSE	FALSE	-0.221843	FALSE	0.383519	0.383519
YDR463W	STP1	STP1	FALSE	TF	-0.553773	FALSE	FALSE	FALSE	-0.127428	FALSE	-0.426346	0.426346
YDR466W	PKH3	PKH3	FALSE	Kin	-0.368214	FALSE	FALSE	FALSE	-0.315598	FALSE	-0.0526168	0.0526168
YDR477W	SNF1	SNF1	FALSE	Kin	0.00758074	FALSE	FALSE	FALSE	0.232112	FALSE	-0.224531	0.224531
YDR490C	PKH1	PKH1	FALSE	Kin	-0.0234599	FALSE	FALSE	FALSE	0.258248	FALSE	-0.281708	0.281708
YDR507C	GIN4	GIN4	FALSE	Kin	0.254378	FALSE	FALSE	FALSE	-0.0881557	FALSE	0.342533	0.342533
YDR520C	URC2	URC2	FALSE	TF	0.495809	FALSE	FALSE	FALSE	0.0862872	FALSE	0.409521	0.409521
YDR523C	SPS1	SPS1	FALSE	Kin	0.0263306	FALSE	FALSE	FALSE	-0.323361	FALSE	0.349692	0.349692
YEL009C	GCN4	GCN4|YEL008W	FALSE	TF	0.0312542	FALSE	FALSE	FALSE	-0.320189	FALSE	0.351443	0.351443
YER028C	MIG3	MIG3	FALSE	TF	-0.106029	FALSE	FALSE	FALSE	-0.0175305	FALSE	-0.0884984	0.0884984
YER040W	GLN3	GLN3|HVG1|YER039C-A	FALSE	TF	0.139355	FALSE	FALSE	FALSE	0.122045	FALSE	0.0173096	0.0173096
YER064C	YER064C	YER064C	FALSE	TF	0.00866581	FALSE	FALSE	FALSE	0.157105	FALSE	-0.148439	0.148439
YER068W	MOT2	MOT2	FALSE	TF	0.105981	FALSE	FALSE	FALSE	-0.506052	FALSE	0.612033	0.612033
YER069W	ARG5,6	ARG5,6	FALSE	TF	0.10716	FALSE	FALSE	FALSE	0.214276	FALSE	-0.107116	0.107116
YER088C	DOT6	DOT6	FALSE	TF	-0.413723	FALSE	FALSE	FALSE	-0.35821	FALSE	-0.0555133	0.0555133
YER111C	SWI4	SWI4	FALSE	TF	0.116174	FALSE	FALSE	FALSE	0.487852	FALSE	-0.371677	0.371677
YER123W	YCK3	YCK3	FALSE	Kin	-0.159957	FALSE	FALSE	FALSE	-0.298089	FALSE	0.138132	0.138132
YER129W	SAK1	SAK1	FALSE	Kin	-0.163195	FALSE	FALSE	FALSE	-0.0828019	FALSE	-0.0803934	0.0803934
YER130C	YER130C	YER130C	FALSE	TF	-0.0608426	FALSE	FALSE	FALSE	0.0468206	FALSE	-0.107663	0.107663
YER148W	SPT15	SCC4|SPT15	TRUE	TF	-1.68887	TRUE	FALSE	FALSE	0.314476	FALSE	-2.00335	2.00335
YER169W	RPH1	RPH1	FALSE	TF	-0.0668147	FALSE	FALSE	FALSE	-0.124848	FALSE	0.0580336	0.0580336
YER184C	YER184C	PUG1|TOG1	FALSE	TF	0.0862503	FALSE	FALSE	FALSE	-0.125664	FALSE	0.211914	0.211914
YFL021W	GAT1	GAT1	FALSE	TF	0.240907	FALSE	FALSE	FALSE	-0.0344029	FALSE	0.27531	0.27531
YFL029C	CAK1	CAK1	TRUE	Kin	0.0217476	FALSE	FALSE	FALSE	0.262017	FALSE	-0.24027	0.24027
YFL031W	HAC1	HAC1|YFL032W	FALSE	TF	-0.0330256	FALSE	FALSE	FALSE	-0.0756211	FALSE	0.0425955	0.0425955
YFL033C	RIM15	RIM15	FALSE	Kin	-1.78032	TRUE	TRUE	TRUE	-1.69745	TRUE	-0.0828659	0.0828659
YFR014C	CMK1	CMK1	FALSE	Kin	0.184941	FALSE	FALSE	FALSE	0.478995	FALSE	-0.294054	0.294054
YFR034C	PHO4	PHO4	FALSE	TF	0.0296653	FALSE	FALSE	FALSE	-0.0400331	FALSE	0.0696984	0.0696984
YGL013C	PDR1	PDR1	FALSE	TF	-0.142489	FALSE	FALSE	FALSE	0.464225	FALSE	-0.606714	0.606714
YGL021W	ALK1	ALK1	FALSE	Kin	-0.132021	FALSE	FALSE	FALSE	-0.352412	TRUE	0.220391	0.220391
YGL035C	MIG1	MIG1	FALSE	TF	-0.113779	FALSE	FALSE	FALSE	0.545855	FALSE	-0.659634	0.659634
YGL059W	PKP2	PKP2	FALSE	Kin	-0.0280651	FALSE	FALSE	FALSE	-0.582015	FALSE	0.55395	0.55395
YGL071W	AFT1	AFT1|YGL072C	FALSE	TF	-1.17605	TRUE	TRUE	TRUE	-0.0151415	FALSE	-1.16091	1.16091
YGL073W	HSF1	HSF1	TRUE	TF	-1.84471	TRUE	TRUE	TRUE	-6.74249	TRUE	4.89778	4.89778
YGL083W	SCY1	SCY1	FALSE	Kin	-0.411657	FALSE	FALSE	FALSE	-0.644157	FALSE	0.232499	0.232499
YGL096W	TOS8	TOS8	FALSE	TF	0.162529	FALSE	FALSE	FALSE	-0.366594	FALSE	0.529123	0.529123
YGL119W	COQ8	COQ8	FALSE	Kin	0.103233	FALSE	FALSE	FALSE	0.0632072	FALSE	0.0400254	0.0400254
YGL158W	RCK1	RCK1	FALSE	Kin	-0.0491534	FALSE	FALSE	FALSE	0.0557425	FALSE	-0.104896	0.104896
YGL162W	SUT1	SUT1	FALSE	TF	0.265289	FALSE	FALSE	FALSE	-0.0305218	FALSE	0.295811	0.295811
YGL166W	CUP2	CUP2	FALSE	TF	-0.0214205	FALSE	FALSE	FALSE	0.117253	FALSE	-0.138674	0.138674
YGL179C	TOS3	TOS3	FALSE	Kin	-0.10527	FALSE	FALSE	FALSE	0.133495	FALSE	-0.238764	0.238764
YGL180W	ATG1	ATG1	FALSE	Kin	0.178287	FALSE	FALSE	FALSE	-0.168903	FALSE	0.34719	0.34719
YGL209W	MIG2	MIG2	FALSE	TF	0.0754309	FALSE	FALSE	FALSE	-0.230883	FALSE	0.306314	0.306314
YGL254W	FZF1	FZF1	FALSE	TF	0.0319442	FALSE	FALSE	FALSE	0.197983	FALSE	-0.166039	0.166039
YGR040W	KSS1	KSS1	FALSE	Kin	0.331936	FALSE	FALSE	FALSE	0.361997	FALSE	-0.0300607	0.0300607
YGR044C	RME1	RME1	FALSE	TF	0.239958	FALSE	FALSE	FALSE	-0.128678	FALSE	0.368636	0.368636
YGR052W	FMP48	FMP48	FALSE	Kin	-0.0186863	FALSE	FALSE	FALSE	-0.619634	FALSE	0.600948	0.600948
YGR067C	YGR067C	YGR067C	FALSE	TF	-0.0427982	FALSE	FALSE	FALSE	0.108177	FALSE	-0.150975	0.150975
YGR092W	DBF2	DBF2	FALSE	Kin	-0.199051	FALSE	FALSE	FALSE	-0.354719	FALSE	0.155668	0.155668
YGR188C	BUB1	BUB1	FALSE	Kin	0.230239	FALSE	FALSE	FALSE	-0.191154	FALSE	0.421392	0.421392
YGR249W	MGA1	MGA1	FALSE	TF	0.164914	FALSE	FALSE	FALSE	0.146451	FALSE	0.0184635	0.0184635
YGR262C	BUD32	BUD32	FALSE	Kin	-0.534619	TRUE	FALSE	FALSE	-0.242922	FALSE	-0.291697	0.291697
YHL007C	STE20	STE20	FALSE	Kin	0.0828054	FALSE	FALSE	FALSE	-0.655885	FALSE	0.73869	0.73869
YHL009C	YAP3	YAP3	FALSE	TF	0.0153896	FALSE	FALSE	FALSE	0.0504384	FALSE	-0.0350487	0.0350487
YHL027W	RIM101	RIM101	FALSE	TF	0.274314	FALSE	FALSE	FALSE	0.767889	TRUE	-0.493575	0.493575
YHR006W	STP2	STP2	FALSE	TF	0.010449	FALSE	FALSE	FALSE	-0.0417445	FALSE	0.0521934	0.0521934
YHR030C	SLT2	SLT2	FALSE	Kin	-0.464015	FALSE	FALSE	FALSE	0.532567	FALSE	-0.996582	0.996582
YHR056C	RSC30	RSC30	FALSE	TF	-0.13733	FALSE	FALSE	FALSE	-1.27191	TRUE	1.13458	1.13458
YHR079C	IRE1	IRE1	FALSE	Kin	-1.50239	TRUE	TRUE	TRUE	-0.873987	TRUE	-0.628405	0.628405
YHR082C	KSP1	KSP1	FALSE	Kin	0.0886991	FALSE	FALSE	FALSE	1.05642	FALSE	-0.967718	0.967718
YHR084W	STE12	STE12	FALSE	TF	0.146557	FALSE	FALSE	FALSE	0.154681	FALSE	-0.00812363	0.00812363
YHR099W	TRA1	TRA1	TRUE	Kin	0.0540323	FALSE	FALSE	FALSE	-0.438785	FALSE	0.492818	0.492818
YHR102W	KIC1	KIC1	FALSE	Kin	0.284177	FALSE	FALSE	FALSE	-0.486789	FALSE	0.770966	0.770966
YHR124W	NDT80	NDT80	FALSE	TF	0.0580906	FALSE	FALSE	FALSE	-0.116335	FALSE	0.174426	0.174426
YHR135C	YCK1	YCK1	FALSE	Kin	-0.0660194	FALSE	FALSE	FALSE	-0.278277	FALSE	0.212257	0.212257
YHR178W	STB5	STB5	FALSE	TF	-0.24139	FALSE	FALSE	FALSE	0.371665	FALSE	-0.613054	0.613054
YHR205W	SCH9	SCH9	FALSE	Kin	1.48397	TRUE	TRUE	FALSE	0.80167	TRUE	0.682301	0.682301
YHR206W	SKN7	SKN7	FALSE	TF	0.175754	FALSE	FALSE	FALSE	-0.292688	FALSE	0.468442	0.468442
YIL035C	CKA1	CKA1	FALSE	Kin	-0.331118	FALSE	FALSE	FALSE	-0.583188	TRUE	0.25207	0.25207
YIL036W	CST6	CST6	FALSE	TF	-1.40866	TRUE	TRUE	TRUE	0.37476	FALSE	-1.78342	1.78342
YIL042C	PKP1	GVP36|PKP1	FALSE	Kin	0.138247	FALSE	FALSE	FALSE	0.279325	FALSE	-0.141078	0.141078
YIL056W	VHR1	VHR1	FALSE	TF	0.1093	FALSE	FALSE	FALSE	-0.48113	FALSE	0.59043	0.59043
YIL095W	PRK1	PRK1	FALSE	Kin	0.107844	FALSE	FALSE	FALSE	-0.0620864	FALSE	0.16993	0.16993
YIL101C	XBP1	XBP1|YIL100W	FALSE	TF	0.112519	FALSE	FALSE	FALSE	0.282258	FALSE	-0.169739	0.169739
YIL130W	ASG1	ASG1|FKH1	FALSE	TF	0.0276633	FALSE	FALSE	FALSE	-0.33985	FALSE	0.367513	0.367513
YIL131C	FKH1	FKH1	FALSE	TF	-0.0979796	FALSE	FALSE	FALSE	0.356985	FALSE	-0.454964	0.454964
YIL147C	SLN1	SLN1	TRUE	Kin	0.759513	TRUE	TRUE	FALSE	-0.393349	FALSE	1.15286	1.15286
YIR013C	GAT4	GAT4	FALSE	TF	0.0727282	FALSE	FALSE	FALSE	-0.317555	FALSE	0.390283	0.390283
YJL056C	ZAP1	YJL055W|ZAP1	FALSE	TF	-0.373236	FALSE	FALSE	FALSE	0.132633	FALSE	-0.505869	0.505869
YJL057C	IKS1	IKS1	FALSE	Kin	-0.0612111	FALSE	FALSE	FALSE	-2.32719	TRUE	2.26598	2.26598
YJL089W	SIP4	SIP4	FALSE	TF	-0.0155846	FALSE	FALSE	FALSE	0.0967505	FALSE	-0.112335	0.112335
YJL095W	BCK1	BCK1	FALSE	Kin	-0.415082	FALSE	FALSE	FALSE	0.0296391	FALSE	-0.444722	0.444722
YJL103C	GSM1	GSM1|MEF2	FALSE	TF	-0.278211	FALSE	FALSE	FALSE	-0.181833	FALSE	-0.0963772	0.0963772
YJL106W	IME2	IME2	FALSE	Kin	-0.164471	FALSE	FALSE	FALSE	0.619426	FALSE	-0.783898	0.783898
YJL110C	GZF3	GZF3	FALSE	TF	-0.042287	FALSE	FALSE	FALSE	0.072779	FALSE	-0.115066	0.115066
YJL127C	SPT10	NIT2|SPT10	FALSE	TF	-0.31896	FALSE	FALSE	FALSE	0.582705	FALSE	-0.901665	0.901665
YJL128C	PBS2	PBS2	FALSE	Kin	-1.28345	TRUE	TRUE	TRUE	-1.86819	TRUE	0.584746	0.584746
YJL141C	YAK1	YAK1	FALSE	Kin	-1.39986	TRUE	TRUE	TRUE	-0.873573	FALSE	-0.526287	0.526287
YJL164C	TPK1	TPK1	FALSE	Kin	0.370728	FALSE	FALSE	FALSE	0.963669	FALSE	-0.592941	0.592941
YJL165C	HAL5	HAL5	FALSE	Kin	0.515183	FALSE	FALSE	FALSE	-0.656706	FALSE	1.17189	1.17189
YJL187C	SWE1	SWE1	FALSE	Kin	0.0811439	FALSE	FALSE	FALSE	-0.565922	TRUE	0.647065	0.647065
YJR059W	PTK2	PTK2	FALSE	Kin	0.17908	FALSE	FALSE	FALSE	-1.22591	TRUE	1.40499	1.40499
YJR060W	CBF1	CBF1	FALSE	TF	-0.283189	FALSE	FALSE	FALSE	0.068558	FALSE	-0.351747	0.351747
YJR066W	TOR1	ARP3|TOR1	TRUE	Kin	-0.402999	FALSE	FALSE	FALSE	-0.109707	FALSE	-0.293292	0.293292
YJR127C	RSF2	RSF2	FALSE	TF	-0.145854	FALSE	FALSE	FALSE	-0.315733	FALSE	0.169879	0.169879
YKL015W	PUT3	PUT3	FALSE	TF	-0.0787057	FALSE	FALSE	FALSE	0.397046	FALSE	-0.475751	0.475751
YKL038W	RGT1	RGT1	FALSE	TF	-0.318056	FALSE	FALSE	FALSE	-0.173308	FALSE	-0.144748	0.144748
YKL043W	PHD1	MMO1|PHD1	FALSE	TF	-0.292171	FALSE	FALSE	FALSE	0.335404	FALSE	-0.627575	0.627575
YKL048C	ELM1	ANR2|ELM1	FALSE	Kin	-0.0719594	FALSE	FALSE	FALSE	0.52251	FALSE	-0.59447	0.59447
YKL062W	MSN4	MSN4	FALSE	TF	-0.0928964	FALSE	FALSE	FALSE	-1.19183	TRUE	1.09894	1.09894
YKL101W	HSL1	HSL1	FALSE	Kin	-0.134722	FALSE	FALSE	FALSE	0.498791	FALSE	-0.633513	0.633513
YKL112W	ABF1	ABF1	TRUE	TF	0.0268369	FALSE	FALSE	FALSE	0.00142833	FALSE	0.0254086	0.0254086
YKL116C	PRR1	PRR1|YKL115C	FALSE	Kin	-0.246108	FALSE	FALSE	FALSE	-0.610867	FALSE	0.36476	0.36476
YKL126W	YPK1	YPK1	FALSE	Kin	0.00358226	FALSE	FALSE	FALSE	0.458189	FALSE	-0.454606	0.454606
YKL139W	CTK1	CTK1	FALSE	Kin	0.334954	FALSE	FALSE	FALSE	0.0447116	FALSE	0.290243	0.290243
YKL161C	KDX1	KDX1	FALSE	Kin	0.0437127	FALSE	FALSE	FALSE	0.240215	FALSE	-0.196503	0.196503
YKL166C	TPK3	TPK3|YKL165C-A	FALSE	Kin	0.406617	FALSE	FALSE	FALSE	0.617573	FALSE	-0.210956	0.210956
YKL168C	KKQ8	KKQ8	FALSE	Kin	-0.130711	FALSE	FALSE	FALSE	-0.0774595	FALSE	-0.0532514	0.0532514
YKL171W	NNK1	NNK1	FALSE	Kin	0.508099	FALSE	FALSE	FALSE	0.297027	FALSE	0.211072	0.211072
YKL185W	ASH1	ASH1	FALSE	TF	-0.0734573	FALSE	FALSE	FALSE	-0.688935	FALSE	0.615478	0.615478
YKL198C	PTK1	PTK1	FALSE	Kin	0.239443	FALSE	FALSE	FALSE	0.0984865	FALSE	0.140956	0.140956
YKL203C	TOR2	TOR2	TRUE	Kin	0.00287409	FALSE	FALSE	FALSE	-0.0264863	FALSE	0.0293604	0.0293604
YKL222C	YKL222C	YKL222C	FALSE	TF	-0.0660545	FALSE	FALSE	FALSE	0.0667546	FALSE	-0.132809	0.132809
YKR034W	DAL80	DAL80	FALSE	TF	0.11421	FALSE	FALSE	FALSE	-0.258444	FALSE	0.372654	0.372654
YKR099W	BAS1	BAS1|UBP11	FALSE	TF	0.250602	FALSE	FALSE	FALSE	0.412107	FALSE	-0.161505	0.161505
YLL019C	KNS1	KNS1	FALSE	Kin	-0.0744632	FALSE	FALSE	FALSE	-0.539944	FALSE	0.465481	0.465481
YLL054C	YLL054C	YLL054C	FALSE	TF	0.165381	FALSE	FALSE	FALSE	-0.206092	FALSE	0.371473	0.371473
YLR013W	GAT3	GAT3	FALSE	TF	0.0363734	FALSE	FALSE	FALSE	0.0247304	FALSE	0.011643	0.011643
YLR014C	PPR1	BRE2|PPR1	FALSE	TF	-0.0168994	FALSE	FALSE	FALSE	0.358151	FALSE	-0.375051	0.375051
YLR096W	KIN2	IOC2|KIN2	FALSE	Kin	0.204439	FALSE	FALSE	FALSE	0.441821	FALSE	-0.237382	0.237382
YLR098C	CHA4	CHA4	FALSE	TF	0.0529078	FALSE	FALSE	FALSE	-0.151686	FALSE	0.204594	0.204594
YLR113W	HOG1	HOG1	FALSE	Kin	-0.88399	TRUE	TRUE	TRUE	-1.1666	TRUE	0.282611	0.282611
YLR131C	ACE2	ACE2	FALSE	TF	0.135108	FALSE	FALSE	FALSE	-0.556096	FALSE	0.691204	0.691204
YLR176C	RFX1	RFX1|YLR177W	FALSE	TF	-0.111482	FALSE	FALSE	FALSE	-0.184248	FALSE	0.0727653	0.0727653
YLR228C	ECM22	ECM22	FALSE	TF	0.0139227	FALSE	FALSE	FALSE	-0.484385	FALSE	0.498307	0.498307
YLR248W	RCK2	RCK2	FALSE	Kin	0.105178	FALSE	FALSE	FALSE	-1.06982	TRUE	1.175	1.175
YLR253W	YLR253W	YLR253W	FALSE	Kin	0.13663	FALSE	FALSE	FALSE	0.112933	FALSE	0.0236969	0.0236969
YLR256W	HAP1	HAP1	FALSE	TF	0.0435133	FALSE	FALSE	FALSE	0.00109633	FALSE	0.042417	0.042417
YLR266C	PDR8	PDR8	FALSE	TF	0.0571899	FALSE	FALSE	FALSE	-0.226584	FALSE	0.283774	0.283774
YLR278C	YLR278C	YLR278C	FALSE	TF	-0.054111	FALSE	FALSE	FALSE	-0.0672678	FALSE	0.0131568	0.0131568
YLR362W	STE11	STE11|YLR361C-A	FALSE	Kin	0.208559	FALSE	FALSE	FALSE	0.0421237	FALSE	0.166435	0.166435
YLR375W	STP3	STP3	FALSE	TF	-0.302215	FALSE	FALSE	FALSE	-0.810832	TRUE	0.508616	0.508616
YLR403W	SFP1	SFP1|YLR402W	FALSE	TF	-0.38972	FALSE	FALSE	FALSE	-0.0429095	FALSE	-0.34681	0.34681
YLR451W	LEU3	LEU3	FALSE	TF	0.0685545	FALSE	FALSE	FALSE	0.18464	FALSE	-0.116085	0.116085
YML007W	YAP1	YAP1	FALSE	TF	0.0546487	FALSE	FALSE	FALSE	0.162611	FALSE	-0.107962	0.107962
YML027W	YOX1	YOX1	FALSE	TF	0.0846403	FALSE	FALSE	FALSE	0.480073	FALSE	-0.395433	0.395433
YML076C	WAR1	WAR1	FALSE	TF	-0.146746	FALSE	FALSE	FALSE	0.0409622	FALSE	-0.187708	0.187708
YML081W	TDA9	TDA9	FALSE	TF	-0.0715035	FALSE	FALSE	FALSE	-0.0236975	FALSE	-0.0478059	0.0478059
YML113W	DAT1	DAT1|TAF8	TRUE	TF	0.144346	FALSE	FALSE	FALSE	-0.0438848	FALSE	0.18823	0.18823
YMR001C	CDC5	CDC5|YMR001C-A	TRUE	Kin	-0.957575	FALSE	FALSE	FALSE	0.888915	FALSE	-1.84649	1.84649
YMR016C	SOK2	SOK2	FALSE	TF	0.290075	FALSE	FALSE	FALSE	0.954299	TRUE	-0.664224	0.664224
YMR019W	STB4	STB4	FALSE	TF	0.095575	FALSE	FALSE	FALSE	-0.364947	FALSE	0.460521	0.460521
YMR037C	MSN2	MSN2	FALSE	TF	-0.0750707	FALSE	FALSE	FALSE	-1.44965	TRUE	1.37458	1.37458
YMR043W	MCM1	MCM1	TRUE	TF	-0.494271	FALSE	FALSE	FALSE	-0.714709	FALSE	0.220438	0.220438
YMR070W	MOT3	MOT3	FALSE	TF	0.22698	FALSE	FALSE	FALSE	0.104716	FALSE	0.122264	0.122264
YMR104C	YPK2	YPK2	FALSE	Kin	0.0917106	FALSE	FALSE	FALSE	-0.195974	FALSE	0.287684	0.287684
YMR139W	RIM11	RIM11	FALSE	Kin	0.078853	FALSE	FALSE	FALSE	0.293662	FALSE	-0.214809	0.214809
YMR168C	CEP3	CEP3	TRUE	TF	-0.853206	TRUE	FALSE	FALSE	0.375988	FALSE	-1.22919	1.22919
YMR182C	RGM1	RGM1	FALSE	TF	0.0081181	FALSE	FALSE	FALSE	0.468388	FALSE	-0.46027	0.46027
YMR216C	SKY1	SKY1	FALSE	Kin	-0.0046719	FALSE	FALSE	FALSE	-0.144492	FALSE	0.13982	0.13982
YMR280C	CAT8	CAT8	FALSE	TF	-0.0873204	FALSE	FALSE	FALSE	0.138465	FALSE	-0.225786	0.225786
YMR291W	TDA1	TDA1	FALSE	Kin	-0.674586	TRUE	FALSE	FALSE	-0.0375889	FALSE	-0.636997	0.636997
YNL020C	ARK1	ARK1	FALSE	Kin	0.0289747	FALSE	FALSE	FALSE	0.0350608	FALSE	-0.00608613	0.00608613
YNL027W	CRZ1	CRZ1	FALSE	TF	0.102367	FALSE	FALSE	FALSE	0.169326	FALSE	-0.0669586	0.0669586
YNL068C	FKH2	FKH2|YNL067W-A	FALSE	TF	0.216438	FALSE	FALSE	FALSE	-0.033173	FALSE	0.249611	0.249611
YNL154C	YCK2	YCK2	FALSE	Kin	0.267874	FALSE	FALSE	FALSE	0.0382859	FALSE	0.229588	0.229588
YNL161W	CBK1	CBK1	TRUE	Kin	0.334631	FALSE	FALSE	FALSE	0.160436	FALSE	0.174196	0.174196
YNL167C	SKO1	SKO1	FALSE	TF	-0.136088	FALSE	FALSE	FALSE	0.224082	FALSE	-0.36017	0.36017
YNL183C	NPR1	NPR1	FALSE	Kin	0.193786	FALSE	FALSE	FALSE	0.295965	FALSE	-0.102179	0.102179
YNL207W	RIO2	RIO2	TRUE	Kin	0.120885	FALSE	FALSE	FALSE	0.213909	FALSE	-0.0930241	0.0930241
YNL216W	RAP1	RAP1	TRUE	TF	-0.588508	FALSE	FALSE	FALSE	-0.279248	FALSE	-0.30926	0.30926
YNL298W	CLA4	CLA4	FALSE	Kin	-0.417444	TRUE	FALSE	FALSE	0.329749	FALSE	-0.747193	0.747193
YNL307C	MCK1	MCK1	FALSE	Kin	-0.28123	FALSE	FALSE	FALSE	-1.32338	TRUE	1.04215	1.04215
YNL314W	DAL82	ATP11|DAL82	FALSE	TF	-0.0231066	FALSE	FALSE	FALSE	0.0516612	FALSE	-0.0747678	0.0747678
YNR031C	SSK2	SSK2	FALSE	Kin	-0.182166	FALSE	FALSE	FALSE	-0.141029	FALSE	-0.041137	0.041137
YNR047W	FPK1	FPK1	FALSE	Kin	-0.22744	FALSE	FALSE	FALSE	0.240539	FALSE	-0.467979	0.467979
YNR063W	YNR063W	YNR063W	FALSE	TF	-0.158163	FALSE	FALSE	FALSE	-0.20202	FALSE	0.0438566	0.0438566
YOL016C	CMK2	CMK2|IRC10	FALSE	Kin	-0.0996211	FALSE	FALSE	FALSE	-0.152521	FALSE	0.0529003	0.0529003
YOL028C	YAP7	YAP7	FALSE	TF	-0.297375	FALSE	FALSE	FALSE	-0.104609	FALSE	-0.192765	0.192765
YOL045W	PSK2	LDS2|PSK2	FALSE	Kin	0.054772	FALSE	FALSE	FALSE	0.540208	FALSE	-0.485436	0.485436
YOL089C	HAL9	HAL9	FALSE	TF	0.104965	FALSE	FALSE	FALSE	0.130261	FALSE	-0.0252956	0.0252956
YOL100W	PKH2	PKH2	FALSE	Kin	-0.0112285	FALSE	FALSE	FALSE	0.230253	FALSE	-0.241482	0.241482
YOL113W	SKM1	SKM1	FALSE	Kin	0.29194	FALSE	FALSE	FALSE	0.146795	FALSE	0.145145	0.145145
YOL116W	MSN1	MSN1	FALSE	TF	0.199038	FALSE	FALSE	FALSE	-0.252	FALSE	0.451039	0.451039
YOL128C	YGK3	YGK3	FALSE	Kin	0.237305	FALSE	FALSE	FALSE	0.163118	FALSE	0.0741872	0.0741872
YOR028C	CIN5	CIN5|YOR029W	FALSE	TF	0.375719	FALSE	FALSE	FALSE	-0.0706503	FALSE	0.446369	0.446369
YOR061W	CKA2	CKA2|SLD7	TRUE	Kin	-1.16336	TRUE	TRUE	TRUE	0.339046	FALSE	-1.5024	1.5024
YOR113W	AZF1	AZF1	FALSE	TF	-0.0253104	FALSE	FALSE	FALSE	0.142345	FALSE	-0.167656	0.167656
YOR119C	RIO1	RIO1	TRUE	Kin	0.128247	FALSE	FALSE	FALSE	-0.901191	TRUE	1.02944	1.02944
YOR140W	SFL1	RUP1|SFL1	FALSE	TF	-0.585651	FALSE	FALSE	FALSE	-0.421329	FALSE	-0.164322	0.164322
YOR162C	YRR1	YRR1	FALSE	TF	-0.234797	FALSE	FALSE	FALSE	-0.0710552	FALSE	-0.163742	0.163742
YOR172W	YRM1	LCB4|YRM1	FALSE	TF	0.111331	FALSE	FALSE	FALSE	0.161866	FALSE	-0.050535	0.050535
YOR231W	MKK1	MKK1	FALSE	Kin	0.0181924	FALSE	FALSE	FALSE	0.074193	FALSE	-0.0560005	0.0560005
YOR233W	KIN4	KIN4	FALSE	Kin	-0.364849	FALSE	FALSE	FALSE	-0.0464702	FALSE	-0.318379	0.318379
YOR267C	HRK1	HRK1	FALSE	Kin	-0.387487	FALSE	FALSE	FALSE	-2.10133	TRUE	1.71385	1.71385
YOR337W	TEA1	TEA1	FALSE	TF	-0.181583	FALSE	FALSE	FALSE	0.187555	FALSE	-0.369138	0.369138
YOR344C	TYE7	TYE7	FALSE	TF	-0.179999	FALSE	FALSE	FALSE	-0.534192	FALSE	0.354192	0.354192
YOR351C	MEK1	MEK1	FALSE	Kin	0.1276	FALSE	FALSE	FALSE	0.174952	FALSE	-0.0473526	0.0473526
YOR380W	RDR1	RDR1|YOR379C	FALSE	TF	0.100965	FALSE	FALSE	FALSE	0.120627	FALSE	-0.0196622	0.0196622
YPL021W	ECM23	ECM23	FALSE	TF	-0.0186619	FALSE	FALSE	FALSE	-0.246245	FALSE	0.227583	0.227583
YPL026C	SKS1	SKS1	FALSE	Kin	0.442244	FALSE	FALSE	FALSE	0.659364	FALSE	-0.21712	0.21712
YPL031C	PHO85	PHO85	FALSE	Kin	0.0520882	FALSE	FALSE	FALSE	0.228148	FALSE	-0.17606	0.17606
YPL038W	MET31	MET31	FALSE	TF	0.311681	FALSE	FALSE	FALSE	-0.0337643	FALSE	0.345445	0.345445
YPL042C	SSN3	SSN3	FALSE	Kin	0.22157	FALSE	FALSE	FALSE	-0.148722	FALSE	0.370292	0.370292
YPL075W	GCR1	GCR1	TRUE	TF	-0.130848	FALSE	FALSE	FALSE	-0.102302	FALSE	-0.028546	0.028546
YPL089C	RLM1	RLM1	FALSE	TF	-0.252008	FALSE	FALSE	FALSE	-0.0549029	FALSE	-0.197106	0.197106
YPL109C	YPL109C	YPL109C	FALSE	Kin	0.173097	FALSE	FALSE	FALSE	-0.0908296	FALSE	0.263927	0.263927
YPL128C	TBF1	TBF1	TRUE	TF	-0.437414	FALSE	FALSE	FALSE	-0.132436	FALSE	-0.304978	0.304978
YPL133C	RDS2	COX11|RDS2	FALSE	TF	-0.226204	FALSE	FALSE	FALSE	-0.24976	FALSE	0.023556	0.023556
YPL140C	MKK2	MKK2	FALSE	Kin	-0.269678	FALSE	FALSE	FALSE	0.0375672	FALSE	-0.307245	0.307245
YPL141C	FRK1	FRK1	FALSE	Kin	0.0323202	FALSE	FALSE	FALSE	0.132491	FALSE	-0.100171	0.100171
YPL150W	YPL150W	YPL150W	FALSE	Kin	0.636549	TRUE	TRUE	FALSE	0.47464	FALSE	0.161909	0.161909
YPL153C	RAD53	RAD53|YPL152W-A	TRUE	Kin	-0.37112	FALSE	FALSE	FALSE	-0.413223	FALSE	0.0421029	0.0421029
YPL177C	CUP9	CUP9	FALSE	TF	-0.137691	FALSE	FALSE	FALSE	-0.628164	FALSE	0.490473	0.490473
YPL202C	AFT2	AFT2	FALSE	TF	-0.0910354	FALSE	FALSE	FALSE	-0.122852	FALSE	0.0318164	0.0318164
YPL203W	TPK2	TPK2	FALSE	Kin	-1.2619	TRUE	TRUE	TRUE	-0.398193	FALSE	-0.863711	0.863711
YPL204W	HRR25	HRR25	TRUE	Kin	-2.26214	TRUE	FALSE	FALSE	0.592979	TRUE	-2.85511	2.85511
YPL209C	IPL1	IPL1|RKM1	TRUE	Kin	-1.74698	TRUE	FALSE	FALSE	0.372834	FALSE	-2.11981	2.11981
YPL230W	USV1	USV1	FALSE	TF	0.232039	FALSE	FALSE	FALSE	0.492439	FALSE	-0.260401	0.260401
YPL248C	GAL4	GAL4	FALSE	TF	0.268606	FALSE	FALSE	FALSE	0.787613	FALSE	-0.519007	0.519007
YPR008W	HAA1	HAA1	FALSE	TF	-0.427141	FALSE	FALSE	FALSE	-0.849296	FALSE	0.422155	0.422155
YPR009W	SUT2	SUT2	FALSE	TF	-0.122463	FALSE	FALSE	FALSE	-0.340398	FALSE	0.217935	0.217935
YPR013C	YPR013C	YPR013C	FALSE	TF	0.104926	FALSE	FALSE	FALSE	-0.117788	FALSE	0.222714	0.222714
YPR015C	YPR015C	YPR015C	FALSE	TF	-0.121663	FALSE	FALSE	FALSE	0.0293015	FALSE	-0.150965	0.150965
YPR022C	YPR022C	YPR022C	FALSE	TF	0.264755	FALSE	FALSE	FALSE	0.291133	FALSE	-0.0263774	0.0263774
YPR052C	NHP6A	NHP6A	FALSE	TF	-0.186804	FALSE	FALSE	FALSE	-0.73332	TRUE	0.546516	0.546516
YPR054W	SMK1	SMK1|YPR050C	FALSE	Kin	-0.0607106	FALSE	FALSE	FALSE	-0.250472	FALSE	0.189762	0.189762
YPR065W	ROX1	ROX1	FALSE	TF	-0.402064	FALSE	FALSE	FALSE	-0.388043	FALSE	-0.0140208	0.0140208
YPR104C	FHL1	FHL1	TRUE	TF	-0.48473	FALSE	FALSE	FALSE	-1.22888	FALSE	0.744154	0.744154
YPR106W	ISR1	ISR1	FALSE	Kin	0.0357621	FALSE	FALSE	FALSE	0.0109832	FALSE	0.0247789	0.0247789
YPR111W	DBF20	DBF20	FALSE	Kin	-0.227899	FALSE	FALSE	FALSE	-0.448284	FALSE	0.220385	0.220385
YPR161C	SGV1	SGV1	TRUE	Kin	-0.225697	FALSE	FALSE	FALSE	-0.135097	FALSE	-0.0906002	0.0906002
YPR186C	PZF1	PZF1	TRUE	TF	-1.4066	FALSE	FALSE	FALSE	-0.0216925	FALSE	-1.38491	1.38491
YPR196W	YPR196W	YPR196W	FALSE	TF	0.100878	FALSE	FALSE	FALSE	0.0967322	FALSE	0.00414571	0.00414571

### Sheet: Fig.5a_Gene_Log2FCs_allScreens
ORF_targeted	Gene_targeted	GeneLocus_on_GeneLvL	essential	Identity_targeted	mean.score_23degC	maxGuide.score_23degC	z_mean.score_23degC	z_maxGuide.score_23degC	geomMean_FDR_23degC	sigGene_23degC	mean.score_30degC	maxGuide.score_30degC	z_mean.score_30degC	z_maxGuide.score_30degC	geomMean_FDR_30degC	sigGene_30degC	mean.score_38degC	maxGuide.score_38degC	z_mean.score_38degC	z_maxGuide.score_38degC	geomMean_FDR_38degC	sigGene_38degC	heatSensitivity_38degC	mean.score_Thermotolerance	maxGuide.score_Thermotolerance	z_mean.score_Thermotolerance	z_maxGuide.score_Thermotolerance	geomMean_FDR_Thermotolerance	sigGene_Thermotolerance	sigGene_HeatshockSpecific_func_Thermotolerance	sigGene_HeatshockSensitive_Thermotolerance	mean.score_HSR	maxGuide.score_HSR	z_mean.score_HSR	z_maxGuide.score_HSR	geomMean_FDR_HSR	sigGene_HSR	mean.score_beforeSelection	maxGuide.score_beforeSelection	z_mean.score_beforeSelection	z_maxGuide.score_beforeSelection	geomMean_FDR_beforeSelection	sigGene_beforeSelection	Gene_lowerCase	ENSEMBL
YAL017W	PSK1	PSK1	FALSE	Kin	-0.0652905	-0.152149	0.218131	0.402305	0.467513	FALSE	0.466562	0.789966	1.08174	0.979454	0.000202508	FALSE	0.119424	0.238913	0.681765	0.729446	0.126741	FALSE	FALSE	-0.103804	-0.423995	0.00535578	-0.000975855	0.614709	FALSE	FALSE	FALSE	-0.230595	-0.446017	-0.229523	-0.102678	0.239261	FALSE	-0.000643524	-0.0503066	0.337318	0.418112	0.997457	FALSE	psk1	851216
YAL051W	OAF1	OAF1	FALSE	TF	0.0579489	0.437436	0.541804	0.870056	0.332591	FALSE	0.220532	0.700885	0.764444	0.942087	0.0302719	FALSE	0.0796858	0.189691	0.595589	0.692696	0.298132	FALSE	FALSE	0.135531	0.382624	0.557838	0.653412	0.162228	FALSE	FALSE	FALSE	-0.180992	-0.539061	-0.150695	-0.165419	0.222523	FALSE	-0.0212748	-0.438047	0.214156	-0.331953	0.886847	FALSE	oaf1	851247
YAR018C	KIN3	KIN3	FALSE	Kin	0.24398	0.51486	1.03039	0.93148	9.51905e-06	FALSE	0.21919	0.718397	0.762713	0.949433	0.0921003	FALSE	0.0895231	0.231427	0.616922	0.723857	0.10017	FALSE	FALSE	0.227489	0.723395	0.770114	0.92987	0.0138211	FALSE	FALSE	FALSE	0.271739	1.00971	0.568771	0.878934	0.166413	FALSE	0.0684481	-0.24312	0.749771	0.045124	0.860694	FALSE	kin3	851273
YAR019C	CDC15	CDC15	TRUE	Kin	-0.248105	-1.3324	-0.262009	-0.534051	0.00182308	FALSE	-0.795986	-3.4175	-0.546522	-0.785448	1.41134e-08	TRUE	-1.16381	-3.02988	-2.10101	-1.71109	1.20778e-58	TRUE	TRUE	-0.516692	-1.71355	-0.947756	-1.04716	1.20323e-05	TRUE	FALSE	FALSE	0.0741289	-1.18709	0.254735	-0.602394	0.818434	FALSE	-0.0757779	-0.456686	-0.111208	-0.368009	0.860694	FALSE	cdc15	851274
YBL005W	PDR3	LDB7|PDR3	FALSE	TF	0.182698	0.341827	0.869443	0.794203	0.0018973	FALSE	0.361901	0.701862	0.946761	0.942497	0.000113322	FALSE	0.0697546	0.449926	0.574053	0.886992	0.357858	FALSE	FALSE	0.0541071	0.405637	0.369878	0.672081	0.766991	FALSE	FALSE	FALSE	-0.348286	-0.856063	-0.416554	-0.379176	0.0527815	FALSE	0.0969115	0.341693	0.919688	1.17642	0.693931	FALSE	pdr3	852278
YBL009W	ALK2	ALK2|YBL010C	FALSE	Kin	-0.284512	-0.932725	-0.35763	-0.216969	0.00747588	FALSE	-0.484038	-1.75393	-0.144214	-0.0876302	6.53537e-05	FALSE	-0.094508	-0.613685	0.217839	0.0928821	0.41618	FALSE	FALSE	-0.233984	-0.579086	-0.295151	-0.126797	0.0496176	FALSE	FALSE	FALSE	0.352161	0.375753	0.696575	0.451449	0.0197107	FALSE	0.00338326	-0.229352	0.361357	0.0717576	0.997457	FALSE	alk2	852274
YBL016W	FUS3	FUS3|PEP1	FALSE	Kin	-0.45162	-0.614792	-0.796517	0.035265	2.27036e-08	FALSE	-1.39978	-4.48622	-1.32521	-1.23374	1.35251e-13	TRUE	-0.49686	-0.981239	-0.654686	-0.181541	3.85279e-12	FALSE	FALSE	0.23986	0.766086	0.79867	0.964503	0.0390419	FALSE	FALSE	FALSE	-0.0498077	-1.11283	0.0577792	-0.552319	0.835534	FALSE	-0.316357	-0.791832	-1.54738	-1.01633	0.0495425	FALSE	fus3	852265
YBL054W	TOD6	TOD6	FALSE	TF	0.0974295	0.53313	0.645495	0.945975	0.12632	FALSE	-0.0550704	-1.01896	0.409009	0.220665	0.664309	FALSE	-0.0656006	-0.592483	0.280527	0.108712	0.390702	FALSE	FALSE	0.0759268	-0.236581	0.420247	0.151068	0.541171	FALSE	FALSE	FALSE	0.2753	0.955075	0.574431	0.842092	0.0280618	FALSE	0.0424887	0.387717	0.594802	1.26545	0.955724	FALSE	tod6	852226
YBL088C	TEL1	TEL1	FALSE	Kin	-0.102602	-0.331999	0.120136	0.25962	0.364976	FALSE	-0.920405	-2.13858	-0.70698	-0.248979	8.33796e-07	TRUE	-0.18933	-1.05986	0.0122122	-0.240241	0.0690586	FALSE	FALSE	-0.268743	-0.548355	-0.375391	-0.101865	0.0120741	FALSE	FALSE	FALSE	-0.214746	-1.59677	-0.204336	-0.878644	0.38651	FALSE	-0.0732579	-0.197281	-0.0961644	0.133797	0.860694	FALSE	tel1	852190
YBL103C	RTG3	RTG3|SFT2	FALSE	TF	0.0559632	0.265846	0.536589	0.733924	0.252368	FALSE	-0.783979	-1.17676	-0.531037	0.154473	2.66864e-20	TRUE	-0.503615	-0.704615	-0.669335	0.0249919	2.8336e-23	FALSE	FALSE	-0.203514	-0.438271	-0.224815	-0.0125571	0.144463	FALSE	FALSE	FALSE	-1.22149	-2.05429	-1.80423	-1.18715	8.28266e-12	TRUE	0.0420221	0.17585	0.592017	0.855602	0.899348	FALSE	rtg3	852171
YBL105C	PKC1	PKC1	TRUE	Kin	-0.343023	-0.677645	-0.511301	-0.0145999	1.21559e-05	FALSE	-0.994418	-2.99084	-0.802431	-0.606475	1.23126e-14	TRUE	-0.304486	-0.784087	-0.23751	-0.0343435	1.57202e-05	FALSE	FALSE	-0.715633	-1.69566	-1.40699	-1.03264	8.42695e-07	TRUE	FALSE	FALSE	0.391815	1.77348	0.759592	1.39395	0.0849447	FALSE	0.171146	0.409554	1.36284	1.30769	0.748395	FALSE	pkc1	852169
YBR028C	YPK3	YPK3	FALSE	Kin	-0.258051	-0.655253	-0.288133	0.00316506	0.000380755	FALSE	-0.487084	-1.73738	-0.148142	-0.0806902	0.00257227	FALSE	-0.070321	-0.366019	0.27029	0.277794	0.324349	FALSE	FALSE	0.0663115	0.338979	0.398051	0.618004	0.604743	FALSE	FALSE	FALSE	0.0152043	0.807248	0.161094	0.74241	0.943468	FALSE	-0.117282	-0.412585	-0.358971	-0.282697	0.689227	FALSE	ypk3	852316
YBR033W	EDS1	EDS1	FALSE	TF	-0.158463	-0.454861	-0.0265748	0.162147	0.0412135	FALSE	-0.229695	-0.874597	0.183802	0.281221	0.0881803	FALSE	0.0877828	0.315542	0.613148	0.786659	0.367502	FALSE	FALSE	0.199093	0.691391	0.704565	0.903906	0.117481	FALSE	FALSE	FALSE	0.0626326	-0.996082	0.236466	-0.473592	0.774691	FALSE	-0.102447	-0.360698	-0.270416	-0.182325	0.59105	FALSE	eds1	852321
YBR049C	REB1	REB1	TRUE	TF	-0.56448	-1.25378	-1.09293	-0.471683	1.8442e-23	TRUE	-1.7348	-3.16146	-1.75727	-0.678048	1.37587e-57	TRUE	-1.49082	-3.38145	-2.81014	-1.97358	2.24202e-101	TRUE	TRUE	-1.0568	-2.24318	-2.19453	-1.47683	4.11465e-05	TRUE	TRUE	TRUE	-0.134656	0.603037	-0.0770583	0.604709	0.766161	FALSE	-0.174612	-0.494303	-0.701213	-0.440776	0.744092	FALSE	reb1	852338
YBR059C	AKL1	AKL1	FALSE	Kin	0.0856457	0.324246	0.614546	0.780255	0.15863	FALSE	0.263228	0.374549	0.819507	0.805199	0.0277663	FALSE	0.330876	0.421053	1.14031	0.865435	4.28306e-12	FALSE	FALSE	0.148583	0.555349	0.587966	0.793539	0.0390419	FALSE	FALSE	FALSE	0.303867	0.779789	0.619829	0.723895	0.13724	FALSE	0.0115704	0.20356	0.410231	0.909205	0.977939	FALSE	akl1	852351
YBR066C	NRG2	NRG2	FALSE	TF	0.18956	-0.721328	0.887466	-0.0492563	0.000871232	FALSE	0.152673	-1.43761	0.676927	0.0450563	0.381753	FALSE	0.0225499	-0.946686	0.471687	-0.155742	0.786712	FALSE	FALSE	-0.0692721	-0.835781	0.0850692	-0.335046	0.679924	FALSE	FALSE	FALSE	0.300772	0.509718	0.61491	0.541783	0.0886299	FALSE	-0.0689044	-0.84788	-0.0701758	-1.12475	0.936957	FALSE	nrg2	852358
YBR083W	TEC1	TEC1	FALSE	TF	0.197815	0.439878	0.909146	0.871993	0.00207746	FALSE	0.169726	0.526885	0.698921	0.8691	0.215544	FALSE	0.118019	0.498272	0.678717	0.923089	0.139981	FALSE	FALSE	0.0306413	0.42901	0.31571	0.691043	0.915899	FALSE	FALSE	FALSE	0.147163	0.776488	0.370799	0.721669	0.241365	FALSE	0.115868	0.259229	1.03285	1.01689	0.694136	FALSE	tec1	852377
YBR089C-A	NHP6B	NHP6B|YBR090C	FALSE	TF	-0.322501	-1.11346	-0.457402	-0.360359	7.35569e-08	FALSE	-2.10939	-5.90721	-2.24037	-1.8298	2.37435e-63	TRUE	-0.265302	-0.75155	-0.152538	-0.0100509	2.02032e-05	FALSE	FALSE	-1.64363	-4.01383	-3.54917	-2.91331	1.01498e-06	TRUE	TRUE	TRUE	-0.327396	-0.819033	-0.383355	-0.354207	0.0552703	FALSE	0.0223335	-0.33767	0.474483	-0.137778	0.998798	FALSE	nhp6b	852386
YBR097W	VPS15	VPS15	FALSE	Kin	0.066657	0.383829	0.564675	0.827526	0.260283	FALSE	-0.166251	-2.14089	0.265624	-0.249948	0.215168	FALSE	-0.241231	-1.92257	-0.100338	-0.884356	6.88626e-07	FALSE	FALSE	0.0746121	0.376941	0.417212	0.648801	0.420366	FALSE	FALSE	FALSE	0.00289327	0.474109	0.14153	0.517771	0.988652	FALSE	-0.0598613	-0.256251	-0.0161912	0.0197238	0.860694	FALSE	vps15	852394
YBR136W	MEC1	MEC1	TRUE	Kin	-0.162762	-0.533831	-0.0378658	0.0994956	0.00449854	FALSE	-0.237652	-2.47975	0.17354	-0.392091	0.0736784	FALSE	0.0801969	-0.335912	0.596698	0.300272	0.138873	FALSE	FALSE	-0.272179	-1.29861	-0.383322	-0.710528	0.00354586	FALSE	FALSE	FALSE	-0.10058	-0.368258	-0.0229072	-0.0502446	0.890957	FALSE	0.0111267	-0.152199	0.407582	0.221006	0.997457	FALSE	mec1	852433
YBR150C	TBS1	TBS1	FALSE	TF	0.14944	0.406986	0.782094	0.845898	0.0118462	FALSE	0.31532	1.12096	0.886688	1.1183	0.0181387	FALSE	0.0248506	-0.176784	0.476676	0.41908	0.748543	FALSE	FALSE	0.209399	0.564572	0.728353	0.80102	0.164871	FALSE	FALSE	FALSE	-0.240107	-0.656813	-0.244638	-0.24482	0.173085	FALSE	-0.0381027	-0.326009	0.1137	-0.115221	0.899348	FALSE	tbs1	852447
YBR160W	CDC28	CDC28	TRUE	Kin	-0.445287	-1.58743	-0.779886	-0.736383	0.000205143	FALSE	-1.44078	-3.55992	-1.37809	-0.845187	7.92418e-18	TRUE	-1.08313	-3.38326	-1.92605	-1.97493	1.16941e-26	TRUE	FALSE	-0.295516	-1.28119	-0.437192	-0.69639	0.027845	FALSE	FALSE	FALSE	1.61059	4.00296	2.69644	2.89731	6.8746e-07	TRUE	-0.298064	-0.804833	-1.43818	-1.04148	0.0556349	FALSE	cdc28	852457
YBR182C	SMP1	SMP1	FALSE	TF	0.0624293	-0.657304	0.553571	0.00153783	0.352377	FALSE	-0.060778	-1.24905	0.401648	0.124148	0.670801	FALSE	0.134188	0.300043	0.713781	0.775087	0.082769	FALSE	FALSE	0.0603236	0.431246	0.384228	0.692858	0.672745	FALSE	FALSE	FALSE	-0.00975142	-0.42936	0.121435	-0.091446	0.938384	FALSE	-0.132184	-0.813528	-0.447932	-1.0583	0.505579	FALSE	smp1	852480
YBR239C	ERT1	ERT1	FALSE	TF	-0.00816863	0.541755	0.368154	0.952818	0.951033	FALSE	-0.14007	-1.21687	0.299388	0.137649	0.275146	FALSE	0.327422	1.0217	1.13282	1.31389	1.72784e-06	FALSE	FALSE	0.0881976	-0.420479	0.448573	0.00187629	0.55339	FALSE	FALSE	FALSE	-0.168461	-0.676035	-0.13078	-0.257781	0.507903	FALSE	0.0580163	0.431364	0.687497	1.34988	0.899348	FALSE	ert1	852541
YBR267W	REI1	REI1	FALSE	TF	-0.902192	-2.7398	-1.97989	-1.65062	2.18403e-12	FALSE	-1.72122	-4.69196	-1.73976	-1.32005	5.52489e-07	TRUE	-0.253494	-0.383374	-0.126931	0.264836	0.0989357	FALSE	FALSE	-0.477068	-1.76157	-0.856287	-1.08611	0.00817459	FALSE	FALSE	FALSE	0.397796	0.990703	0.769097	0.866116	0.100979	FALSE	-0.192887	-0.429084	-0.810309	-0.314615	0.565496	FALSE	rei1	852569
YBR274W	CHK1	CHK1|UBX7	FALSE	Kin	-0.20054	-0.597412	-0.137086	0.0490532	0.0189834	FALSE	-0.180132	-1.02254	0.247722	0.219165	0.198499	FALSE	0.0420216	-0.343102	0.513912	0.294904	0.604997	FALSE	FALSE	0.084258	0.395542	0.439479	0.663891	0.51102	FALSE	FALSE	FALSE	-0.175284	-0.809682	-0.141624	-0.347901	0.387601	FALSE	-0.0678339	-0.37738	-0.0637851	-0.214596	0.860694	FALSE	chk1	852577
YCL024W	KCC4	KCC4	FALSE	Kin	0.0594961	-0.243739	0.545868	0.329641	0.394436	FALSE	-0.0549709	-1.12737	0.409137	0.17519	0.726195	FALSE	0.171363	0.296824	0.794397	0.772684	0.00162995	FALSE	FALSE	0.235918	1.27325	0.78957	1.37595	0.027845	FALSE	FALSE	FALSE	-0.33507	-1.77437	-0.39555	-0.998401	0.13724	FALSE	0.0653706	0.15733	0.7314	0.819775	0.860694	FALSE	kcc4	850334
YCL058C	FYV5	FYV5	FALSE	TF	0.156239	0.415095	0.79995	0.852331	0.0118462	FALSE	-0.293703	-1.30916	0.101253	0.0989365	0.00150435	FALSE	-0.0508734	-0.332248	0.312464	0.303007	0.501876	FALSE	FALSE	-0.0728598	-0.454895	0.0767874	-0.0260438	0.431393	FALSE	FALSE	FALSE	0.247189	0.584734	0.529756	0.592367	0.100979	FALSE	0.0758596	0.223932	0.794015	0.948614	0.611868	FALSE	fyv5	850299
YCL067C	HMLALPHA2	HMLALPHA1|HMLALPHA2|MATALPHA1|MATALPHA2	FALSE	TF	-0.168148	-0.423833	-0.0520128	0.186763	0.0135258	FALSE	0.0484998	0.907961	0.54258	1.02895	0.837207	FALSE	-0.0744013	-0.336486	0.261442	0.299843	0.38065	FALSE	FALSE	-0.173944	-0.58413	-0.156555	-0.130889	0.41327	FALSE	FALSE	FALSE	0.170097	0.458	0.407245	0.506909	0.507903	FALSE	-0.164201	-0.4554	-0.639065	-0.365522	0.565496	FALSE	hmlalpha2	850292
YCR008W	SAT4	SAT4	FALSE	Kin	-0.220273	-0.8609	-0.188912	-0.159986	0.0943222	FALSE	-0.759713	-1.7772	-0.499742	-0.0973939	9.3764e-05	TRUE	-0.433283	-1.20367	-0.516815	-0.347611	0.00033691	FALSE	FALSE	-0.136954	-0.44836	-0.0711688	-0.0207427	0.422841	FALSE	FALSE	FALSE	-1.05591	-3.13322	-1.54109	-1.91469	0.0512545	FALSE	-0.269391	-0.783221	-1.26701	-0.999675	0.167388	FALSE	sat4	850366
YCR018C	SRD1	SRD1	FALSE	TF	0.270414	0.393111	1.09982	0.83489	1.0693e-05	FALSE	0.285464	0.945966	0.848183	1.04489	0.0120486	FALSE	0.128645	0.162947	0.701759	0.672729	0.0751922	FALSE	FALSE	0.172136	0.319977	0.642336	0.602588	0.164871	FALSE	FALSE	FALSE	-0.216133	-0.639472	-0.20654	-0.233127	0.153607	FALSE	0.110158	0.396528	0.998766	1.28249	0.565496	FALSE	srd1	850377
YCR065W	HCM1	HCM1	FALSE	TF	-0.240532	-0.411779	-0.242119	0.196326	0.00016395	FALSE	-0.673067	-2.31707	-0.387997	-0.32385	3.00244e-09	FALSE	-0.280579	-0.523262	-0.185667	0.160394	5.47273e-05	FALSE	FALSE	-0.0774516	-0.440726	0.0661878	-0.014549	0.675498	FALSE	FALSE	FALSE	0.0208179	-0.404428	0.170015	-0.0746343	0.952894	FALSE	-0.196731	-0.362817	-0.833258	-0.186424	0.452081	FALSE	hcm1	850429
YCR073C	SSK22	SOL2|SSK22	FALSE	Kin	-0.214694	-0.755733	-0.17426	-0.0765516	0.0224815	FALSE	-0.0779204	-1.09156	0.37954	0.190212	0.579391	FALSE	0.00510844	0.22156	0.433864	0.71649	0.953607	FALSE	FALSE	0.0574617	0.418817	0.377622	0.682774	0.629688	FALSE	FALSE	FALSE	-0.28331	-1.44167	-0.313295	-0.774059	0.0844499	FALSE	-0.105873	-0.397517	-0.290863	-0.25355	0.748395	FALSE	ssk22	850436
YCR091W	KIN82	KIN82	FALSE	Kin	0.048878	0.320126	0.51798	0.776987	0.466254	FALSE	0.181337	1.10412	0.713894	1.11123	0.159705	FALSE	0.00356873	0.130864	0.430525	0.648775	0.951048	FALSE	FALSE	0.16998	0.322195	0.63736	0.604387	0.0334603	FALSE	FALSE	FALSE	0.135667	0.259036	0.352529	0.372746	0.405038	FALSE	-0.0450844	-0.221569	0.0720217	0.0868142	0.860694	FALSE	kin82	850453
YCR096C	HMRA2	HMLALPHA2|HMRA1|HMRA2	FALSE	TF	-0.171274	-0.938402	-0.0602229	-0.221473	0.00981438	FALSE	-0.110933	-1.55758	0.336965	-0.00526841	0.464486	FALSE	-0.0673314	0.394007	0.276774	0.845242	0.412679	FALSE	FALSE	0.134737	0.38806	0.556005	0.657822	0.356131	FALSE	FALSE	FALSE	-0.143738	-0.746443	-0.0914925	-0.305258	0.454451	FALSE	-0.135907	-0.67763	-0.470157	-0.795414	0.555649	FALSE	hmra2	850458
YCR106W	RDS1	RDS1	FALSE	TF	-0.733044	-3.36164	-1.53565	-2.14396	3.8935e-31	TRUE	-0.602737	-4.28867	-0.297295	-1.15088	1.72429e-06	FALSE	-0.58601	-3.35053	-0.848013	-1.95049	6.79605e-20	FALSE	FALSE	-0.363657	-2.2057	-0.59449	-1.44642	0.0199318	FALSE	FALSE	FALSE	-0.16002	-1.07452	-0.117367	-0.526482	0.266632	FALSE	-0.234738	-1.29019	-1.06015	-1.98038	0.433769	FALSE	rds1	850470
YDL017W	CDC7	CDC7	TRUE	Kin	-0.193032	-0.50898	-0.117366	0.119211	0.00374376	FALSE	-1.50549	-3.1108	-1.46154	-0.656796	6.5758e-35	TRUE	-1.09015	-1.81009	-1.94127	-0.800375	3.09532e-71	TRUE	FALSE	-0.796834	-1.9433	-1.59444	-1.23355	7.21938e-24	FALSE	FALSE	FALSE	0.211585	0.464841	0.473176	0.511522	0.367293	FALSE	-0.086602	-0.186914	-0.175824	0.153852	0.813677	FALSE	cdc7	851545
YDL020C	RPN4	RPN4	FALSE	TF	-0.088083	-0.791757	0.158269	-0.105132	0.208807	FALSE	-0.50057	-1.78862	-0.165534	-0.102184	8.06977e-06	FALSE	-0.368146	-1.15833	-0.375562	-0.31376	7.43496e-07	FALSE	FALSE	0.0726386	0.635474	0.412656	0.858541	0.556602	FALSE	FALSE	FALSE	0.104191	0.448275	0.302508	0.500351	0.619881	FALSE	-0.115955	-0.307148	-0.351054	-0.0787356	0.565496	FALSE	rpn4	851542
YDL025C	RTK1	RTK1	FALSE	Kin	-0.0580633	-0.384382	0.237112	0.218062	0.467513	FALSE	0.113731	-0.630894	0.626705	0.383447	0.375584	FALSE	0.0664476	0.652312	0.566882	1.0381	0.324349	FALSE	FALSE	-0.304199	-0.639592	-0.457236	-0.175884	0.0148471	FALSE	FALSE	FALSE	-0.0304925	0.902346	0.0884744	0.806536	0.883715	FALSE	0.00387693	0.254851	0.364304	1.00843	0.997457	FALSE	rtk1	851536
YDL028C	MPS1	MPS1	TRUE	Kin	-0.657114	-1.68528	-1.33622	-0.814013	2.91861e-09	FALSE	-1.43269	-3.28755	-1.36766	-0.730938	1.9578e-24	TRUE	-1.38021	-5.82738	-2.57028	-3.79975	2.37256e-44	TRUE	TRUE	-0.769011	-3.65397	-1.53021	-2.62136	6.05039e-12	FALSE	FALSE	FALSE	0.732061	2.60018	1.3003	1.9514	0.000798566	TRUE	-0.350452	-1.42697	-1.75092	-2.24499	0.0286512	FALSE	mps1	851533
YDL048C	STP4	STP4	FALSE	TF	-0.391322	-1.0595	-0.638151	-0.317545	4.20114e-08	FALSE	-0.558123	-1.7361	-0.239758	-0.0801527	5.74935e-05	TRUE	-0.0850653	-0.335446	0.238317	0.30062	0.38065	FALSE	FALSE	-0.251209	-1.23831	-0.334915	-0.661604	0.0386242	FALSE	FALSE	FALSE	-0.356256	-0.855281	-0.429219	-0.378649	0.0389523	FALSE	0.0427173	0.564776	0.596167	1.60796	0.956667	FALSE	stp4	851512
YDL056W	MBP1	MBP1	FALSE	TF	-0.0505233	-0.675775	0.256915	-0.013116	0.591922	FALSE	0.21688	1.04384	0.759733	1.08595	0.32226	FALSE	-0.00141414	-0.574018	0.419719	0.122498	0.998904	FALSE	FALSE	-0.436303	-1.97532	-0.762185	-1.25953	0.05083	FALSE	FALSE	FALSE	-0.410769	-2.02057	-0.51585	-1.16441	0.0276617	FALSE	-0.126048	-0.37506	-0.411303	-0.210108	0.776695	FALSE	mbp1	851503
YDL079C	MRK1	MRK1	FALSE	Kin	0.0991981	-0.697681	0.65014	-0.0304959	0.234936	FALSE	-0.146038	-1.90298	0.291691	-0.150152	0.289085	FALSE	0.0459236	0.376864	0.522374	0.832443	0.523393	FALSE	FALSE	-0.24029	-0.907084	-0.309708	-0.392892	0.0159659	FALSE	FALSE	FALSE	-0.0716904	-0.597784	0.0230039	-0.205016	0.818434	FALSE	0.0461917	-0.350306	0.616908	-0.162222	0.973411	FALSE	mrk1	851480
YDL101C	DUN1	DUN1	FALSE	Kin	-0.620839	-1.29933	-1.24095	-0.507816	1.49522e-07	FALSE	-0.856613	-1.24936	-0.624709	0.124019	8.77828e-07	TRUE	-0.251123	-0.610201	-0.12179	0.0954828	0.0190121	FALSE	FALSE	0.204679	0.626595	0.717459	0.851339	0.183795	FALSE	FALSE	FALSE	-0.0164278	-1.10293	0.110826	-0.54564	0.898715	FALSE	-0.194264	-0.639337	-0.818529	-0.721338	0.635176	FALSE	dun1	851457
YDL106C	PHO2	PHO2	FALSE	TF	0.0236371	-0.437566	0.451688	0.175868	0.712148	FALSE	-0.292866	-0.498263	0.102333	0.439082	0.0160057	FALSE	-0.104746	-0.540785	0.195638	0.14731	0.168105	FALSE	FALSE	0.091131	0.623693	0.455344	0.848984	0.541171	FALSE	FALSE	FALSE	0.0951257	1.0131	0.288103	0.881218	0.50834	FALSE	-0.139337	-0.333553	-0.490633	-0.129814	0.555649	FALSE	pho2	851452
YDL108W	KIN28	KIN28|YDL109C	TRUE	Kin	-0.182899	-0.546408	-0.0907552	0.0895174	0.0388213	FALSE	-0.910565	-2.70674	-0.69429	-0.487305	3.70434e-11	TRUE	-0.560132	-1.614	-0.791895	-0.653969	1.3846e-13	FALSE	FALSE	-0.0222147	0.294677	0.193697	0.582062	0.776879	FALSE	FALSE	FALSE	0.0378645	0.611065	0.197105	0.610122	0.847437	FALSE	-0.127981	-0.292551	-0.422842	-0.0504983	0.585027	FALSE	kin28	851450
YDL159W	STE7	DHH1|STE7	FALSE	Kin	-0.208175	-1.02728	-0.157139	-0.291982	0.00465166	FALSE	-0.663059	-2.48281	-0.37509	-0.393375	4.40514e-08	FALSE	-0.515463	-1.25882	-0.695027	-0.38879	1.06488e-14	FALSE	FALSE	0.0467837	-0.716411	0.352973	-0.238204	0.726221	FALSE	FALSE	FALSE	0.50979	1.70456	0.947074	1.34748	0.0216828	FALSE	-0.104049	-0.446333	-0.279974	-0.347982	0.748395	FALSE	ste7	851396
YDL170W	UGA3	UGA3	FALSE	TF	0.0775076	0.235492	0.593173	0.709842	0.166301	FALSE	0.0260651	-0.626109	0.513646	0.385454	0.870581	FALSE	0.0273796	0.138984	0.48216	0.654838	0.70783	FALSE	FALSE	0.261781	0.466836	0.849272	0.721731	0.0535493	FALSE	FALSE	FALSE	-0.0294809	-0.309226	0.090082	-0.010439	0.891262	FALSE	-0.0396331	-0.225462	0.104564	0.0792826	0.899348	FALSE	uga3	851384
YDL214C	PRR2	PRR2	FALSE	Kin	-0.142507	-0.801984	0.0153304	-0.113245	0.0672066	FALSE	0.138851	-0.617772	0.659102	0.388951	0.294922	FALSE	0.00741949	0.19542	0.438875	0.696974	0.875013	FALSE	FALSE	-0.0336022	-0.278871	0.16741	0.116759	0.759025	FALSE	FALSE	FALSE	-0.285086	-0.947457	-0.316118	-0.440804	0.0864122	FALSE	-0.0666613	-0.157712	-0.056785	0.210343	0.860694	FALSE	prr2	851312
YDR034C	LYS14	LYS14	FALSE	TF	-0.0792147	-1.01737	0.18156	-0.284122	0.153629	FALSE	-0.495509	-1.99338	-0.159008	-0.188074	1.02869e-06	FALSE	-0.0920845	-0.644586	0.223095	0.0698107	0.145268	FALSE	FALSE	0.326468	0.410748	0.998597	0.676228	0.00968575	FALSE	FALSE	FALSE	0.293615	0.586313	0.603536	0.593432	0.12495	FALSE	-0.170231	-0.615401	-0.675059	-0.675036	0.505579	FALSE	lys14	851598
YDR043C	NRG1	NRG1	FALSE	TF	-0.350823	-2.23964	-0.531787	-1.25382	3.23676e-10	FALSE	-1.0385	-6.56834	-0.859288	-2.10713	2.05767e-21	TRUE	-0.301239	-1.87885	-0.230469	-0.851711	4.93829e-07	FALSE	FALSE	-0.0586164	-0.340357	0.109667	0.066877	0.539572	FALSE	FALSE	FALSE	-0.209358	-1.3102	-0.195772	-0.685406	0.181948	FALSE	-0.213402	-1.10159	-0.932776	-1.61555	0.368444	FALSE	nrg1	851613
YDR096W	GIS1	GIS1	FALSE	TF	-0.288531	-0.806724	-0.368184	-0.117005	5.16825e-06	FALSE	-0.174664	-0.709347	0.254774	0.350539	0.188	FALSE	-0.0501173	-0.515243	0.314103	0.16638	0.542571	FALSE	FALSE	-0.0594937	-0.175892	0.107642	0.200303	0.581223	FALSE	FALSE	FALSE	-0.0875588	-0.701392	-0.00221362	-0.27488	0.6836	FALSE	-0.175296	-0.714445	-0.705298	-0.866631	0.184635	FALSE	gis1	851670
YDR122W	KIN1	KIN1	FALSE	Kin	-0.179306	-1.6851	-0.0813175	-0.813867	0.000304555	FALSE	-0.464284	-3.84584	-0.118738	-0.965122	0.000163069	FALSE	-0.00795334	-0.566676	0.405539	0.127979	0.843347	FALSE	FALSE	-0.528339	-1.65702	-0.974642	-1.0013	1.16596e-05	FALSE	FALSE	FALSE	0.256016	1.23833	0.543785	1.03309	0.0794148	FALSE	0.0837825	-0.510528	0.841312	-0.472163	0.860694	FALSE	kin1	851700
YDR146C	SWI5	EKI1|SWI5	FALSE	TF	-0.224363	-0.589929	-0.199654	0.0549904	0.00302518	FALSE	-0.78359	-2.05211	-0.530535	-0.212707	6.62658e-06	TRUE	-0.350357	-0.81261	-0.336984	-0.0556391	3.16112e-05	FALSE	FALSE	-0.332518	-0.761388	-0.522608	-0.274694	0.0465749	FALSE	FALSE	FALSE	-0.276743	-0.870984	-0.30286	-0.389238	0.441525	FALSE	-0.161742	-0.376539	-0.624381	-0.212969	0.579883	FALSE	swi5	851724
YDR169C	STB3	STB3	FALSE	TF	-0.971522	-6.44106	-2.16198	-4.58703	3.82615e-43	FALSE	-0.811915	-5.07159	-0.567065	-1.47929	0.000160552	TRUE	-0.355307	-2.39388	-0.347718	-1.23624	1.87772e-07	FALSE	FALSE	-0.719324	-4.29526	-1.41551	-3.14163	5.26528e-08	FALSE	FALSE	FALSE	-0.377067	-0.796196	-0.46229	-0.338807	0.0330222	FALSE	-0.2116	-1.16228	-0.922018	-1.73296	0.452081	FALSE	stb3	851747
YDR207C	UME6	UME6	FALSE	TF	-0.194344	-0.487244	-0.120813	0.136456	0.000888735	FALSE	-0.376722	-1.85719	-0.00581253	-0.130946	0.000108976	FALSE	-0.874745	-1.78929	-1.47415	-0.784846	2.05743e-44	TRUE	TRUE	-0.282025	-0.613885	-0.406051	-0.155028	6.9662e-05	FALSE	FALSE	FALSE	2.05103	3.28963	3.39637	2.4163	4.23262e-21	TRUE	0.182982	0.361912	1.4335	1.21553	0.0585019	FALSE	ume6	851788
YDR213W	UPC2	UPC2	FALSE	TF	0.0744665	0.374932	0.585185	0.820467	0.23541	FALSE	-0.00904321	-0.625192	0.468369	0.385839	0.959167	FALSE	0.10731	0.222052	0.655495	0.716858	0.145268	FALSE	FALSE	0.192922	0.26177	0.690318	0.555366	0.180372	FALSE	FALSE	FALSE	0.0403032	-0.455953	0.200981	-0.109378	0.8238	FALSE	0.0307822	0.235371	0.524919	0.970742	0.956667	FALSE	upc2	851799
YDR216W	ADR1	ADR1|YDR215C	FALSE	TF	0.103469	-0.407637	0.661357	0.199612	0.0928048	FALSE	0.0723691	-1.19284	0.573363	0.147728	0.502448	FALSE	0.175031	0.490607	0.802352	0.917365	0.00743493	FALSE	FALSE	-0.00663234	-0.394891	0.229667	0.0226357	0.915899	FALSE	FALSE	FALSE	0.0758039	-0.626356	0.257397	-0.224283	0.703005	FALSE	0.0521073	0.335036	0.652222	1.16354	0.718445	FALSE	adr1	851802
YDR247W	VHS1	VHS1	FALSE	Kin	0.143908	-0.629645	0.767565	0.0234815	0.0297193	FALSE	0.351805	0.684867	0.933741	0.935368	0.00257227	FALSE	0.0305282	0.159788	0.488988	0.67037	0.619375	FALSE	FALSE	0.735717	0.985397	1.94331	1.14242	1.76818e-05	FALSE	FALSE	FALSE	0.49542	1.047	0.924239	0.904078	0.000305916	FALSE	0.0446859	0.151771	0.607919	0.809023	0.977939	FALSE	vhs1	851834
YDR253C	MET32	CHL4|MET32	FALSE	TF	0.0319851	-0.560798	0.473613	0.0781015	0.518185	FALSE	0.0030464	-1.59879	0.48396	-0.0225553	0.980843	FALSE	-0.238021	-0.618208	-0.0933769	0.0895053	8.69739e-07	FALSE	FALSE	-0.163332	-0.374026	-0.132058	0.0395624	0.121755	FALSE	FALSE	FALSE	0.0195254	-0.643707	0.167961	-0.235983	0.907441	FALSE	0.0129889	-0.357025	0.418699	-0.17522	0.998798	FALSE	met32	851840
YDR259C	YAP6	YAP6	FALSE	TF	-0.0345695	0.292607	0.298816	0.755155	0.624821	FALSE	-0.0146545	-0.369887	0.461132	0.492932	0.959167	FALSE	-0.0239032	0.174204	0.37095	0.681133	0.806	FALSE	FALSE	0.195922	0.408485	0.697245	0.674391	0.128072	FALSE	FALSE	FALSE	-0.223209	-0.666117	-0.217785	-0.251094	0.241365	FALSE	-0.183145	-0.557565	-0.75215	-0.563154	0.368444	FALSE	yap6	851846
YDR283C	GCN2	GCN2	FALSE	Kin	0.0604547	0.315906	0.548385	0.773639	0.635222	FALSE	-0.20183	-0.662749	0.219739	0.370085	0.181045	FALSE	0.186295	0.326114	0.826778	0.794552	0.08569	FALSE	FALSE	-0.12242	-0.55534	-0.0376171	-0.107532	0.557854	FALSE	FALSE	FALSE	-0.298994	-0.381246	-0.338221	-0.0590024	0.103072	FALSE	-0.01538	0.109487	0.249347	0.727226	0.993693	FALSE	gcn2	851877
YDR303C	RSC3	RSC3	TRUE	TF	-0.110235	-0.450874	0.100088	0.16531	0.063524	FALSE	-1.59908	-4.64726	-1.58224	-1.30129	1.14941e-44	TRUE	-1.66444	-3.81796	-3.18665	-2.29949	9.3073e-106	TRUE	TRUE	-0.388067	-1.32747	-0.650838	-0.73394	0.00697101	FALSE	FALSE	FALSE	-0.597441	-1.57167	-0.812502	-0.861716	0.00715214	FALSE	-0.200321	-0.634588	-0.854688	-0.712152	0.434377	FALSE	rsc3	851897
YDR310C	SUM1	SUM1	FALSE	TF	-0.0111807	0.270059	0.360243	0.737266	0.87352	FALSE	-0.0124075	-0.598494	0.46403	0.397038	0.959167	FALSE	-0.216046	-0.886188	-0.0457235	-0.110574	0.00210341	FALSE	FALSE	0.215725	0.366773	0.742957	0.640552	0.245641	FALSE	FALSE	FALSE	-0.185591	-0.859605	-0.158004	-0.381565	0.241864	FALSE	0.0707041	0.270612	0.763239	1.03891	0.851052	FALSE	sum1	851905
YDR421W	ARO80	ARO80	FALSE	TF	-0.184072	-0.464089	-0.0938357	0.154826	0.00354239	FALSE	-0.146621	-0.815823	0.290939	0.305875	0.2038	FALSE	0.0595199	0.265172	0.551858	0.749052	0.422136	FALSE	FALSE	0.0945914	0.535965	0.463332	0.777813	0.541171	FALSE	FALSE	FALSE	-0.20011	-1.22552	-0.181077	-0.628304	0.23667	FALSE	-0.0494151	-0.2952	0.0461689	-0.0556219	0.899348	FALSE	aro80	852031
YDR423C	CAD1	CAD1	FALSE	TF	-0.230108	-0.609923	-0.214742	0.0391277	0.00022855	FALSE	-0.37467	-1.10012	-0.00316622	0.18662	0.001096	TRUE	-0.339041	-0.968508	-0.312445	-0.172035	9.401e-07	FALSE	FALSE	0.233019	0.467746	0.782878	0.722468	0.0351079	FALSE	FALSE	FALSE	0.136068	0.868465	0.353166	0.78369	0.441525	FALSE	-0.155732	-0.341042	-0.588505	-0.144301	0.433769	FALSE	cad1	852033
YDR451C	YHP1	YHP1	FALSE	TF	0.0365476	0.554105	0.485596	0.962616	0.591922	FALSE	0.307243	0.606879	0.876271	0.902655	0.00454261	FALSE	0.0226971	-0.315886	0.472006	0.315223	0.803964	FALSE	FALSE	0.161676	0.392185	0.618189	0.661168	0.404649	FALSE	FALSE	FALSE	-0.221843	-0.937327	-0.215614	-0.433973	0.16044	FALSE	-0.0603351	-0.381545	-0.0190197	-0.222652	0.830568	FALSE	yhp1	852062
YDR463W	STP1	STP1	FALSE	TF	-0.325461	-0.902541	-0.465175	-0.193022	2.06837e-06	FALSE	-0.712947	-1.73071	-0.43943	-0.0778927	2.03749e-08	TRUE	-0.0903632	-0.48283	0.226828	0.19058	0.311406	FALSE	FALSE	-0.553773	-2.09616	-1.03335	-1.35756	0.00892372	FALSE	FALSE	FALSE	-0.127428	-1.8276	-0.065572	-1.03429	0.57723	FALSE	-0.0787569	-0.304859	-0.128992	-0.0743064	0.899348	FALSE	stp1	852074
YDR466W	PKH3	PKH3	FALSE	Kin	-0.0282887	-0.317063	0.315311	0.27147	0.731371	FALSE	-0.0173293	-1.84691	0.457682	-0.126634	0.898313	FALSE	-0.318804	-0.872641	-0.26856	-0.100459	1.05275e-08	FALSE	FALSE	-0.368214	-1.22555	-0.60501	-0.651255	5.51544e-05	FALSE	FALSE	FALSE	-0.315598	-1.34724	-0.364606	-0.710379	0.0446198	FALSE	0.0746827	0.214326	0.78699	0.930032	0.860694	FALSE	pkh3	852077
YDR477W	SNF1	SNF1	FALSE	Kin	-0.0214029	-0.739431	0.333396	-0.0636181	0.851585	FALSE	0.0783889	-1.75778	0.581127	-0.0892468	0.568428	FALSE	-0.105426	-0.590366	0.194163	0.110292	0.301186	FALSE	FALSE	0.00758074	0.747915	0.262477	0.949762	0.998976	FALSE	FALSE	FALSE	0.232112	1.49405	0.505797	1.20553	0.352709	FALSE	-0.04448	-0.315788	0.0756294	-0.0954489	0.948242	FALSE	snf1	852088
YDR490C	PKH1	PKH1	FALSE	Kin	-0.00495751	-0.450496	0.376588	0.16561	0.989291	FALSE	-0.832285	-5.88556	-0.593335	-1.82072	9.78194e-11	FALSE	-0.0789268	-0.841398	0.251628	-0.0771326	0.322951	FALSE	FALSE	-0.0234599	-1.85011	0.190822	-1.15795	0.709302	FALSE	FALSE	FALSE	0.258248	0.970661	0.547332	0.852602	0.192891	FALSE	-0.0456807	-0.503809	0.0684616	-0.459166	0.860694	FALSE	pkh1	852101
YDR507C	GIN4	GIN4	FALSE	Kin	0.191288	1.01956	0.892002	1.33189	0.0683572	FALSE	-0.363622	-1.43096	0.0110824	0.0478435	0.0239517	TRUE	-0.298578	-0.92134	-0.224699	-0.136819	0.00244173	FALSE	FALSE	0.254378	0.596388	0.832183	0.826832	0.027845	FALSE	FALSE	FALSE	-0.0881557	-0.560409	-0.00316222	-0.179814	0.756582	FALSE	-0.0536798	-0.279738	0.0207101	-0.0257122	0.880479	FALSE	gin4	852119
YDR520C	URC2	URC2	FALSE	TF	0.127982	-0.497306	0.725738	0.128473	0.0666901	FALSE	-0.2044	-1.03804	0.216424	0.212661	0.0978413	FALSE	-0.0247445	-0.303385	0.369126	0.324557	0.835545	FALSE	FALSE	0.495809	0.888603	1.3895	1.0639	2.21528e-06	FALSE	FALSE	FALSE	0.0862872	-0.668737	0.274057	-0.25286	0.688523	FALSE	-0.173484	-0.589828	-0.694479	-0.625565	0.433769	FALSE	urc2	852133
YDR523C	SPS1	SPS1	FALSE	Kin	-0.0677154	-0.176338	0.211762	0.383114	0.229872	FALSE	-0.345179	-0.560821	0.0348667	0.412841	0.00685783	FALSE	-0.0823446	-0.149432	0.244217	0.439501	0.103383	FALSE	FALSE	0.0263306	0.0672501	0.305759	0.397558	0.864281	FALSE	FALSE	FALSE	-0.323361	-0.555817	-0.376943	-0.176718	0.0334824	FALSE	-0.118962	-0.139662	-0.369	0.245259	0.689227	FALSE	sps1	852135
YEL009C	GCN4	GCN4|YEL008W	FALSE	TF	-0.584702	-1.55958	-1.14604	-0.71429	5.46171e-15	TRUE	-1.15834	-4.6787	-1.01383	-1.31448	1.1387e-11	TRUE	-0.640983	-2.23683	-0.967226	-1.11899	1.74682e-16	FALSE	FALSE	0.0312542	0.624117	0.317124	0.849328	0.885881	FALSE	FALSE	FALSE	-0.320189	-0.519637	-0.371903	-0.152321	0.206256	FALSE	-0.606377	-1.35815	-3.2787	-2.11184	0.0187633	FALSE	gcn4	856709
YER028C	MIG3	MIG3	FALSE	TF	-0.0202018	-0.998064	0.33655	-0.268806	0.775079	FALSE	-0.065605	-1.28968	0.395423	0.107106	0.664309	FALSE	-0.0924097	-0.964511	0.22239	-0.169051	0.287592	FALSE	FALSE	-0.106029	-0.68458	0.000219707	-0.212381	0.612167	FALSE	FALSE	FALSE	-0.0175305	-0.872473	0.109073	-0.390242	0.907441	FALSE	-0.0678403	-1.01402	-0.0638234	-1.44615	0.902115	FALSE	mig3	856750
YER040W	GLN3	GLN3|HVG1|YER039C-A	FALSE	TF	0.198765	0.448212	0.911641	0.878604	0.00160997	FALSE	0.202158	0.694691	0.740746	0.939489	0.206304	FALSE	0.263146	0.360571	0.993434	0.820279	6.75462e-05	FALSE	FALSE	0.139355	0.629309	0.566664	0.85354	0.374993	FALSE	FALSE	FALSE	0.122045	0.360935	0.330883	0.441457	0.50834	FALSE	0.107684	0.326639	0.983995	1.1473	0.694136	FALSE	gln3	856763
YER064C	YER064C	YER064C	FALSE	TF	-0.422007	-0.983117	-0.718742	-0.256948	2.36957e-11	FALSE	0.0100877	0.860915	0.493041	1.00922	0.959167	FALSE	-0.0572024	-0.418643	0.298739	0.238503	0.474523	FALSE	FALSE	0.00866581	0.153438	0.264981	0.46748	0.95185	FALSE	FALSE	FALSE	0.157105	0.285766	0.386598	0.39077	0.413129	FALSE	-0.141303	-0.489479	-0.502371	-0.431445	0.530153	FALSE	yer064c	856793
YER068W	MOT2	MOT2	FALSE	TF	0.136286	0.48315	0.747548	0.906323	0.00676401	FALSE	-0.0649743	-1.3048	0.396236	0.100763	0.603913	FALSE	-0.260899	-1.68931	-0.142989	-0.710196	5.92198e-06	FALSE	FALSE	0.105981	0.321946	0.489623	0.604185	0.16328	FALSE	FALSE	FALSE	-0.506052	-1.59737	-0.66727	-0.879045	0.00192458	FALSE	0.182686	0.301757	1.43173	1.09916	0.114172	FALSE	mot2	856799
YER069W	ARG5,6	ARG5,6	FALSE	TF	0.0304935	0.480909	0.469696	0.904545	0.613911	FALSE	0.00116718	0.746726	0.481537	0.961316	0.995475	FALSE	0.0545734	0.154691	0.541132	0.666565	0.474523	FALSE	FALSE	0.10716	0.411104	0.492345	0.676517	0.287183	FALSE	FALSE	FALSE	0.214276	0.516922	0.477452	0.546641	0.0995991	FALSE	-0.0893343	-0.243033	-0.192135	0.0452933	0.565496	FALSE	arg5,6	856800
YER088C	DOT6	DOT6	FALSE	TF	-0.0831271	-0.478552	0.171285	0.143352	0.287018	FALSE	0.394489	0.75729	0.988788	0.965747	0.000841358	FALSE	0.0956002	0.38857	0.630101	0.841183	0.271306	FALSE	FALSE	-0.413723	-1.57074	-0.710063	-0.931298	0.00260274	FALSE	FALSE	FALSE	-0.35821	-0.67023	-0.432324	-0.253868	0.728958	FALSE	0.0908854	-0.387918	0.883714	-0.234981	0.752376	FALSE	dot6	856822
YER111C	SWI4	SWI4	FALSE	TF	-0.554	-1.57815	-1.06541	-0.729019	1.09093e-07	TRUE	-1.14408	-4.44047	-0.995446	-1.21455	5.42908e-08	TRUE	-1.22295	-2.64641	-2.22926	-1.42479	1.2323e-24	TRUE	TRUE	0.116174	-0.437984	0.513155	-0.0123244	0.766991	FALSE	FALSE	FALSE	0.487852	1.73596	0.912211	1.36865	0.155018	FALSE	-0.296658	-1.10747	-1.42979	-1.62692	0.555649	FALSE	swi4	856847
YER123W	YCK3	YCK3	FALSE	Kin	-0.57552	-1.01973	-1.12193	-0.285997	4.0696e-18	FALSE	-0.875574	-1.47511	-0.649163	0.0293267	2.23902e-11	TRUE	-0.356986	-0.807923	-0.35136	-0.0521393	1.3418e-09	FALSE	FALSE	-0.159957	-0.301576	-0.124268	0.0983389	0.207026	FALSE	FALSE	FALSE	-0.298089	-0.364994	-0.336781	-0.048044	0.245195	FALSE	-0.310412	-0.475674	-1.51189	-0.40474	0.0299138	FALSE	yck3	856860
YER129W	SAK1	SAK1	FALSE	Kin	-0.128788	-1.29711	0.0513629	-0.506058	0.0471807	FALSE	-0.176605	-1.91523	0.252271	-0.155293	0.160942	FALSE	-0.0864394	-0.963486	0.235337	-0.168286	0.1349	FALSE	FALSE	-0.163195	-0.443696	-0.131743	-0.0169583	0.127518	FALSE	FALSE	FALSE	-0.0828019	-0.365579	0.00534596	-0.0484381	0.740242	FALSE	-0.0340833	-0.480768	0.137694	-0.414594	0.944536	FALSE	sak1	856866
YER130C	YER130C	YER130C	FALSE	TF	0.251088	0.455776	1.04906	0.884606	1.45026e-05	FALSE	0.326505	0.946969	0.901113	1.04531	0.000864411	FALSE	0.121325	0.303661	0.685887	0.777789	0.0884411	FALSE	FALSE	-0.0608426	0.323858	0.104528	0.605736	0.533424	FALSE	FALSE	FALSE	0.0468206	0.303509	0.211338	0.402735	0.760695	FALSE	0.0546007	0.169175	0.667107	0.842688	0.748184	FALSE	yer130c	856867
YER148W	SPT15	SCC4|SPT15	TRUE	TF	-2.45568	-5.70338	-6.05994	-4.00179	9.34227e-217	TRUE	-4.60638	-9.6919	-5.46064	-3.41736	4.37954e-135	TRUE	-2.54921	-5.87075	-5.10533	-3.83214	4.46769e-206	TRUE	FALSE	-1.68887	-3.36615	-3.65362	-2.38786	2.06641e-06	TRUE	FALSE	FALSE	0.314476	0.480069	0.636688	0.52179	0.290497	FALSE	-1.12468	-2.52613	-6.37279	-4.37124	0.0111733	TRUE	spt15	856891
YER169W	RPH1	RPH1	FALSE	TF	0.0235066	0.0617848	0.451346	0.572031	0.791919	FALSE	0.101556	0.298362	0.611005	0.773241	0.671357	FALSE	0.0344106	0.0517608	0.497407	0.589715	0.748543	FALSE	FALSE	-0.0668147	-0.177673	0.090742	0.198858	0.41327	FALSE	FALSE	FALSE	-0.124848	-0.294206	-0.0614729	-0.000310916	0.487147	FALSE	0.00377533	0.0559576	0.363697	0.623675	0.985927	FALSE	rph1	856916
YER184C	YER184C	PUG1|TOG1	FALSE	TF	-0.114868	-0.666399	0.0879208	-0.00567751	0.0517023	FALSE	-0.0303284	-0.628228	0.440918	0.384565	0.837207	FALSE	-0.0266214	-0.237911	0.365056	0.373441	0.720289	FALSE	FALSE	0.0862503	0.196085	0.444077	0.502078	0.533424	FALSE	FALSE	FALSE	-0.125664	-0.425888	-0.0627686	-0.089105	0.37592	FALSE	-0.151893	-0.474202	-0.565588	-0.401892	0.410551	FALSE	yer184c	856933
YFL021W	GAT1	GAT1	FALSE	TF	0.267733	0.375405	1.09278	0.820843	1.32204e-08	FALSE	0.493047	0.691616	1.1159	0.938199	0.000101439	FALSE	0.257253	0.399517	0.980656	0.849356	4.88755e-07	FALSE	FALSE	0.240907	0.365805	0.801087	0.639767	0.00110275	FALSE	FALSE	FALSE	-0.0344029	-0.482446	0.08226	-0.127242	0.891262	FALSE	0.148622	0.372164	1.22838	1.23536	0.248043	FALSE	gat1	850523
YFL029C	CAK1	CAK1	TRUE	Kin	-0.316883	-0.958913	-0.442647	-0.237745	0.000242148	FALSE	-0.481259	-1.86229	-0.140631	-0.133084	0.000287417	TRUE	-0.209268	-1.34126	-0.0310242	-0.450338	0.00748255	FALSE	FALSE	0.0217476	0.461688	0.295179	0.717554	0.858064	FALSE	FALSE	FALSE	0.262017	1.10803	0.553321	0.945233	0.13724	FALSE	-0.0291998	-0.312118	0.166847	-0.0883497	0.955627	FALSE	cak1	850515
YFL031W	HAC1	HAC1|YFL032W	FALSE	TF	0.0174556	0.530255	0.435453	0.943694	0.791919	FALSE	0.00209649	-0.452124	0.482735	0.458436	0.993206	FALSE	0.0451869	0.288954	0.520776	0.766808	0.553135	FALSE	FALSE	-0.0330256	0.980022	0.168741	1.13806	0.869509	FALSE	FALSE	FALSE	-0.0756211	-0.806718	0.0167574	-0.345902	0.697991	FALSE	0.072596	0.253101	0.774533	1.00504	0.814187	FALSE	hac1	850513
YFL033C	RIM15	RIM15	FALSE	Kin	0.0562966	0.356326	0.537464	0.805706	0.358603	FALSE	0.445919	0.986231	1.05512	1.06178	0.000183844	FALSE	-0.0805537	-0.23748	0.2481	0.373763	0.149293	FALSE	FALSE	-1.78032	-2.4795	-3.86471	-1.66855	2.79647e-10	TRUE	TRUE	TRUE	-1.69745	-2.77712	-2.56061	-1.67456	2.67804e-16	TRUE	0.223222	0.383769	1.67372	1.25781	0.860694	FALSE	rim15	850511
YFR014C	CMK1	CMK1	FALSE	Kin	-0.0837053	-0.375112	0.169766	0.225416	0.582998	FALSE	0.141381	0.448674	0.662365	0.836293	0.275673	FALSE	0.220389	0.385671	0.900714	0.839018	0.0171288	FALSE	FALSE	0.184941	0.670868	0.671896	0.887256	0.158947	FALSE	FALSE	FALSE	0.478995	1.44457	0.898136	1.17216	0.0223929	FALSE	-0.0561779	-0.618484	0.00579711	-0.680999	0.905231	FALSE	cmk1	850568
YFR034C	PHO4	PHO4	FALSE	TF	0.168079	-0.627716	0.831047	0.0250118	0.00483214	FALSE	-0.447014	-2.36641	-0.096465	-0.344549	0.000261751	FALSE	-0.251093	-1.54295	-0.121724	-0.600922	0.000131981	FALSE	FALSE	0.0296653	-0.413693	0.313457	0.00738222	0.915899	FALSE	FALSE	FALSE	-0.0400331	0.574357	0.0733127	0.58537	0.830814	FALSE	-0.0382361	-0.274153	0.112903	-0.0149069	0.961983	FALSE	pho4	850594
YGL013C	PDR1	PDR1	FALSE	TF	0.171969	0.674135	0.841264	1.05784	0.0564797	FALSE	0.138579	1.61585	0.658751	1.32589	0.389124	FALSE	0.0381285	0.233879	0.50547	0.725688	0.759916	FALSE	FALSE	-0.142489	-1.00555	-0.0839441	-0.472773	0.416649	FALSE	FALSE	FALSE	0.464225	1.08326	0.874664	0.928527	0.0330222	FALSE	-0.0643891	-0.277116	-0.0432209	-0.0206402	0.752336	FALSE	pdr1	852871
YGL021W	ALK1	ALK1	FALSE	Kin	0.130694	0.414784	0.73286	0.852084	0.0826382	FALSE	0.116462	0.55295	0.630227	0.880033	0.374707	FALSE	-0.0268391	-0.40351	0.364584	0.249802	0.709673	FALSE	FALSE	-0.132021	-0.709475	-0.0597805	-0.232578	0.455464	FALSE	FALSE	FALSE	-0.352412	-1.37526	-0.42311	-0.729275	0.0138324	TRUE	-0.00139214	-0.124793	0.332849	0.274022	0.997457	FALSE	alk1	852863
YGL035C	MIG1	MIG1	FALSE	TF	-0.08698	-0.653887	0.161166	0.00424887	0.159311	FALSE	-0.019927	-0.786809	0.454332	0.318046	0.898982	FALSE	-0.0852148	-0.502987	0.237992	0.175531	0.227443	FALSE	FALSE	-0.113779	-0.383295	-0.0176716	0.0320427	0.186378	FALSE	FALSE	FALSE	0.545855	1.59414	1.00439	1.27302	0.0015904	FALSE	0.0853709	-0.227508	0.850795	0.0753249	0.536122	FALSE	mig1	852848
YGL059W	PKP2	PKP2	FALSE	Kin	-0.10612	-0.715352	0.110898	-0.0445153	0.0731382	FALSE	-0.030664	-1.48367	0.440485	0.0257349	0.831527	FALSE	-0.072794	-0.637376	0.264928	0.0751939	0.195128	FALSE	FALSE	-0.0280651	-0.915096	0.180192	-0.399392	0.799166	FALSE	FALSE	FALSE	-0.582015	-2.62046	-0.787989	-1.56892	0.0112272	FALSE	-0.117469	-0.329017	-0.360091	-0.121039	0.614808	FALSE	pkp2	852821
YGL071W	AFT1	AFT1|YGL072C	FALSE	TF	-0.634292	-1.33204	-1.27628	-0.533771	1.73836e-27	TRUE	-1.59466	-2.94015	-1.57654	-0.585212	2.24799e-19	TRUE	-1.30079	-2.28295	-2.39805	-1.15342	2.19474e-81	TRUE	TRUE	-1.17605	-2.09344	-2.46982	-1.35535	8.64995e-05	TRUE	TRUE	TRUE	-0.0151415	-1.47321	0.11287	-0.795327	0.884444	FALSE	-0.670917	-1.01814	-3.66398	-1.45412	0.114172	FALSE	aft1	852809
YGL073W	HSF1	HSF1	TRUE	TF	-1.54065	-6.23436	-3.65671	-4.42305	3.76546e-100	TRUE	-3.44355	-13.9796	-3.96099	-5.21593	1.09473e-60	TRUE	-2.35775	-7.42431	-4.69014	-4.99205	5.71464e-156	TRUE	TRUE	-1.84471	-6.30873	-4.01335	-4.7751	8.20234e-27	TRUE	TRUE	TRUE	-6.74249	-11.7956	-10.578	-7.75582	1.24675e-45	TRUE	-0.205679	-0.695263	-0.886674	-0.829525	0.565496	FALSE	hsf1	852806
YGL083W	SCY1	SCY1	FALSE	Kin	0.117672	-0.497418	0.69866	0.128384	0.344568	FALSE	-0.395868	-2.32846	-0.0305039	-0.328631	0.0317773	FALSE	0.226252	0.531043	0.913428	0.947556	0.0224992	FALSE	FALSE	-0.411657	-1.26954	-0.705294	-0.686939	0.0119656	FALSE	FALSE	FALSE	-0.644157	-2.07481	-0.886741	-1.20099	0.0426384	FALSE	0.121663	0.525173	1.06745	1.53135	0.860694	FALSE	scy1	852797
YGL096W	TOS8	TOS8	FALSE	TF	-0.254241	-0.817984	-0.278125	-0.125938	0.00022855	FALSE	0.0723152	-0.954488	0.573293	0.24771	0.739273	FALSE	-0.226833	-1.15428	-0.0691146	-0.310733	0.00648094	FALSE	FALSE	0.162529	0.52246	0.62016	0.766857	0.416649	FALSE	FALSE	FALSE	-0.366594	-2.0596	-0.445648	-1.19073	0.196493	FALSE	0.0121556	-0.480539	0.413724	-0.414152	0.956667	FALSE	tos8	852783
YGL119W	COQ8	COQ8	FALSE	Kin	0.12513	-0.395764	0.718247	0.209032	0.114774	FALSE	0.214637	-1.08116	0.756841	0.194576	0.10216	FALSE	0.0504663	-0.434575	0.532225	0.226608	0.490634	FALSE	FALSE	0.103233	0.481877	0.483279	0.733933	0.675534	FALSE	FALSE	FALSE	0.0632072	0.292099	0.237379	0.39504	0.818434	FALSE	0.000284105	-0.392876	0.342856	-0.244571	0.997457	FALSE	coq8	852758
YGL158W	RCK1	RCK1	FALSE	Kin	0.0210959	-0.548328	0.445014	0.0879942	0.851585	FALSE	0.098033	-1.40162	0.606461	0.0601524	0.481312	FALSE	0.045408	0.387627	0.521256	0.840479	0.474056	FALSE	FALSE	-0.0491534	-0.504227	0.131511	-0.0660656	0.645492	FALSE	FALSE	FALSE	0.0557425	0.878921	0.225516	0.79074	0.807124	FALSE	0.0475603	0.209629	0.625078	0.920945	0.880479	FALSE	rck1	852719
YGL162W	SUT1	SUT1	FALSE	TF	-0.101721	-0.779127	0.12245	-0.0951111	0.317409	FALSE	-0.319731	-1.83247	0.0676868	-0.120576	0.059647	FALSE	-0.0203393	-0.487579	0.378679	0.187035	0.83366	FALSE	FALSE	0.265289	1.08383	0.857371	1.22228	0.118847	FALSE	FALSE	FALSE	-0.0305218	-0.717935	0.0884277	-0.286035	0.938384	FALSE	-0.199587	-1.13656	-0.850308	-1.6832	0.555649	FALSE	sut1	852714
YGL166W	CUP2	CUP2	FALSE	TF	0.251386	0.500636	1.04984	0.920195	6.11124e-05	FALSE	-0.247991	-0.985074	0.160207	0.23488	0.0388801	FALSE	-0.139641	-0.929497	0.119965	-0.142909	0.0863365	FALSE	FALSE	-0.0214205	-0.386731	0.19553	0.0292552	0.923095	FALSE	FALSE	FALSE	0.117253	-0.579879	0.323268	-0.192943	0.587026	FALSE	0.0129947	-0.488686	0.418734	-0.429911	0.96966	FALSE	cup2	852710
YGL179C	TOS3	TOS3	FALSE	Kin	-0.00685013	-0.83673	0.371617	-0.140811	0.989291	FALSE	0.45088	0.895208	1.06151	1.0236	0.000186714	FALSE	0.174506	0.380387	0.801214	0.835073	0.0185998	FALSE	FALSE	-0.10527	-0.52633	0.00197188	-0.0839974	0.53254	FALSE	FALSE	FALSE	0.133495	1.41166	0.349077	1.14997	0.407739	FALSE	0.0293439	0.181425	0.516333	0.866386	0.977939	FALSE	tos3	852696
YGL180W	ATG1	ATG1	FALSE	Kin	-0.18896	-1.03615	-0.106674	-0.299022	0.0123787	FALSE	-0.212994	-1.63886	0.205341	-0.039363	0.158149	FALSE	0.0756784	0.166909	0.586899	0.675687	0.324349	FALSE	FALSE	0.178287	0.544173	0.656535	0.784472	0.165276	FALSE	FALSE	FALSE	-0.168903	-0.419408	-0.131484	-0.0847356	0.353257	FALSE	-0.046694	-0.107814	0.0624125	0.306867	0.905231	FALSE	atg1	852695
YGL209W	MIG2	MIG2	FALSE	TF	0.142549	0.496555	0.763997	0.916957	0.0403907	FALSE	0.121122	0.71614	0.636238	0.948486	0.333403	FALSE	0.0809344	0.237586	0.598297	0.728456	0.334884	FALSE	FALSE	0.0754309	0.234756	0.419102	0.53345	0.612167	FALSE	FALSE	FALSE	-0.230883	-0.719255	-0.22998	-0.286925	0.14339	FALSE	-0.0983713	-0.472673	-0.246083	-0.398935	0.662304	FALSE	mig2	852663
YGL254W	FZF1	FZF1	FALSE	TF	0.175795	0.562895	0.851314	0.969589	0.00807698	FALSE	0.153896	-1.85707	0.678505	-0.130895	0.23011	FALSE	0.0201497	-0.554093	0.466482	0.137374	0.854213	FALSE	FALSE	0.0319442	0.27722	0.318717	0.5679	0.833257	FALSE	FALSE	FALSE	0.197983	0.710808	0.451561	0.67738	0.205453	FALSE	0.0288529	-0.470625	0.513401	-0.394973	0.899348	FALSE	fzf1	852638
YGR040W	KSS1	KSS1	FALSE	Kin	-0.0469781	-0.374392	0.266226	0.225988	0.414635	FALSE	0.170152	0.379212	0.699469	0.807155	0.164908	FALSE	0.0719523	0.161873	0.578819	0.671927	0.153624	FALSE	FALSE	0.331936	0.639995	1.01122	0.862209	0.000122329	FALSE	FALSE	FALSE	0.361997	0.677466	0.712206	0.654897	0.0216828	FALSE	-0.045258	-0.151689	0.0709851	0.221992	0.880479	FALSE	kss1	852931
YGR044C	RME1	RME1	FALSE	TF	-0.061469	-0.459863	0.228167	0.158179	0.449261	FALSE	0.0133168	0.587605	0.497206	0.89457	0.959167	FALSE	0.136848	0.274368	0.719549	0.755918	0.143991	FALSE	FALSE	0.239958	0.447345	0.798897	0.705918	0.0535718	FALSE	FALSE	FALSE	-0.128678	-0.568775	-0.0675588	-0.185455	0.567503	FALSE	0.0070738	-0.253456	0.383388	0.0251291	0.998798	FALSE	rme1	852935
YGR052W	FMP48	FMP48	FALSE	Kin	-0.0624538	-0.270837	0.225581	0.308143	0.449835	FALSE	-0.195818	0.599244	0.227493	0.899452	0.151205	FALSE	0.0991445	0.24737	0.637787	0.73576	0.1349	FALSE	FALSE	-0.0186863	0.243113	0.201842	0.54023	0.875515	FALSE	FALSE	FALSE	-0.619634	-1.50471	-0.847771	-0.816568	0.000286419	FALSE	-0.109093	-0.300619	-0.310088	-0.0661049	0.748395	FALSE	fmp48	852943
YGR067C	YGR067C	YGR067C	FALSE	TF	-0.0566785	-0.746705	0.240749	-0.0693892	0.351835	FALSE	-0.195706	-1.82202	0.227637	-0.116192	0.251955	FALSE	0.0507323	0.375566	0.532802	0.831474	0.488559	FALSE	FALSE	-0.0427982	-0.45615	0.146182	-0.027062	0.703567	FALSE	FALSE	FALSE	0.108177	0.515278	0.308843	0.545532	0.465921	FALSE	-0.0651797	-0.42443	-0.0479404	-0.30561	0.718445	FALSE	ygr067c	852958
YGR092W	DBF2	DBF2	FALSE	Kin	-0.419296	-0.497271	-0.711622	0.128501	8.69557e-14	FALSE	-0.337591	-0.525029	0.0446537	0.427854	0.00743352	FALSE	-0.320249	-0.610457	-0.271694	0.0952919	7.80617e-11	FALSE	FALSE	-0.199051	-0.495376	-0.214513	-0.0588853	0.00752908	FALSE	FALSE	FALSE	-0.354719	-1.93122	-0.426776	-1.10417	0.0663579	FALSE	-0.124246	-0.133997	-0.400548	0.256217	0.381746	FALSE	dbf2	852984
YGR188C	BUB1	BUB1	FALSE	Kin	0.324332	0.867019	1.24143	1.21087	4.28757e-09	FALSE	-0.55879	-2.03546	-0.240619	-0.205724	4.46927e-06	FALSE	0.182245	-1.05014	0.817996	-0.232979	0.000708431	FALSE	FALSE	0.230239	-1.48547	0.776461	-0.86212	0.0166818	FALSE	FALSE	FALSE	-0.191154	-0.8929	-0.166843	-0.404016	0.336638	FALSE	0.143313	0.471088	1.19669	1.42672	0.585027	FALSE	bub1	853100
YGR249W	MGA1	MGA1	FALSE	TF	0.312887	0.533992	1.21137	0.946658	4.3405e-09	FALSE	0.365327	0.792653	0.95118	0.980581	6.58147e-05	FALSE	0.294475	0.453929	1.06137	0.889981	4.20607e-07	FALSE	FALSE	0.164914	0.313338	0.625666	0.597202	0.162827	FALSE	FALSE	FALSE	0.146451	0.476724	0.369667	0.519535	0.332105	FALSE	0.097369	0.299809	0.922419	1.09539	0.565496	FALSE	mga1	853164
YGR262C	BUD32	BUD32	FALSE	Kin	-0.781268	-2.77644	-1.6623	-1.67969	1.50714e-15	TRUE	-2.26299	-7.47024	-2.43846	-2.48545	6.49194e-27	TRUE	-1.12435	-4.04715	-2.01543	-2.4706	2.19458e-35	TRUE	FALSE	-0.534619	-3.08987	-0.989138	-2.16373	0.000164099	TRUE	FALSE	FALSE	-0.242922	-1.48137	-0.249112	-0.800829	0.408142	FALSE	-0.134986	-0.459279	-0.464661	-0.373025	0.806217	FALSE	bud32	853178
YHL007C	STE20	STE20	FALSE	Kin	0.109147	0.673785	0.676269	1.05756	0.114774	FALSE	-0.191985	-1.36492	0.232436	0.0755455	0.150142	FALSE	0.0751764	0.368902	0.585811	0.826499	0.259236	FALSE	FALSE	0.0828054	0.266076	0.436125	0.558859	0.546258	FALSE	FALSE	FALSE	-0.655885	-0.851748	-0.90538	-0.376267	0.000163346	FALSE	-0.00138167	-0.332659	0.332912	-0.128085	0.997457	FALSE	ste20	856382
YHL009C	YAP3	YAP3	FALSE	TF	0.110466	0.317805	0.679735	0.775145	0.0766485	FALSE	0.150978	-0.778581	0.674742	0.321497	0.180216	FALSE	-0.179689	-0.873409	0.0331185	-0.101033	0.00965649	FALSE	FALSE	0.0153896	0.618118	0.280503	0.844461	0.915899	FALSE	FALSE	FALSE	0.0504384	0.414286	0.217087	0.477432	0.738941	FALSE	0.0556543	0.153813	0.673396	0.812972	0.752376	FALSE	yap3	856377
YHL027W	RIM101	RIM101	FALSE	TF	-0.445803	-0.879476	-0.78124	-0.174724	4.19197e-13	FALSE	-0.452922	-1.28821	-0.104085	0.107723	3.47216e-06	FALSE	-0.248568	-0.759433	-0.116249	-0.0159359	0.00016591	FALSE	FALSE	0.274314	0.789993	0.878205	0.983898	0.0239774	FALSE	FALSE	FALSE	0.767889	1.2282	1.35724	1.02626	6.21501e-07	TRUE	-0.228106	-0.819018	-1.02055	-1.06892	0.269818	FALSE	rim101	856358
YHR006W	STP2	STP2	FALSE	TF	0.166218	0.299626	0.826161	0.760723	0.018726	FALSE	0.272449	0.450373	0.831398	0.837005	0.0937524	FALSE	0.00970967	0.293495	0.443842	0.770198	0.919448	FALSE	FALSE	0.010449	0.379434	0.269098	0.650823	0.915899	FALSE	FALSE	FALSE	-0.0417445	0.53808	0.0705931	0.560908	0.883951	FALSE	-0.0486003	-0.332474	0.0510326	-0.127726	0.822471	FALSE	stp2	856397
YHR030C	SLT2	SLT2	FALSE	Kin	-0.393545	-0.813592	-0.643991	-0.122454	1.33846e-10	FALSE	-0.311811	-1.22185	0.0779009	0.13556	0.0115251	FALSE	0.0109719	0.185453	0.446579	0.689532	0.843964	FALSE	FALSE	-0.464015	-0.868562	-0.826156	-0.36164	0.00029058	FALSE	FALSE	FALSE	0.532567	0.993463	0.983271	0.867977	0.0124507	FALSE	0.316751	0.638557	2.23205	1.75069	0.0556349	FALSE	slt2	856425
YHR056C	RSC30	RSC30	FALSE	TF	-0.337903	-0.966789	-0.497854	-0.243994	0.000140979	FALSE	-0.680148	-1.54864	-0.39713	-0.00151874	0.00454261	TRUE	-0.840704	-1.66327	-1.40033	-0.690759	3.11919e-17	TRUE	TRUE	-0.13733	-0.775059	-0.0720347	-0.285784	0.416649	FALSE	FALSE	FALSE	-1.27191	-2.17609	-1.88435	-1.26928	2.63791e-20	TRUE	-0.19256	-0.88187	-0.808357	-1.19051	0.555649	FALSE	rsc30	856453
YHR082C	KSP1	KSP1	FALSE	Kin	0.101442	0.205324	0.656035	0.685908	0.0672066	FALSE	0.26047	0.549454	0.815949	0.878567	0.0429885	FALSE	0.0622561	0.207102	0.557792	0.705696	0.263978	FALSE	FALSE	0.0886991	0.200306	0.44973	0.505502	0.557854	FALSE	FALSE	FALSE	1.05642	1.23332	1.81576	1.02972	5.45606e-09	FALSE	0.0319185	0.208748	0.531702	0.919242	0.973411	FALSE	ksp1	856482
YHR084W	STE12	STE12	FALSE	TF	0.230958	0.348493	0.996193	0.799492	0.000181311	FALSE	0.534619	0.612656	1.16951	0.905078	1.22504e-08	FALSE	0.0671297	0.181757	0.568361	0.686773	0.390702	FALSE	FALSE	0.146557	0.637493	0.58329	0.860179	0.180627	FALSE	FALSE	FALSE	0.154681	0.389358	0.382746	0.460623	0.34697	FALSE	0.00804062	-0.0944989	0.389159	0.332625	0.998798	FALSE	ste12	856484
YHR099W	TRA1	TRA1	TRUE	Kin	0.139758	0.303936	0.756666	0.764143	0.0628938	FALSE	0.0279571	-0.920956	0.516087	0.261775	0.831527	FALSE	0.10361	0.226943	0.647471	0.720509	0.126741	FALSE	FALSE	0.0540323	0.555513	0.369705	0.793671	0.771067	FALSE	FALSE	FALSE	-0.438785	-0.800346	-0.560372	-0.341605	0.0112272	FALSE	0.0943889	0.300562	0.904629	1.09685	0.860694	FALSE	tra1	856499
YHR102W	KIC1	KIC1	FALSE	Kin	-0.337252	-1.98596	-0.496144	-1.05256	8.60771e-06	FALSE	-0.451156	-1.96122	-0.101808	-0.174584	9.428e-05	FALSE	-0.683846	-2.04822	-1.06018	-0.97817	3.29971e-24	FALSE	FALSE	0.284177	1.04841	0.900971	1.19355	0.012135	FALSE	FALSE	FALSE	-0.486789	-1.67472	-0.636658	-0.931201	0.000428005	FALSE	0.0823576	0.286853	0.832806	1.07033	0.860694	FALSE	kic1	856502
YHR124W	NDT80	NDT80	FALSE	TF	0.000273374	-0.398825	0.390326	0.206604	0.973768	FALSE	0.0281901	-0.662774	0.516387	0.370075	0.870581	FALSE	-0.106804	-0.466393	0.191174	0.202853	0.139735	FALSE	FALSE	0.0580906	0.541883	0.379074	0.782614	0.612167	FALSE	FALSE	FALSE	-0.116335	-0.503292	-0.0479441	-0.1413	0.587026	FALSE	-0.0160444	-0.366854	0.24538	-0.194233	0.955724	FALSE	ndt80	856524
YHR135C	YCK1	YCK1	FALSE	Kin	-0.0375048	-0.494856	0.291106	0.130417	0.772727	FALSE	0.0391482	-1.25646	0.530519	0.121042	0.813559	FALSE	-0.11498	-0.406372	0.173445	0.247665	0.279352	FALSE	FALSE	-0.0660194	-0.319396	0.0925778	0.0838821	0.63085	FALSE	FALSE	FALSE	-0.278277	-0.960163	-0.305296	-0.449372	0.169904	FALSE	-0.0427013	-0.288072	0.0862479	-0.0418327	0.905231	FALSE	yck1	856537
YHR178W	STB5	STB5	FALSE	TF	-0.354864	-1.06919	-0.542399	-0.325234	7.35569e-08	TRUE	-1.16539	-3.25147	-1.02292	-0.715802	1.7009e-15	TRUE	-0.442909	-1.30479	-0.53769	-0.423106	1.12159e-09	FALSE	FALSE	-0.24139	-1.19618	-0.312248	-0.627424	0.0365481	FALSE	FALSE	FALSE	0.371665	0.880925	0.72757	0.792092	0.0285256	FALSE	-0.0893782	-0.600526	-0.192397	-0.646261	0.718445	FALSE	stb5	856583
YHR205W	SCH9	SCH9	FALSE	Kin	-0.179674	-0.969997	-0.0822848	-0.246539	0.00793772	FALSE	-0.951006	-2.63653	-0.746444	-0.457854	3.20806e-14	TRUE	-0.138312	-0.636069	0.122849	0.0761697	0.0265288	FALSE	FALSE	1.48397	2.41052	3.67058	2.29859	1.22968e-06	TRUE	TRUE	FALSE	0.80167	2.10313	1.41092	1.61623	0.0374791	TRUE	-0.182892	-0.48788	-0.750642	-0.428352	0.860694	FALSE	sch9	856612
YHR206W	SKN7	SKN7	FALSE	TF	-0.049813	-0.301652	0.25878	0.283696	0.445393	FALSE	-0.159052	-0.54044	0.274908	0.42139	0.298454	FALSE	0.143155	0.263753	0.733225	0.747993	0.0322466	FALSE	FALSE	0.175754	0.372541	0.650688	0.645232	0.0995522	FALSE	FALSE	FALSE	-0.292688	-0.512107	-0.328198	-0.147243	0.0375488	FALSE	-0.0501152	-0.0869888	0.0419896	0.347152	0.718445	FALSE	skn7	856613
YIL035C	CKA1	CKA1	FALSE	Kin	0.142511	0.300877	0.763897	0.761716	0.0618743	FALSE	0.214748	0.496878	0.756984	0.856513	0.127488	FALSE	0.0357919	-0.197693	0.500403	0.403469	0.620947	FALSE	FALSE	-0.331118	-0.905243	-0.519377	-0.391399	0.0115441	FALSE	FALSE	FALSE	-0.583188	-1.50381	-0.789852	-0.81596	0.0109675	TRUE	0.0847864	0.152471	0.847305	0.810376	0.860694	FALSE	cka1	854776
YIL036W	CST6	CST6	FALSE	TF	-1.11221	-3.34232	-2.53148	-2.12863	3.07119e-54	TRUE	-2.32694	-7.73756	-2.52094	-2.59758	1.7009e-15	TRUE	-1.93603	-4.33687	-3.77561	-2.68691	4.66191e-99	TRUE	TRUE	-1.40866	-5.40565	-3.00679	-4.04245	1.26909e-31	TRUE	TRUE	TRUE	0.37476	1.23823	0.732489	1.03303	0.100979	FALSE	-0.00695977	0.278652	0.299612	1.05447	0.998798	FALSE	cst6	854775
YIL042C	PKP1	GVP36|PKP1	FALSE	Kin	-0.268672	-0.953621	-0.316026	-0.233547	0.00465166	FALSE	-0.289	-0.959862	0.107319	0.245455	0.0277663	FALSE	0.0960773	0.34767	0.631135	0.810646	0.279352	FALSE	FALSE	0.138247	0.494657	0.564107	0.744301	0.171152	FALSE	FALSE	FALSE	0.279325	1.58298	0.580827	1.2655	0.647387	FALSE	-0.0044707	-0.155072	0.314471	0.215448	0.997457	FALSE	pkp1	854769
YIL056W	VHR1	VHR1	FALSE	TF	0.0906976	0.504377	0.627814	0.923164	0.207604	FALSE	0.314188	0.683291	0.885227	0.934707	0.00537013	FALSE	0.0913613	0.246156	0.620908	0.734854	0.320763	FALSE	FALSE	0.1093	0.208557	0.497286	0.512196	0.533424	FALSE	FALSE	FALSE	-0.48113	-1.02476	-0.627665	-0.492932	0.0166605	FALSE	0.0740712	0.17171	0.783339	0.847593	0.747532	FALSE	vhr1	854755
YIL095W	PRK1	PRK1	FALSE	Kin	-0.568938	-2.34446	-1.10464	-1.33698	3.76359e-06	FALSE	-0.687746	-2.96775	-0.406928	-0.59679	9.60493e-06	FALSE	-1.05942	-4.78298	-1.87463	-3.01999	1.86635e-38	FALSE	FALSE	0.107844	0.456309	0.493924	0.71319	0.604743	FALSE	FALSE	FALSE	-0.0620864	-0.255323	0.0382663	0.0259083	0.776735	FALSE	-0.829508	-3.6612	-4.61072	-6.56699	0.0299138	FALSE	prk1	854713
YIL101C	XBP1	XBP1|YIL100W	FALSE	TF	0.29905	0.615149	1.17503	1.01104	1.12153e-08	FALSE	0.428315	0.738786	1.03241	0.957986	0.000110861	FALSE	0.234871	0.385476	0.932118	0.838873	6.6073e-05	FALSE	FALSE	0.112519	0.393954	0.504716	0.662603	0.242366	FALSE	FALSE	FALSE	0.282258	0.681074	0.585487	0.65733	0.0527815	FALSE	0.151521	0.300406	1.24569	1.09655	0.184635	FALSE	xbp1	854706
YIL130W	ASG1	ASG1|FKH1	FALSE	TF	-0.285999	-0.480082	-0.361535	0.142138	0.000402522	FALSE	-0.484978	-1.9957	-0.145426	-0.189046	0.0427907	FALSE	-0.0405149	-0.612505	0.334927	0.0937627	0.663121	FALSE	FALSE	0.0276633	0.216844	0.308835	0.518919	0.864436	FALSE	FALSE	FALSE	-0.33985	-1.24774	-0.403147	-0.64329	0.132449	FALSE	-0.184332	-0.677881	-0.759241	-0.795899	0.565496	FALSE	asg1	854676
YIL131C	FKH1	FKH1	FALSE	TF	-0.345948	-0.883998	-0.518983	-0.178311	4.1474e-08	FALSE	-0.498237	-1.41575	-0.162526	0.0542252	2.89754e-06	FALSE	-0.0542254	-0.161616	0.305195	0.430404	0.519086	FALSE	FALSE	-0.0979796	-0.197022	0.0188009	0.183161	0.381537	FALSE	FALSE	FALSE	0.356985	0.936605	0.704241	0.829637	0.0401182	FALSE	-0.155637	-0.485638	-0.587938	-0.424016	0.434377	FALSE	fkh1	854675
YIL147C	SLN1	SLN1	TRUE	Kin	-0.148683	-0.340449	-0.000889503	0.252916	0.165003	FALSE	-0.503673	-1.4388	-0.169536	0.0445563	9.428e-05	FALSE	-0.51152	-1.37612	-0.686477	-0.476368	1.14247e-07	FALSE	FALSE	0.759513	1.20479	1.99824	1.32041	2.323e-05	TRUE	TRUE	FALSE	-0.393349	-0.984626	-0.488165	-0.465867	0.0617854	FALSE	-0.095759	-0.317028	-0.230488	-0.0978474	0.860694	FALSE	sln1	854659
YIR013C	GAT4	GAT4	FALSE	TF	-0.0164508	-0.322669	0.346402	0.267022	0.863615	FALSE	-0.147968	-0.717977	0.289202	0.346919	0.33719	FALSE	0.010655	0.296273	0.445892	0.772272	0.917005	FALSE	FALSE	0.0727282	0.308402	0.412863	0.593197	0.707734	FALSE	FALSE	FALSE	-0.317555	-0.999671	-0.367716	-0.476012	0.0401182	FALSE	-0.148559	-0.463541	-0.545688	-0.38127	0.59105	FALSE	gat4	854830
YJL056C	ZAP1	YJL055W|ZAP1	FALSE	TF	-0.194799	-1.53817	-0.122009	-0.697304	0.000538368	FALSE	-1.22787	-4.64371	-1.10351	-1.29981	6.90731e-19	TRUE	-0.925541	-2.26926	-1.58431	-1.1432	1.26787e-45	TRUE	FALSE	-0.373236	-1.17542	-0.616602	-0.610584	0.0169987	FALSE	FALSE	FALSE	0.132633	1.10107	0.347708	0.94054	0.6836	FALSE	-0.11366	-0.884166	-0.337349	-1.19495	0.822471	FALSE	zap1	853390
YJL057C	IKS1	IKS1	FALSE	Kin	-0.255768	-1.70574	-0.282136	-0.830248	0.000166905	FALSE	-0.380055	-1.49029	-0.0101114	0.0229569	0.00386336	TRUE	-0.0475593	-0.336345	0.319651	0.299949	0.474056	FALSE	FALSE	-0.0612111	1.42592	0.103677	1.49981	0.600539	FALSE	FALSE	FALSE	-2.32719	-3.78722	-3.56136	-2.35569	7.3753e-26	TRUE	-0.00638782	-0.181083	0.303027	0.165131	0.997457	FALSE	iks1	853389
YJL089W	SIP4	SIP4	FALSE	TF	-0.282557	-1.26586	-0.352495	-0.481265	2.07496e-05	FALSE	-0.675921	-3.36141	-0.391679	-0.761922	0.000278781	FALSE	-0.354846	-2.12962	-0.34672	-1.03894	1.85782e-06	FALSE	FALSE	-0.0155846	-0.984535	0.209002	-0.455726	0.846151	FALSE	FALSE	FALSE	0.0967505	0.912805	0.290685	0.813589	0.760695	FALSE	-0.177495	-0.53547	-0.718425	-0.520412	0.433769	FALSE	sip4	853356
YJL095W	BCK1	BCK1	FALSE	Kin	-0.103715	-1.23972	0.117212	-0.460521	0.537562	FALSE	-0.387824	-2.7108	-0.0201301	-0.489007	0.00302686	FALSE	-0.145583	-1.52326	0.107081	-0.586225	0.251387	FALSE	FALSE	-0.415082	-2.61696	-0.7132	-1.78007	3.4792e-05	FALSE	FALSE	FALSE	0.0296391	-0.66714	0.184034	-0.251784	0.835534	FALSE	-0.00683444	-0.610985	0.300361	-0.666493	0.997457	FALSE	bck1	853350
YJL103C	GSM1	GSM1|MEF2	FALSE	TF	-0.123529	-0.502518	0.0651751	0.124338	0.0412328	FALSE	-0.0965966	0.671614	0.355454	0.929809	0.378309	FALSE	0.0572688	0.318582	0.546977	0.788929	0.423174	FALSE	FALSE	-0.278211	-0.779703	-0.397245	-0.289552	0.00475859	FALSE	FALSE	FALSE	-0.181833	-0.851885	-0.152032	-0.376359	0.282895	FALSE	0.11159	-0.299292	1.00731	-0.0635383	0.565496	FALSE	gsm1	853341
YJL106W	IME2	IME2	FALSE	Kin	0.444758	0.570222	1.55771	0.975402	8.60771e-06	FALSE	0.823928	1.02722	1.54262	1.07897	5.08866e-09	FALSE	0.0978778	0.121832	0.63504	0.642032	0.364376	FALSE	FALSE	-0.164471	-0.21273	-0.134689	0.170417	0.16097	FALSE	FALSE	FALSE	0.619426	0.80253	1.12131	0.739229	0.00330885	FALSE	0.118971	0.120702	1.05138	0.748921	0.748395	FALSE	ime2	853338
YJL110C	GZF3	GZF3	FALSE	TF	0.128098	0.394839	0.726041	0.836261	0.0146086	FALSE	0.104227	0.414576	0.614449	0.82199	0.298454	FALSE	0.0359091	0.222651	0.500657	0.717305	0.592784	FALSE	FALSE	-0.042287	-0.281883	0.147362	0.114316	0.55339	FALSE	FALSE	FALSE	0.072779	0.369791	0.25259	0.447429	0.6836	FALSE	0.0749008	0.138233	0.788292	0.782833	0.565496	FALSE	gzf3	853334
YJL127C	SPT10	NIT2|SPT10	FALSE	TF	0.019828	-0.52152	0.441684	0.109263	0.788629	FALSE	-0.0993692	-1.84953	0.351879	-0.127731	0.443867	FALSE	-0.639892	-2.40913	-0.964858	-1.24763	7.18891e-21	TRUE	TRUE	-0.31896	-1.06949	-0.49131	-0.524646	0.00308209	FALSE	FALSE	FALSE	0.582705	0.819522	1.06295	0.750687	0.00457223	FALSE	0.142146	0.650854	1.18972	1.77447	0.434377	FALSE	spt10	853315
YJL128C	PBS2	PBS2	FALSE	Kin	-0.0933396	-0.734465	0.144463	-0.0596784	0.100984	FALSE	0.415675	1.02994	1.01611	1.08011	0.000375861	FALSE	-0.264943	-0.527056	-0.151759	0.157561	2.19889e-08	FALSE	FALSE	-1.28345	-2.13597	-2.71773	-1.38985	0.000132309	TRUE	TRUE	TRUE	-1.86819	-3.52554	-2.83194	-2.17923	1.69633e-08	TRUE	0.145747	0.330331	1.21122	1.15444	0.904391	FALSE	pbs2	853313
YJL141C	YAK1	YAK1	FALSE	Kin	-0.0568313	-0.380704	0.240348	0.22098	0.731371	FALSE	-0.388241	-1.92761	-0.0206686	-0.160484	0.00321152	FALSE	-0.355485	-1.98844	-0.348105	-0.933533	0.0083838	FALSE	FALSE	-1.39986	-2.12108	-2.98646	-1.37777	8.20259e-08	TRUE	TRUE	TRUE	-0.873573	-1.5363	-1.25132	-0.837863	0.000154646	FALSE	0.0214148	-0.274019	0.468998	-0.0146487	0.977939	FALSE	yak1	853300
YJL164C	TPK1	TPK1	FALSE	Kin	-0.721776	-3.61752	-1.50605	-2.34697	7.0358e-23	FALSE	-1.42702	-8.29071	-1.36034	-2.82961	1.51178e-16	FALSE	-0.538224	-3.48021	-0.744385	-2.04731	7.25522e-17	FALSE	FALSE	0.370728	-3.12376	1.10077	-2.19122	0.111381	FALSE	FALSE	FALSE	0.963669	1.89965	1.66836	1.47903	8.74926e-05	FALSE	-0.209454	-1.08014	-0.90921	-1.57405	0.806937	FALSE	tpk1	853275
YJL165C	HAL5	HAL5	FALSE	Kin	-0.171741	-0.970802	-0.0614499	-0.247178	0.0150365	FALSE	-1.14833	-3.55576	-1.00093	-0.843445	3.21273e-18	TRUE	-0.197445	-0.894406	-0.00538522	-0.11671	0.00180743	FALSE	FALSE	0.515183	0.918124	1.43423	1.08785	0.00416426	FALSE	FALSE	FALSE	-0.656706	-1.9565	-0.906684	-1.12121	0.0159362	FALSE	-0.171632	-0.452735	-0.683424	-0.360366	0.813677	FALSE	hal5	853274
YJL187C	SWE1	SWE1	FALSE	Kin	-0.00708943	0.235567	0.370989	0.709902	0.989291	FALSE	-0.0353365	0.929233	0.434459	1.03787	0.831527	FALSE	0.103949	0.343001	0.648206	0.80716	0.288804	FALSE	FALSE	0.0811439	0.329007	0.43229	0.609914	0.50595	FALSE	FALSE	FALSE	-0.565922	-1.51335	-0.762413	-0.822389	0.00230814	TRUE	0.0403075	0.157426	0.581782	0.81996	0.905231	FALSE	swe1	853252
YJR059W	PTK2	PTK2	FALSE	Kin	-0.421668	-0.899677	-0.717853	-0.19075	1.56974e-07	FALSE	-0.566127	-1.45977	-0.250081	0.0357576	4.61183e-06	TRUE	-0.381033	-0.921678	-0.403507	-0.137071	9.9513e-08	FALSE	FALSE	0.17908	0.358624	0.658366	0.633941	0.479802	FALSE	FALSE	FALSE	-1.22591	-3.1316	-1.81125	-1.91359	1.40464e-06	TRUE	-0.166194	-0.54497	-0.650962	-0.53879	0.860694	FALSE	ptk2	853522
YJR060W	CBF1	CBF1	FALSE	TF	-0.617176	-1.50144	-1.23133	-0.668162	2.45924e-10	FALSE	-1.3114	-3.43145	-1.21123	-0.791299	1.22504e-08	TRUE	-0.992718	-2.24894	-1.72998	-1.12802	1.6372e-18	TRUE	FALSE	-0.283189	-1.65079	-0.408738	-0.996244	0.434516	FALSE	FALSE	FALSE	0.068558	-0.376344	0.245882	-0.0556973	0.987403	FALSE	-0.378652	-0.86328	-1.91926	-1.15455	0.530153	FALSE	cbf1	853523
YJR066W	TOR1	ARP3|TOR1	TRUE	Kin	-0.244384	-1.61727	-0.252237	-0.760053	0.000540701	FALSE	-1.26648	-7.12301	-1.1533	-2.3398	2.06374e-25	TRUE	-1.62402	-5.68377	-3.099	-3.69253	1.36722e-115	TRUE	TRUE	-0.402999	-2.44217	-0.685307	-1.63826	2.81446e-07	FALSE	FALSE	FALSE	-0.109707	-0.459656	-0.0374115	-0.111875	0.5647	FALSE	-0.0509758	-0.312357	0.0368516	-0.088811	0.860694	FALSE	tor1	853529
YJR127C	RSF2	RSF2	FALSE	TF	0.179434	0.477572	0.86087	0.901898	0.0118462	FALSE	0.341796	0.816014	0.920833	0.990381	0.0187104	FALSE	0.212813	0.427958	0.884284	0.87059	0.0115438	FALSE	FALSE	-0.145854	-0.479504	-0.0917131	-0.0460084	0.263708	FALSE	FALSE	FALSE	-0.315733	-0.632517	-0.364821	-0.228437	0.16949	FALSE	0.165594	0.342167	1.3297	1.17733	0.433769	FALSE	rsf2	853592
YKL015W	PUT3	PUT3	FALSE	TF	-0.0945016	-0.919026	0.141411	-0.206101	0.154676	FALSE	-0.327267	-3.04274	0.0579678	-0.628248	0.0881064	FALSE	-0.153248	-1.41954	0.090459	-0.508787	0.0416315	FALSE	FALSE	-0.0787057	-0.806478	0.0632927	-0.311273	0.541171	FALSE	FALSE	FALSE	0.397046	1.18846	0.767905	0.999468	0.0147944	FALSE	-0.0263778	-0.391912	0.183694	-0.242706	0.961983	FALSE	put3	853854
YKL038W	RGT1	RGT1	FALSE	TF	-0.0236785	0.263533	0.327419	0.732089	0.791919	FALSE	-0.0475971	1.60246	0.418647	1.32027	0.898982	FALSE	-0.194111	-0.966294	0.00184406	-0.170382	0.0262628	FALSE	FALSE	-0.318056	-1.10013	-0.489224	-0.549507	0.0365481	FALSE	FALSE	FALSE	-0.173308	-0.242519	-0.138484	0.0345426	0.466851	FALSE	-0.239013	-0.638871	-1.08567	-0.720437	0.410551	FALSE	rgt1	853828
YKL043W	PHD1	MMO1|PHD1	FALSE	TF	-0.570101	-1.61762	-1.10769	-0.760332	4.57141e-13	TRUE	-0.548898	-2.61872	-0.227861	-0.450385	0.000653415	TRUE	-0.17235	-0.921723	0.0490341	-0.137105	0.0537016	FALSE	FALSE	-0.292171	-0.715708	-0.42947	-0.237634	0.0829945	FALSE	FALSE	FALSE	0.335404	1.19542	0.669946	1.00416	0.227398	FALSE	-0.0068501	-0.620611	0.300267	-0.685113	0.998798	FALSE	phd1	853823
YKL048C	ELM1	ANR2|ELM1	FALSE	Kin	-0.121209	-1.1937	0.0712681	-0.424018	0.15863	FALSE	-1.44923	-1.98379	-1.38899	-0.184051	1.08496e-19	TRUE	-0.787799	-1.18393	-1.2856	-0.332874	8.65079e-29	TRUE	FALSE	-0.0719594	-0.341615	0.0788658	0.0658572	0.747707	FALSE	FALSE	FALSE	0.52251	1.71183	0.967289	1.35238	0.0213067	FALSE	-0.256252	-0.95959	-1.18858	-1.34085	0.706601	FALSE	elm1	853818
YKL062W	MSN4	MSN4	FALSE	TF	0.0878695	-0.753902	0.620387	-0.0750989	0.216723	FALSE	0.326164	0.929286	0.900672	1.03789	0.0103942	FALSE	0.123863	0.361334	0.691391	0.820848	0.179736	FALSE	FALSE	-0.0928964	-0.375694	0.0305348	0.0382095	0.55339	FALSE	FALSE	FALSE	-1.19183	-2.16452	-1.75709	-1.26148	7.26906e-07	TRUE	0.056384	-0.427162	0.677753	-0.310896	0.830568	FALSE	msn4	853803
YKL101W	HSL1	HSL1	FALSE	Kin	-0.151995	-0.982788	-0.00958837	-0.256687	0.0943222	FALSE	-1.53156	-7.37524	-1.49517	-2.4456	4.7864e-11	TRUE	-0.773792	-1.98045	-1.25523	-0.927572	7.76706e-23	TRUE	FALSE	-0.134722	-0.354328	-0.0660148	0.0555433	0.932815	FALSE	FALSE	FALSE	0.498791	1.29107	0.929596	1.06866	0.0280463	FALSE	-0.0767852	-0.452891	-0.117221	-0.360668	0.860694	FALSE	hsl1	853760
YKL112W	ABF1	ABF1	TRUE	TF	0.00942394	-0.696271	0.414359	-0.0293769	0.903818	FALSE	0.00455898	-0.980491	0.485911	0.236802	0.980843	FALSE	0.0197973	-0.502103	0.465717	0.176191	0.777092	FALSE	FALSE	0.0268369	-0.430217	0.306928	-0.00602379	0.918643	FALSE	FALSE	FALSE	0.00142833	-0.851747	0.139202	-0.376266	0.984653	FALSE	-0.0176995	-0.422279	0.2355	-0.30145	0.998798	FALSE	abf1	853748
YKL116C	PRR1	PRR1|YKL115C	FALSE	Kin	0.0437675	0.229266	0.504558	0.704902	0.480588	FALSE	0.00118845	-0.516728	0.481564	0.431336	0.98896	FALSE	0.125968	0.200621	0.695956	0.700857	0.0146787	FALSE	FALSE	-0.246108	-0.750569	-0.323138	-0.265916	0.00358147	FALSE	FALSE	FALSE	-0.610867	-2.50448	-0.833839	-1.49072	0.000428005	FALSE	0.0435888	0.169377	0.60137	0.84308	0.870655	FALSE	prr1	853744
YKL126W	YPK1	YPK1	FALSE	Kin	0.264364	0.484078	1.08393	0.907059	5.58462e-05	FALSE	0.0838746	0.770286	0.588201	0.971199	0.514487	FALSE	-0.293346	-1.17405	-0.213352	-0.325495	2.83441e-06	FALSE	FALSE	0.00358226	0.231979	0.253246	0.531197	0.875515	FALSE	FALSE	FALSE	0.458189	0.68938	0.865071	0.662931	0.00161727	FALSE	0.121597	0.300669	1.06705	1.09706	0.585027	FALSE	ypk1	853733
YKL139W	CTK1	CTK1	FALSE	Kin	-0.320818	-0.708922	-0.452981	-0.0394136	0.0046593	FALSE	-0.272313	-1.11702	0.12884	0.17953	0.0429557	FALSE	0.0491496	-0.437849	0.52937	0.224164	0.619646	FALSE	FALSE	0.334954	0.514339	1.01819	0.760268	0.000132309	FALSE	FALSE	FALSE	0.0447116	0.619477	0.207986	0.615794	0.825368	FALSE	-0.0698061	-0.216294	-0.0755584	0.0970186	0.860694	FALSE	ctk1	853718
YKL161C	KDX1	KDX1	FALSE	Kin	0.0449071	0.119435	0.507551	0.617767	0.594334	FALSE	0.0709446	0.235391	0.571526	0.746827	0.617797	FALSE	0.164177	0.397085	0.778815	0.84754	0.0185998	FALSE	FALSE	0.0437127	0.293801	0.345884	0.581352	0.605293	FALSE	FALSE	FALSE	0.240215	0.739388	0.518675	0.696652	0.387601	FALSE	-0.0492376	-0.23798	0.0472285	0.0550666	0.977939	FALSE	kdx1	853696
YKL166C	TPK3	TPK3|YKL165C-A	FALSE	Kin	0.162162	0.464077	0.815506	0.891191	0.00182308	FALSE	0.153175	0.559147	0.677576	0.882633	0.205109	FALSE	0.14197	0.305314	0.730657	0.779022	0.00358562	FALSE	FALSE	0.406617	0.67986	1.18361	0.89455	9.62109e-05	FALSE	FALSE	FALSE	0.617573	1.16317	1.11836	0.98241	0.00161727	FALSE	0.064782	0.201192	0.727886	0.904624	0.860694	FALSE	tpk3	853688
YKL168C	KKQ8	KKQ8	FALSE	Kin	-0.134211	-0.87854	0.0371192	-0.173981	0.0896384	FALSE	-0.523753	-2.09214	-0.195433	-0.229499	2.10411e-05	FALSE	-0.0446828	-0.321909	0.325888	0.310727	0.491947	FALSE	FALSE	-0.130711	-0.876987	-0.0567561	-0.368475	0.0918548	FALSE	FALSE	FALSE	-0.0774595	-1.54081	0.0138359	-0.840906	0.740242	FALSE	-0.0663802	-0.117106	-0.055107	0.288891	0.806937	FALSE	kkq8	853686
YKL171W	NNK1	NNK1	FALSE	Kin	0.200292	0.423967	0.915652	0.85937	0.000284509	FALSE	0.530325	0.857968	1.16397	1.00798	3.37445e-06	FALSE	0.0818529	0.203402	0.600289	0.702933	0.133341	FALSE	FALSE	0.508099	0.596434	1.41787	0.826869	0.000146239	FALSE	FALSE	FALSE	0.297027	1.00452	0.608958	0.87543	0.0864122	FALSE	0.0667934	0.134227	0.739894	0.775083	0.880479	FALSE	nnk1	853683
YKL185W	ASH1	ASH1	FALSE	TF	-0.228167	-1.02839	-0.209645	-0.292865	0.00011356	FALSE	-0.365317	-2.09015	0.00889586	-0.228667	0.00895822	FALSE	-0.0702975	-0.729435	0.270341	0.00646108	0.348519	FALSE	FALSE	-0.0734573	-0.34145	0.0754082	0.0659908	0.672108	FALSE	FALSE	FALSE	-0.688935	-1.0567	-0.957902	-0.514469	6.21501e-07	FALSE	-0.119859	-0.40907	-0.374356	-0.275897	0.658659	FALSE	ash1	853650
YKL198C	PTK1	PTK1	FALSE	Kin	-0.0356713	-0.302282	0.295922	0.283196	0.594334	FALSE	-0.325195	-1.73839	0.0606402	-0.0811147	0.0101332	TRUE	0.0257418	-0.144296	0.478608	0.443336	0.619646	FALSE	FALSE	0.239443	0.836313	0.797708	1.02148	0.00413854	FALSE	FALSE	FALSE	0.0984865	-0.895457	0.293444	-0.40574	0.481191	FALSE	-0.0934435	-0.208152	-0.216666	0.112768	0.717662	FALSE	ptk1	853635
YKL203C	TOR2	TOR2	TRUE	Kin	0.018575	0.287658	0.438393	0.751229	0.731371	FALSE	-0.19626	-1.70351	0.226922	-0.066482	0.129496	FALSE	-0.572793	-2.11072	-0.819352	-1.02483	2.6362e-33	TRUE	TRUE	0.00287409	-0.342514	0.251612	0.0651277	0.998976	FALSE	FALSE	FALSE	-0.0264863	-0.560563	0.094841	-0.179917	0.888534	FALSE	-0.0138508	-0.133873	0.258476	0.256458	0.977939	FALSE	tor2	853632
YKL222C	YKL222C	YKL222C	FALSE	TF	-0.0953887	-0.493467	0.139081	0.131519	0.207604	FALSE	-0.151175	-0.552379	0.285067	0.416382	0.333403	FALSE	0.0809249	0.619918	0.598277	1.01391	0.356607	FALSE	FALSE	-0.0660545	-0.365545	0.0924968	0.0464434	0.672745	FALSE	FALSE	FALSE	0.0667546	1.78672	0.243016	1.40288	0.735353	FALSE	-0.0794057	-0.49518	-0.132864	-0.442474	0.822471	FALSE	ykl222c	853658
YKR034W	DAL80	DAL80	FALSE	TF	0.0269686	0.516516	0.460438	0.932794	0.663976	FALSE	0.109407	-0.968304	0.62113	0.241914	0.389124	FALSE	-0.00085017	-0.656036	0.420942	0.0612621	0.963133	FALSE	FALSE	0.11421	0.309422	0.50862	0.594025	0.533424	FALSE	FALSE	FALSE	-0.258444	-1.02506	-0.273779	-0.493133	0.0529821	FALSE	-0.0311662	-0.320591	0.155109	-0.104739	0.961983	FALSE	dal80	853904
YKR099W	BAS1	BAS1|UBP11	FALSE	TF	0.0741073	-0.463428	0.584242	0.15535	0.219754	FALSE	0.0132418	-0.707509	0.497109	0.35131	0.950461	FALSE	0.071393	0.20273	0.577606	0.702431	0.334884	FALSE	FALSE	0.250602	0.710682	0.823467	0.919556	0.0409915	FALSE	FALSE	FALSE	0.412107	0.586625	0.791839	0.593643	0.00715214	FALSE	-0.00388051	-0.345062	0.317994	-0.152078	0.998798	FALSE	bas1	853974
YLL019C	KNS1	KNS1	FALSE	Kin	-0.204163	-0.628818	-0.1466	0.0241371	0.0347421	FALSE	-0.59994	-1.63626	-0.293688	-0.0382716	0.00132457	TRUE	0.109954	0.250888	0.661227	0.738387	0.279352	FALSE	FALSE	-0.0744632	-0.855716	0.0730861	-0.351219	0.759025	FALSE	FALSE	FALSE	-0.539944	-2.68592	-0.721131	-1.61306	0.00188385	FALSE	0.00336945	-0.264006	0.361274	0.00472081	0.993693	FALSE	kns1	850641
YLL054C	YLL054C	YLL054C	FALSE	TF	-0.129998	-0.546397	0.0481831	0.0895267	0.208807	FALSE	-0.0994603	-1.212	0.351761	0.139691	0.777329	FALSE	-0.121889	-0.907162	0.158463	-0.126233	0.334884	FALSE	FALSE	0.165381	0.339986	0.626743	0.618821	0.533505	FALSE	FALSE	FALSE	-0.206092	-1.05093	-0.190582	-0.510579	0.380507	FALSE	-0.224433	-0.479612	-0.998625	-0.412359	0.565496	FALSE	yll054c	850672
YLR013W	GAT3	GAT3	FALSE	TF	-0.0878856	-0.399295	0.158787	0.206231	0.166301	FALSE	-0.146849	-1.12324	0.290646	0.176923	0.243803	FALSE	0.0543527	0.300932	0.540653	0.775751	0.412679	FALSE	FALSE	0.0363734	0.266335	0.328942	0.559069	0.754556	FALSE	FALSE	FALSE	0.0247304	0.30954	0.176233	0.406801	0.933818	FALSE	-0.000200055	-0.244192	0.339966	0.0430498	0.998798	FALSE	gat3	850700
YLR014C	PPR1	BRE2|PPR1	FALSE	TF	-0.375621	-1.69764	-0.596914	-0.823814	1.16358e-10	FALSE	-0.548033	-3.14681	-0.226746	-0.671903	1.99439e-05	FALSE	-0.427681	-2.2918	-0.504667	-1.16003	3.66495e-12	FALSE	FALSE	-0.0168994	-1.02592	0.205966	-0.489299	0.797865	FALSE	FALSE	FALSE	0.358151	1.3601	0.706095	1.1152	0.0147944	FALSE	-0.139449	-0.222504	-0.491304	0.0850054	0.530153	FALSE	ppr1	850701
YLR096W	KIN2	IOC2|KIN2	FALSE	Kin	0.0247448	0.286024	0.454597	0.749932	0.682617	FALSE	0.51073	0.797689	1.1387	0.982694	1.10803e-05	FALSE	0.231304	0.479617	0.924383	0.909161	3.93995e-06	FALSE	FALSE	0.204439	0.372289	0.716905	0.645027	0.0390419	FALSE	FALSE	FALSE	0.441821	1.17876	0.83906	0.992922	0.0037068	FALSE	0.0738724	0.301399	0.782152	1.09847	0.860694	FALSE	kin2	850785
YLR098C	CHA4	CHA4	FALSE	TF	0.0902943	-0.515825	0.626755	0.113781	0.420156	FALSE	0.0957484	-0.788464	0.603514	0.317352	0.777329	FALSE	0.0273471	1.03354	0.48209	1.32273	0.856092	FALSE	FALSE	0.0529078	0.39007	0.36711	0.659452	0.66611	FALSE	FALSE	FALSE	-0.151686	-1.3718	-0.104123	-0.726942	0.454451	FALSE	-0.0226802	-0.47384	0.205767	-0.401193	0.899348	FALSE	cha4	850787
YLR113W	HOG1	HOG1	FALSE	Kin	-0.445837	-2.11203	-0.781328	-1.15258	6.46667e-07	FALSE	-0.505712	-1.97741	-0.172166	-0.181374	0.000287417	TRUE	-0.398262	-1.08271	-0.440871	-0.257302	4.27204e-07	FALSE	FALSE	-0.88399	-2.38145	-1.79563	-1.589	2.79647e-10	TRUE	TRUE	TRUE	-1.1666	-4.59161	-1.71699	-2.89809	7.87841e-05	TRUE	0.0489304	0.388947	0.633257	1.26783	0.92356	FALSE	hog1	850803
YLR131C	ACE2	ACE2	FALSE	TF	-0.0931923	-0.283327	0.14485	0.298234	0.144494	FALSE	-0.400247	-1.01422	-0.0361521	0.222653	0.0743057	FALSE	-0.0334768	-0.3901	0.350189	0.259814	0.661915	FALSE	FALSE	0.135108	0.28329	0.55686	0.572825	0.41327	FALSE	FALSE	FALSE	-0.556096	-1.2372	-0.746799	-0.636183	0.0790254	FALSE	0.0896871	-0.240655	0.876561	0.0498922	0.578505	FALSE	ace2	850822
YLR176C	RFX1	RFX1|YLR177W	FALSE	TF	-0.0599181	-0.508421	0.232241	0.119654	0.300105	FALSE	-0.431418	-2.95853	-0.0763515	-0.592923	8.13639e-06	TRUE	-0.250207	-1.21984	-0.119804	-0.359681	4.12958e-05	FALSE	FALSE	-0.111482	-1.24363	-0.0123693	-0.665919	0.183384	FALSE	FALSE	FALSE	-0.184248	-0.464665	-0.155869	-0.115253	0.222523	FALSE	-0.00604286	0.328585	0.305086	1.15106	0.998798	FALSE	rfx1	850873
YLR228C	ECM22	ECM22	FALSE	TF	0.0818282	0.494012	0.60452	0.914941	0.211421	FALSE	0.103151	0.577098	0.613061	0.890163	0.432614	FALSE	0.0805115	-0.334697	0.59738	0.301179	0.311602	FALSE	FALSE	0.0139227	-0.732422	0.277116	-0.251194	0.997799	FALSE	FALSE	FALSE	-0.484385	-1.81121	-0.632837	-1.02324	0.00455321	FALSE	0.0456374	0.336475	0.613599	1.16632	0.902115	FALSE	ecm22	850928
YLR248W	RCK2	RCK2	FALSE	Kin	-0.160202	-0.476291	-0.0311423	0.145145	0.0628938	FALSE	-0.420299	-1.2007	-0.0620123	0.144432	0.00309435	FALSE	0.0554903	0.160948	0.54312	0.671236	0.474473	FALSE	FALSE	0.105178	0.86289	0.487771	1.04304	0.341453	FALSE	FALSE	FALSE	-1.06982	-1.81414	-1.56319	-1.02521	1.33621e-10	TRUE	-0.103852	-0.331564	-0.278804	-0.125967	0.748395	FALSE	rck2	850950
YLR253W	YLR253W	YLR253W	FALSE	Kin	0.0439781	-0.374394	0.505111	0.225986	0.673436	FALSE	0.373717	0.810548	0.961999	0.988088	0.00175043	FALSE	0.313391	0.69606	1.10239	1.07076	0.000828081	FALSE	FALSE	0.13663	0.39503	0.560374	0.663476	0.0961394	FALSE	FALSE	FALSE	0.112933	0.493246	0.316402	0.530676	0.48187	FALSE	0.153849	0.378289	1.25958	1.24721	0.13338	FALSE	ylr253w	850955
YLR256W	HAP1	HAP1	FALSE	TF	0.198268	0.542369	0.910336	0.953305	0.00514475	FALSE	0.45743	0.805897	1.06996	0.986136	0.14301	FALSE	0.177762	0.669138	0.808274	1.05066	0.025575	FALSE	FALSE	0.0435133	0.106466	0.345423	0.429372	0.797865	FALSE	FALSE	FALSE	0.00109633	-0.5033	0.138674	-0.141305	0.976889	FALSE	-0.0617124	-0.328003	-0.0272418	-0.119077	0.894343	FALSE	hap1	850958
YLR266C	PDR8	PDR8	FALSE	TF	-0.336257	-1.0937	-0.493529	-0.344681	4.9819e-07	FALSE	-0.38318	-1.43181	-0.0141418	0.0474898	0.00135158	FALSE	0.00643085	-0.470943	0.436731	0.199455	0.921747	FALSE	FALSE	0.0571899	0.411188	0.376995	0.676585	0.715486	FALSE	FALSE	FALSE	-0.226584	-0.628375	-0.223148	-0.225644	0.427544	FALSE	-0.199182	-0.549431	-0.847889	-0.547419	0.434377	FALSE	pdr8	850971
YLR278C	YLR278C	YLR278C	FALSE	TF	-0.540326	-2.67551	-1.02949	-1.59962	1.3863e-14	FALSE	0.0757357	0.720829	0.577705	0.950453	0.506633	FALSE	0.0501667	0.1779	0.531575	0.683893	0.65613	FALSE	FALSE	-0.054111	-0.394174	0.120067	0.0232174	0.669598	FALSE	FALSE	FALSE	-0.0672678	0.69622	0.0300323	0.667544	0.728958	FALSE	0.0129681	0.154834	0.418575	0.814947	0.956667	FALSE	ylr278c	850984
YLR362W	STE11	STE11|YLR361C-A	FALSE	Kin	0.0290885	0.354841	0.466006	0.804528	0.640095	FALSE	0.217783	0.872945	0.760897	1.01426	0.0933211	FALSE	0.205914	0.292094	0.869323	0.769152	8.57462e-05	FALSE	FALSE	0.208559	0.348752	0.726416	0.625932	0.00469155	FALSE	FALSE	FALSE	0.0421237	-0.698296	0.203874	-0.272792	0.818434	FALSE	0.00427735	-0.165139	0.366694	0.195975	0.997457	FALSE	ste11	851076
YLR375W	STP3	STP3	FALSE	TF	0.133817	0.464865	0.741062	0.891816	0.0211679	FALSE	-0.201278	-2.42143	0.220451	-0.367628	0.037157	FALSE	-0.187315	-1.62585	0.0165819	-0.66282	0.00569837	FALSE	FALSE	-0.302215	-1.04358	-0.452657	-0.503624	0.00892372	FALSE	FALSE	FALSE	-0.810832	-1.43987	-1.15162	-0.772846	0.00457223	TRUE	0.149722	0.247109	1.23495	0.993448	0.530153	FALSE	stp3	851089
YLR403W	SFP1	SFP1|YLR402W	FALSE	TF	-0.323669	-2.08006	-0.460469	-1.12722	4.85703e-09	FALSE	-1.53497	-2.6553	-1.49956	-0.465728	1.24013e-58	TRUE	-0.943253	-2.13574	-1.62272	-1.04351	1.07063e-54	TRUE	FALSE	-0.38972	-1.63515	-0.654653	-0.983553	0.00122266	FALSE	FALSE	FALSE	-0.0429095	-0.527811	0.0687417	-0.157833	0.95792	FALSE	-0.0154622	-0.464666	0.248856	-0.383446	0.998798	FALSE	sfp1	851119
YLR451W	LEU3	LEU3	FALSE	TF	0.107024	0.410525	0.670694	0.848705	0.0766485	FALSE	-0.00339184	0.677548	0.475657	0.932298	0.980843	FALSE	0.0752367	0.237967	0.585941	0.72874	0.334884	FALSE	FALSE	0.0685545	0.395888	0.403229	0.664173	0.541171	FALSE	FALSE	FALSE	0.18464	0.876044	0.430356	0.7888	0.229137	FALSE	0.0131379	-0.203028	0.419589	0.12268	0.998798	FALSE	leu3	851172
YML007W	YAP1	YAP1	FALSE	TF	-0.139002	-0.461793	0.0245362	0.156647	0.0172223	FALSE	-0.183381	-0.983246	0.243531	0.235646	0.182255	FALSE	-0.0455136	-0.587675	0.324087	0.112301	0.556544	FALSE	FALSE	0.0546487	0.301177	0.371128	0.587336	0.74955	FALSE	FALSE	FALSE	0.162611	-0.590161	0.395348	-0.199876	0.37592	FALSE	0.0840709	0.332932	0.843034	1.15947	0.650899	FALSE	yap1	855005
YML027W	YOX1	YOX1	FALSE	TF	-0.166737	-1.91514	-0.0483077	-0.996371	0.00277292	FALSE	-0.203038	-3.2692	0.218181	-0.723242	0.0364996	FALSE	-0.0650161	-1.11676	0.281794	-0.282725	0.354019	FALSE	FALSE	0.0846403	0.570481	0.440361	0.805815	0.524538	FALSE	FALSE	FALSE	0.480073	2.02897	0.899849	1.56623	0.0030387	FALSE	-0.0961101	-0.675075	-0.232585	-0.790472	0.687572	FALSE	yox1	854981
YML076C	WAR1	WAR1	FALSE	TF	0.134123	0.403983	0.741867	0.843515	0.00302518	FALSE	0.407862	0.843428	1.00603	1.00188	1.33328e-06	FALSE	0.108879	0.207065	0.658896	0.705668	0.0353944	FALSE	FALSE	-0.146746	-0.322977	-0.0937713	0.0809769	0.00697101	FALSE	FALSE	FALSE	0.0409622	0.234697	0.202028	0.356334	0.856401	FALSE	0.199607	0.37517	1.53275	1.24118	0.000774788	FALSE	war1	854899
YML081W	TDA9	TDA9	FALSE	TF	0.00135718	-0.369293	0.393173	0.230033	0.95651	FALSE	0.151815	1.09397	0.675822	1.10697	0.298454	FALSE	-0.00917027	-0.62734	0.4029	0.0826866	0.828698	FALSE	FALSE	-0.0715035	-0.403074	0.0799184	0.0159968	0.537357	FALSE	FALSE	FALSE	-0.0236975	1.03287	0.0992727	0.894548	0.933818	FALSE	0.0515129	0.211633	0.648674	0.924822	0.814187	FALSE	tda9	854894
YML113W	DAT1	DAT1|TAF8	TRUE	TF	-0.181398	-0.475307	-0.0868127	0.145926	0.00277292	FALSE	-0.2639	-0.542715	0.139689	0.420436	0.115126	FALSE	-0.108182	0.374594	0.188187	0.830748	0.148062	FALSE	FALSE	0.144346	0.36165	0.578185	0.636396	0.439927	FALSE	FALSE	FALSE	-0.0438848	0.290295	0.0671918	0.393824	0.921494	FALSE	-0.184033	-0.389418	-0.757456	-0.237882	0.505579	FALSE	dat1	854927
YMR001C	CDC5	CDC5|YMR001C-A	TRUE	Kin	-0.265487	-1.15109	-0.307662	-0.390209	0.000807535	FALSE	-1.69037	-5.15961	-1.69997	-1.51621	6.31194e-34	TRUE	-0.90648	-2.37529	-1.54297	-1.22237	1.97169e-34	TRUE	FALSE	-0.957575	-3.19741	-1.96549	-2.25097	6.05039e-12	FALSE	FALSE	FALSE	0.888915	2.04903	1.54957	1.57975	2.27285e-09	FALSE	-0.162087	-0.730674	-0.626444	-0.898026	0.748395	FALSE	cdc5	855013
YMR016C	SOK2	SOK2	FALSE	TF	-0.294041	-0.615968	-0.382655	0.0343317	1.45026e-05	FALSE	-0.570626	-1.00462	-0.255883	0.22668	5.08687e-06	FALSE	-0.199841	-0.366354	-0.010581	0.277543	0.00818244	FALSE	FALSE	0.290075	0.57104	0.914587	0.806268	0.00983695	FALSE	FALSE	FALSE	0.954299	1.34116	1.65347	1.10243	3.93239e-05	TRUE	-0.12251	-0.346267	-0.390181	-0.154408	0.555649	FALSE	sok2	855030
YMR019W	STB4	STB4	FALSE	TF	-0.252699	-0.766368	-0.274076	-0.0849891	9.6813e-05	FALSE	-0.702534	-1.78925	-0.426	-0.102446	0.000387316	TRUE	-0.234093	-0.539854	-0.0848592	0.148005	0.000710338	FALSE	FALSE	0.095575	0.515417	0.465603	0.761142	0.541171	FALSE	FALSE	FALSE	-0.364947	-1.09152	-0.44303	-0.537949	0.0139464	FALSE	-0.31334	-0.911984	-1.52937	-1.24876	0.100393	FALSE	stb4	855033
YMR037C	MSN2	MSN2	FALSE	TF	-0.199668	-0.69722	-0.134795	-0.0301299	0.00202937	FALSE	-0.165243	-1.1597	0.266924	0.161629	0.333403	FALSE	0.0760536	0.34795	0.587713	0.810855	0.354019	FALSE	FALSE	-0.0750707	-0.42836	0.0716839	-0.00451707	0.6653	FALSE	FALSE	FALSE	-1.44965	-2.63653	-2.1668	-1.57976	8.7165e-05	TRUE	-0.150116	-0.514595	-0.55498	-0.480031	0.565496	FALSE	msn2	855053
YMR043W	MCM1	MCM1	TRUE	TF	-0.708963	-1.87965	-1.4724	-0.968215	6.45195e-12	TRUE	-1.35619	-3.51447	-1.26899	-0.826125	8.08718e-08	TRUE	-0.651181	-2.4262	-0.989341	-1.26037	3.12265e-09	FALSE	FALSE	-0.494271	-1.77116	-0.896	-1.09389	0.00540908	FALSE	FALSE	FALSE	-0.714709	-1.61931	-0.998861	-0.893843	0.00230009	FALSE	-0.51735	-1.01195	-2.74724	-1.44214	0.0350241	FALSE	mcm1	855060
YMR070W	MOT3	MOT3	FALSE	TF	0.0159942	-0.556358	0.431615	0.0816237	0.795716	FALSE	0.157814	-1.43751	0.683557	0.0450986	0.154621	FALSE	0.0618278	0.248343	0.556863	0.736487	0.396746	FALSE	FALSE	0.22698	0.486359	0.768937	0.737569	0.00122266	FALSE	FALSE	FALSE	0.104716	0.469253	0.303343	0.514497	0.624229	FALSE	0.0561269	-0.23054	0.676218	0.0694604	0.708566	FALSE	mot3	855092
YMR104C	YPK2	YPK2	FALSE	Kin	0.199026	0.460422	0.912326	0.888291	0.0451049	FALSE	0.192533	0.379839	0.728334	0.807419	0.168056	FALSE	0.26457	0.425337	0.996521	0.868633	0.00422555	FALSE	FALSE	0.0917106	0.174398	0.456682	0.484483	0.385744	FALSE	FALSE	FALSE	-0.195974	-0.49731	-0.174503	-0.137266	0.408834	FALSE	0.00580523	0.249411	0.375815	0.997902	0.997457	FALSE	ypk2	855130
YMR139W	RIM11	RIM11	FALSE	Kin	0.277463	0.384418	1.11833	0.827993	1.50518e-07	FALSE	0.671378	0.883172	1.34588	1.01855	5.74543e-09	FALSE	-0.0304671	-0.318032	0.356716	0.313622	0.574597	FALSE	FALSE	0.078853	0.609761	0.427002	0.837681	0.63085	FALSE	FALSE	FALSE	0.293662	0.716688	0.60361	0.681345	0.0663579	FALSE	0.108061	0.266671	0.986248	1.03129	0.860694	FALSE	rim11	855170
YMR168C	CEP3	CEP3	TRUE	TF	-1.29969	-5.01012	-3.02388	-3.45179	1.14172e-88	TRUE	-1.46727	-4.20964	-1.41225	-1.11773	1.27509e-26	TRUE	-1.20777	-4.48036	-2.19634	-2.79405	1.58599e-69	TRUE	TRUE	-0.853206	-3.46737	-1.72456	-2.46998	4.11465e-05	TRUE	FALSE	FALSE	0.375988	1.5852	0.734441	1.26699	0.068119	FALSE	-0.307579	-0.97533	-1.49498	-1.3713	0.452081	FALSE	cep3	855204
YMR182C	RGM1	RGM1	FALSE	TF	-0.0875142	-0.3907	0.159763	0.213049	0.192807	FALSE	-0.243461	-0.422773	0.166049	0.470748	0.115126	FALSE	-0.0352706	-0.367831	0.346299	0.276441	0.657715	FALSE	FALSE	0.0081181	0.270167	0.263717	0.562178	0.968977	FALSE	FALSE	FALSE	0.468388	0.768227	0.88128	0.716098	0.00192458	FALSE	-0.039004	-0.0833293	0.108319	0.354232	0.899348	FALSE	rgm1	855220
YMR216C	SKY1	SKY1	FALSE	Kin	-0.236779	-0.945046	-0.232264	-0.226744	0.00202194	FALSE	-0.174703	-0.96936	0.254724	0.241471	0.198499	FALSE	-0.0551122	-0.278349	0.303272	0.34325	0.468155	FALSE	FALSE	-0.0046719	0.622025	0.234193	0.847631	0.944527	FALSE	FALSE	FALSE	-0.144492	-0.747432	-0.0926905	-0.305925	0.407739	FALSE	-0.0691616	-0.400416	-0.0717111	-0.259157	0.860694	FALSE	sky1	855256
YMR280C	CAT8	CAT8	FALSE	TF	0.031546	-0.7058	0.47246	-0.0369372	0.583802	FALSE	0.0796079	-0.785645	0.582699	0.318534	0.426224	FALSE	0.269551	0.529629	1.00732	0.9465	3.87893e-07	FALSE	FALSE	-0.0873204	-0.196302	0.0434065	0.183746	0.46513	FALSE	FALSE	FALSE	0.138465	0.552526	0.356977	0.570649	0.350203	FALSE	0.111397	0.4256	1.00616	1.33873	0.565496	FALSE	cat8	855323
YMR291W	TDA1	TDA1	FALSE	Kin	-0.360944	-1.29317	-0.558367	-0.502928	0.00212911	FALSE	-0.916277	-2.34365	-0.701656	-0.335003	1.74355e-08	TRUE	-0.574407	-2.1177	-0.822851	-1.03004	3.62944e-08	FALSE	FALSE	-0.674586	-1.86412	-1.31224	-1.16931	2.67052e-09	TRUE	FALSE	FALSE	-0.0375889	-1.31563	0.0771971	-0.689067	0.876936	FALSE	-0.196554	-0.586096	-0.8322	-0.618346	0.280693	FALSE	tda1	855336
YNL020C	ARK1	ARK1	FALSE	Kin	0.140242	0.453904	0.757937	0.88312	0.0084162	FALSE	0.321951	0.916695	0.895239	1.03261	0.00656643	FALSE	0.159704	0.334393	0.769113	0.800733	0.0010252	FALSE	FALSE	0.0289747	-0.527974	0.311862	-0.0853308	0.747707	FALSE	FALSE	FALSE	0.0350608	0.409658	0.19265	0.474311	0.818434	FALSE	0.0929752	0.307262	0.896189	1.10981	0.680466	FALSE	ark1	855711
YNL027W	CRZ1	CRZ1	FALSE	TF	0.0775406	0.376333	0.593259	0.821579	0.219922	FALSE	0.183986	0.487932	0.717312	0.85276	0.100402	FALSE	0.250158	0.470203	0.965269	0.902132	0.000226089	FALSE	FALSE	0.102367	0.19716	0.481282	0.50295	0.50978	FALSE	FALSE	FALSE	0.169326	0.386145	0.40602	0.458457	0.240175	FALSE	0.0517024	0.105701	0.649805	0.719902	0.931212	FALSE	crz1	855704
YNL068C	FKH2	FKH2|YNL067W-A	FALSE	TF	-0.0803257	0.44076	0.178642	0.872693	0.255756	FALSE	-0.134311	-0.775707	0.306815	0.322703	0.317529	FALSE	-0.324576	-1.27467	-0.281078	-0.400622	2.27142e-06	FALSE	FALSE	0.216438	0.545984	0.744604	0.785941	0.183384	FALSE	FALSE	FALSE	-0.033173	-2.60878	0.0842146	-1.56105	0.864283	FALSE	-0.223997	-0.67937	-0.996022	-0.79878	0.368444	FALSE	fkh2	855656
YNL154C	YCK2	YCK2	FALSE	Kin	0.287499	0.753777	1.14469	1.12103	0.000144687	FALSE	0.122454	0.467888	0.637956	0.844352	0.374707	FALSE	-0.0735338	-0.450068	0.263323	0.215042	0.364376	FALSE	FALSE	0.267874	0.459383	0.863337	0.715684	0.0160666	FALSE	FALSE	FALSE	0.0382859	0.353561	0.197775	0.436485	0.886776	FALSE	0.0178269	0.175758	0.44758	0.855424	0.977939	FALSE	yck2	855568
YNL161W	CBK1	CBK1	TRUE	Kin	-0.677359	-4.76776	-1.38939	-3.25951	2.86384e-14	FALSE	-1.58294	-8.79929	-1.56143	-3.04294	2.36739e-25	TRUE	-0.747659	-4.99248	-1.19856	-3.1764	1.43204e-22	FALSE	FALSE	0.334631	0.647382	1.01744	0.868202	0.121809	FALSE	FALSE	FALSE	0.160436	-1.50829	0.391892	-0.818982	0.501403	FALSE	-0.129375	-0.989008	-0.431166	-1.39776	0.860694	FALSE	cbk1	855561
YNL167C	SKO1	SKO1	FALSE	TF	0.115619	0.506731	0.693268	0.925031	0.166301	FALSE	-0.178074	-1.03402	0.250376	0.214349	0.277133	FALSE	-0.127818	-0.298045	0.145605	0.328544	0.234087	FALSE	FALSE	-0.136088	-0.37688	-0.0691696	0.0372473	0.44741	FALSE	FALSE	FALSE	0.224082	0.734878	0.493036	0.693611	0.293338	FALSE	0.0716144	0.223737	0.768673	0.948237	0.894343	FALSE	sko1	855554
YNL183C	NPR1	NPR1	FALSE	Kin	-0.0417329	-0.174764	0.280002	0.384363	0.602875	FALSE	-0.0286231	0.619602	0.443117	0.907992	0.838956	FALSE	0.168155	0.250629	0.787441	0.738194	0.00675226	FALSE	FALSE	0.193786	0.492457	0.692313	0.742516	0.15007	FALSE	FALSE	FALSE	0.295965	0.964984	0.607271	0.848773	0.169904	FALSE	-0.0611957	-0.194293	-0.0241575	0.139578	0.880479	FALSE	npr1	855538
YNL207W	RIO2	RIO2	TRUE	Kin	-0.00167989	0.33045	0.385196	0.785178	0.992409	FALSE	0.0145261	-1.12724	0.498765	0.175244	0.898313	FALSE	0.0637004	0.404262	0.560924	0.852899	0.279352	FALSE	FALSE	0.120885	0.442049	0.524029	0.701621	0.307015	FALSE	FALSE	FALSE	0.213909	0.899346	0.47687	0.804513	0.165153	FALSE	0.0586787	0.205559	0.691452	0.913073	0.860694	FALSE	rio2	855514
YNL216W	RAP1	RAP1	TRUE	TF	-0.323241	-1.53567	-0.459345	-0.69532	1.22731e-05	FALSE	-1.67437	-5.82823	-1.67934	-1.79667	2.38024e-31	TRUE	-1.12064	-3.51793	-2.00738	-2.07548	3.13673e-42	TRUE	FALSE	-0.588508	-2.81965	-1.11354	-1.94451	0.00817459	FALSE	FALSE	FALSE	-0.279248	-1.7757	-0.30684	-0.999294	0.302942	FALSE	0.0314792	0.226198	0.52908	0.952997	0.96966	FALSE	rap1	855505
YNL298W	CLA4	CLA4	FALSE	Kin	-0.927419	-3.76146	-2.04615	-2.46116	1.54223e-55	TRUE	-2.37894	-9.21493	-2.58799	-3.21729	2.10145e-75	TRUE	-1.15903	-4.19313	-2.09065	-2.5796	1.04079e-102	TRUE	FALSE	-0.417444	-2.11574	-0.718651	-1.37344	1.22968e-06	TRUE	FALSE	FALSE	0.329749	1.07509	0.660959	0.923017	0.206809	FALSE	-0.185302	-0.830178	-0.765028	-1.09051	0.13338	FALSE	cla4	855418
YNL307C	MCK1	MCK1	FALSE	Kin	-0.409787	-1.72136	-0.686647	-0.842634	2.02872e-09	FALSE	-0.909976	-5.31567	-0.69353	-1.58167	3.19072e-12	TRUE	-0.613733	-2.63924	-0.908132	-1.41943	2.33721e-23	FALSE	FALSE	-0.28123	-0.963989	-0.404214	-0.439058	0.0625519	FALSE	FALSE	FALSE	-1.32338	-4.28141	-1.96615	-2.68892	0.000163346	TRUE	-0.0158507	-0.764425	0.246537	-0.963316	0.977939	FALSE	mck1	855409
YNL314W	DAL82	ATP11|DAL82	FALSE	TF	-0.0101198	-0.189512	0.36303	0.372663	0.898511	FALSE	0.0290119	0.530129	0.517447	0.870461	0.903518	FALSE	-0.00269198	0.251476	0.416948	0.738826	0.988415	FALSE	FALSE	-0.0231066	-0.575561	0.191638	-0.123937	0.915899	FALSE	FALSE	FALSE	0.0516612	-0.311129	0.21903	-0.0117221	0.840189	FALSE	-0.0688775	-0.385807	-0.0700151	-0.230897	0.747532	FALSE	dal82	855402
YNR031C	SSK2	SSK2	FALSE	Kin	0.123008	0.542605	0.712675	0.953491	0.230858	FALSE	-0.0586967	-0.831647	0.404332	0.299238	0.770592	FALSE	0.0182105	-0.258243	0.462276	0.358261	0.826983	FALSE	FALSE	-0.182166	-0.443606	-0.175536	-0.0168855	0.212505	FALSE	FALSE	FALSE	-0.141029	0.893765	-0.0871871	0.80075	0.740549	FALSE	0.0304071	-0.295966	0.52268	-0.0571034	0.977939	FALSE	ssk2	855765
YNR047W	FPK1	FPK1	FALSE	Kin	-0.335215	-1.02635	-0.490793	-0.29125	3.10044e-06	FALSE	-1.57527	-4.40822	-1.55154	-1.20102	3.43004e-29	TRUE	-0.279319	-0.85972	-0.182934	-0.0908122	1.08478e-05	FALSE	FALSE	-0.22744	-1.84105	-0.280045	-1.15059	0.0159659	FALSE	FALSE	FALSE	0.240539	1.0603	0.51919	0.913045	0.360038	FALSE	-0.0757424	-0.34613	-0.110996	-0.154144	0.860694	FALSE	fpk1	855783
YNR063W	YNR063W	YNR063W	FALSE	TF	-0.225548	-0.51971	-0.202767	0.110698	0.00022855	FALSE	-0.985288	-3.21479	-0.790656	-0.700415	5.31657e-22	FALSE	-0.334552	-0.908856	-0.302712	-0.127498	1.94249e-07	FALSE	FALSE	-0.158163	-0.491139	-0.120127	-0.0554479	0.242565	FALSE	FALSE	FALSE	-0.20202	-0.665973	-0.184111	-0.250997	0.196493	FALSE	-0.125798	-0.457565	-0.40981	-0.369709	0.565496	FALSE	ynr063w	855800
YOL016C	CMK2	CMK2|IRC10	FALSE	Kin	-0.0135787	-0.673806	0.353945	-0.0115539	0.851585	FALSE	0.120542	-1.00167	0.635489	0.227918	0.363403	FALSE	0.0631252	0.282766	0.559677	0.762187	0.242386	FALSE	FALSE	-0.0996211	-0.371369	0.0150117	0.0417181	0.418599	FALSE	FALSE	FALSE	-0.152521	-0.335993	-0.10545	-0.0284878	0.361614	FALSE	-0.00714598	-0.154899	0.298501	0.215783	0.997457	FALSE	cmk2	854144
YOL028C	YAP7	YAP7	FALSE	TF	0.120402	-0.510942	0.705829	0.117655	0.167667	FALSE	0.231247	2.27884	0.778262	1.60399	0.228761	FALSE	0.081899	0.344942	0.600389	0.80861	0.519086	FALSE	FALSE	-0.297375	-0.807677	-0.441484	-0.312246	0.242366	FALSE	FALSE	FALSE	-0.104609	-0.70601	-0.02931	-0.277994	0.760695	FALSE	0.0310524	0.582624	0.526532	1.64249	0.998798	FALSE	yap7	854129
YOL045W	PSK2	LDS2|PSK2	FALSE	Kin	-0.365198	-1.67023	-0.56954	-0.802069	4.97733e-10	FALSE	-0.464831	-3.5127	-0.119443	-0.825379	7.10192e-05	FALSE	-0.159157	-1.12115	0.0776441	-0.286003	0.00358562	FALSE	FALSE	0.054772	-0.527675	0.371413	-0.0850887	0.629688	FALSE	FALSE	FALSE	0.540208	3.87658	0.995414	2.81209	2.15682e-05	FALSE	-0.0723332	-1.05845	-0.0906443	-1.53208	0.860694	FALSE	psk2	854111
YOL089C	HAL9	HAL9	FALSE	TF	-0.117926	-0.584474	0.0798892	0.0593175	0.111501	FALSE	-0.0138063	-0.627438	0.462226	0.384897	0.959167	FALSE	0.0471736	-0.484313	0.525085	0.189473	0.580895	FALSE	FALSE	0.104965	0.446622	0.487279	0.705331	0.428077	FALSE	FALSE	FALSE	0.130261	0.385655	0.343939	0.458126	0.441525	FALSE	-0.0795125	-0.403314	-0.133502	-0.264763	0.738523	FALSE	hal9	854064
YOL100W	PKH2	PKH2	FALSE	Kin	-0.0252112	-0.507696	0.323394	0.12023	0.731371	FALSE	0.220021	1.36764	0.763784	1.22177	0.0933211	FALSE	0.133869	0.345595	0.713089	0.809097	0.012445	FALSE	FALSE	-0.0112285	-0.318971	0.219057	0.084227	0.858064	FALSE	FALSE	FALSE	0.230253	0.620784	0.502844	0.616676	0.19791	FALSE	0.0214323	-0.254177	0.469103	0.0237342	0.977939	FALSE	pkh2	854053
YOL113W	SKM1	SKM1	FALSE	Kin	-0.22915	-0.576627	-0.212227	0.0655434	3.04312e-05	FALSE	-0.143316	-0.779075	0.295203	0.32129	0.264972	FALSE	0.0272202	0.172964	0.481814	0.680208	0.606449	FALSE	FALSE	0.29194	0.894852	0.918892	1.06897	0.00383078	FALSE	FALSE	FALSE	0.146795	0.745653	0.370214	0.700876	0.287041	FALSE	-0.0661179	-0.3328	-0.0535412	-0.128357	0.860694	FALSE	skm1	854036
YOL116W	MSN1	MSN1	FALSE	TF	-0.0401882	-0.328118	0.284059	0.262699	0.559852	FALSE	0.00701879	0.504233	0.489083	0.859598	0.980843	FALSE	0.0331299	0.291489	0.49463	0.768701	0.684487	FALSE	FALSE	0.199038	0.538302	0.704437	0.779709	0.162228	FALSE	FALSE	FALSE	-0.252	-0.55243	-0.263539	-0.174434	0.0790254	FALSE	-0.12286	-0.148346	-0.392271	0.22846	0.555649	FALSE	msn1	854033
YOL128C	YGK3	YGK3	FALSE	Kin	-0.176079	-0.368551	-0.0728409	0.230621	0.0159687	FALSE	0.164035	1.63198	0.691581	1.33265	0.241708	FALSE	0.124736	0.340915	0.693284	0.805603	0.0577016	FALSE	FALSE	0.237305	0.909841	0.792774	1.08113	0.0693957	FALSE	FALSE	FALSE	0.163118	0.99519	0.396155	0.869141	0.423902	FALSE	-0.0391629	-0.205242	0.107371	0.118398	0.96803	FALSE	ygk3	853992
YOR028C	CIN5	CIN5|YOR029W	FALSE	TF	-0.21454	-1.02683	-0.173855	-0.291627	0.0384432	FALSE	-0.35422	-1.7558	0.0232076	-0.0884168	0.278576	FALSE	-0.0361186	-1.24718	0.34446	-0.380095	0.809756	FALSE	FALSE	0.375719	1.50555	1.11229	1.56441	0.0386242	FALSE	FALSE	FALSE	-0.0706503	0.436055	0.0246568	0.492111	0.811483	FALSE	-0.0738249	-0.538239	-0.0995492	-0.52577	0.752376	FALSE	cin5	854193
YOR061W	CKA2	CKA2|SLD7	TRUE	Kin	-0.369661	-2.46092	-0.581262	-1.42937	4.62828e-12	FALSE	-1.38119	-7.92761	-1.30124	-2.6773	6.83064e-30	FALSE	-0.789058	-2.32472	-1.28834	-1.1846	4.65239e-58	FALSE	FALSE	-1.16336	-3.24949	-2.44051	-2.29322	1.54821e-05	TRUE	TRUE	TRUE	0.339046	1.54802	0.675734	1.24192	0.0864122	FALSE	-0.0608561	-0.290327	-0.0221303	-0.0461959	0.977939	FALSE	cka2	854227
YOR113W	AZF1	AZF1	FALSE	TF	-0.156354	-0.656005	-0.021036	0.00256847	0.0328675	FALSE	-0.321493	-1.08502	0.0654136	0.192956	0.0309286	FALSE	-0.037474	0.356332	0.341521	0.817114	0.706356	FALSE	FALSE	-0.0253104	-0.757548	0.186551	-0.271578	0.87492	FALSE	FALSE	FALSE	0.142345	0.601443	0.363143	0.603634	0.476007	FALSE	-0.114097	-0.47537	-0.339961	-0.404152	0.650899	FALSE	azf1	854280
YOR119C	RIO1	RIO1	TRUE	Kin	-0.580693	-3.46253	-1.13551	-2.224	3.63036e-16	FALSE	-0.282126	-1.14259	0.116185	0.168806	0.0802307	FALSE	-0.0307592	-0.940364	0.356083	-0.151022	0.63399	FALSE	FALSE	0.128247	1.65356	0.541023	1.68448	0.557854	FALSE	FALSE	FALSE	-0.901191	-3.767	-1.29521	-2.34205	5.7579e-07	TRUE	-0.0010425	-0.485826	0.334936	-0.424379	0.997457	FALSE	rio1	854286
YOR140W	SFL1	RUP1|SFL1	FALSE	TF	0.210145	0.499306	0.941529	0.91914	0.00093072	FALSE	0.331677	0.587426	0.907783	0.894495	0.033211	FALSE	-0.0759442	-0.260019	0.258096	0.356935	0.335096	FALSE	FALSE	-0.585651	-0.883419	-1.10694	-0.373694	6.00859e-14	FALSE	FALSE	FALSE	-0.421329	-1.23105	-0.532631	-0.632035	0.315847	FALSE	0.487046	0.63303	3.24866	1.73999	1.85088e-09	FALSE	sfl1	854307
YOR162C	YRR1	YRR1	FALSE	TF	-0.0819908	-0.322711	0.174269	0.266989	0.317353	FALSE	0.148712	0.852151	0.671819	1.00554	0.329138	FALSE	-0.100232	-0.361485	0.205427	0.281179	0.338072	FALSE	FALSE	-0.234797	-0.702537	-0.29703	-0.226949	0.30306	FALSE	FALSE	FALSE	-0.0710552	-0.414289	0.0240135	-0.0812837	0.6836	FALSE	0.117852	0.201535	1.04469	0.905287	0.747532	FALSE	yrr1	854333
YOR172W	YRM1	LCB4|YRM1	FALSE	TF	-0.171568	-0.48435	-0.0609944	0.138751	0.00637463	FALSE	-0.142564	-1.22574	0.296172	0.133929	0.179165	FALSE	-0.0493735	-0.328142	0.315716	0.306073	0.513923	FALSE	FALSE	0.111331	0.588208	0.501974	0.820196	0.385043	FALSE	FALSE	FALSE	0.161866	0.856733	0.394165	0.775779	0.315847	FALSE	-0.169071	-0.52877	-0.668133	-0.507451	0.248043	FALSE	yrm1	854343
YOR231W	MKK1	MKK1	FALSE	Kin	0.0946018	1.30414	0.638068	1.55766	0.669447	FALSE	0.0857565	-1.34042	0.590628	0.0858239	0.568428	FALSE	0.298529	0.41844	1.07017	0.863484	0.0185731	FALSE	FALSE	0.0181924	0.57192	0.286973	0.806982	0.998976	FALSE	FALSE	FALSE	0.074193	0.542717	0.254837	0.564035	0.808958	FALSE	0.142589	0.37854	1.19237	1.24769	0.748395	FALSE	mkk1	854406
YOR233W	KIN4	KIN4	FALSE	Kin	-0.120165	-0.506477	0.074008	0.121197	0.27342	FALSE	-0.386927	-1.37185	-0.0189734	0.0726377	0.0211343	FALSE	-0.323012	-1.74319	-0.277686	-0.750425	0.00089086	FALSE	FALSE	-0.364849	-2.06618	-0.597242	-1.33324	0.000158921	FALSE	FALSE	FALSE	-0.0464702	-1.96637	0.063083	-1.12787	0.917861	FALSE	0.0129838	0.46635	0.418669	1.41756	0.997457	FALSE	kin4	854408
YOR267C	HRK1	HRK1	FALSE	Kin	0.0659978	0.333798	0.562943	0.787833	0.451563	FALSE	-0.271961	-0.691091	0.129294	0.358197	0.0659023	FALSE	-0.0605779	-0.416133	0.291419	0.240378	0.446899	FALSE	FALSE	-0.387487	-0.699702	-0.649498	-0.224649	7.57741e-05	FALSE	FALSE	FALSE	-2.10133	-3.82745	-3.20244	-2.38281	1.03409e-18	TRUE	0.108413	0.314732	0.988345	1.12426	0.748395	FALSE	hrk1	854441
YOR337W	TEA1	TEA1	FALSE	TF	-0.899285	-3.26979	-1.97226	-2.07109	1.64374e-43	TRUE	-1.55241	-5.81274	-1.52205	-1.79017	6.0756e-12	TRUE	-0.404173	-2.11475	-0.453687	-1.02784	8.071e-10	FALSE	FALSE	-0.181583	-1.6563	-0.17419	-1.00071	0.242366	FALSE	FALSE	FALSE	0.187555	-0.98658	0.434988	-0.467185	0.37592	FALSE	-0.385064	-1.37321	-1.95754	-2.14097	0.0111733	FALSE	tea1	854515
YOR344C	TYE7	TYE7	FALSE	TF	-0.0371287	-0.482334	0.292094	0.140351	0.583802	FALSE	-0.104494	-0.344559	0.345269	0.503556	0.443867	FALSE	0.18226	0.260188	0.818028	0.74533	0.00419571	FALSE	FALSE	-0.179999	-0.272704	-0.170534	0.121762	0.242366	FALSE	FALSE	FALSE	-0.534192	-0.996961	-0.711989	-0.474185	0.0150488	FALSE	-0.00544393	0.303984	0.308661	1.10347	0.998798	FALSE	tye7	854525
YOR351C	MEK1	MEK1	FALSE	Kin	-0.0790583	-0.54387	0.181971	0.0915309	0.329296	FALSE	-0.0622683	-1.19394	0.399726	0.147266	0.669009	FALSE	-0.0959712	-0.438622	0.214666	0.223587	0.188908	FALSE	FALSE	0.1276	0.604109	0.539528	0.833096	0.226391	FALSE	FALSE	FALSE	0.174952	1.16517	0.414961	0.983763	0.398503	FALSE	-0.0726094	-0.317105	-0.092293	-0.0979955	0.860694	FALSE	mek1	854533
YOR380W	RDR1	RDR1|YOR379C	FALSE	TF	0.168463	0.437464	0.832056	0.870078	0.000361917	FALSE	0.330022	0.534114	0.905648	0.872132	0.000378633	FALSE	0.134816	0.343742	0.715144	0.807713	0.0121347	FALSE	FALSE	0.100965	0.279528	0.478045	0.569773	0.241337	FALSE	FALSE	FALSE	0.120627	0.279213	0.328629	0.386351	0.441525	FALSE	0.117236	0.345261	1.04102	1.18332	0.555649	FALSE	rdr1	854562
YPL021W	ECM23	ECM23	FALSE	TF	-0.280799	-1.15927	-0.347876	-0.3967	0.000306382	FALSE	-0.428001	-2.18062	-0.0719448	-0.266615	0.0179317	FALSE	-0.106711	-0.864726	0.191376	-0.0945497	0.323091	FALSE	FALSE	-0.0186619	-1.23623	0.201898	-0.659916	0.869509	FALSE	FALSE	FALSE	-0.246245	-1.56218	-0.254392	-0.855319	0.230445	FALSE	-0.157926	-0.765311	-0.601601	-0.96503	0.693931	FALSE	ecm23	856086
YPL026C	SKS1	SKS1	FALSE	Kin	-0.0982521	-0.64758	0.131561	0.00925222	0.11958	FALSE	-0.148198	-1.39233	0.288906	0.0640491	0.256686	FALSE	0.0982088	0.412254	0.635758	0.858866	0.0810099	FALSE	FALSE	0.442244	0.785092	1.26585	0.979923	0.00469155	FALSE	FALSE	FALSE	0.659364	2.09115	1.18477	1.60816	9.14077e-06	FALSE	-0.0471706	-0.157459	0.0595677	0.210832	0.973411	FALSE	sks1	856081
YPL031C	PHO85	PHO85	FALSE	Kin	-0.772348	-1.61222	-1.63887	-0.756048	4.32658e-11	TRUE	-1.16577	-2.83618	-1.02341	-0.541601	3.54853e-15	TRUE	-0.686318	-2.32886	-1.06554	-1.1877	3.08684e-11	FALSE	FALSE	0.0520882	1.03383	0.365218	1.18172	0.914165	FALSE	FALSE	FALSE	0.228148	-2.00179	0.499497	-1.15175	0.739157	FALSE	-0.0164826	-0.138551	0.242765	0.247407	0.997457	FALSE	pho85	856076
YPL038W	MET31	MET31	FALSE	TF	0.00152772	-0.406422	0.393621	0.200577	0.97072	FALSE	0.310855	0.778674	0.880929	0.974717	0.00299089	FALSE	-0.028409	0.2057	0.361179	0.704649	0.819945	FALSE	FALSE	0.311681	0.888185	0.964462	1.06356	0.0351079	FALSE	FALSE	FALSE	-0.0337643	0.591091	0.0832749	0.596653	0.938384	FALSE	-0.379151	-1.04721	-1.92224	-1.51035	0.0368326	FALSE	met31	856069
YPL042C	SSN3	SSN3	FALSE	Kin	0.283966	0.509774	1.13541	0.927445	6.71548e-06	FALSE	0.33764	0.848327	0.915473	1.00393	0.00599232	FALSE	-0.0711359	-0.771233	0.268523	-0.0247459	0.281582	FALSE	FALSE	0.22157	0.558201	0.75645	0.795852	0.0359791	FALSE	FALSE	FALSE	-0.148722	-0.396348	-0.099412	-0.0691862	0.48187	FALSE	0.11578	0.263013	1.03233	1.02421	0.748395	FALSE	ssn3	856065
YPL075W	GCR1	GCR1	TRUE	TF	-0.124348	-0.597851	0.063022	0.0487048	0.0338429	FALSE	-0.585746	-1.82322	-0.275382	-0.116695	6.0684e-06	TRUE	-0.739039	-1.66531	-1.17987	-0.692283	4.25097e-35	TRUE	TRUE	-0.130848	-0.556202	-0.0570734	-0.108232	0.183384	FALSE	FALSE	FALSE	-0.102302	-1.05909	-0.0256435	-0.51608	0.580724	FALSE	-0.151083	-0.455393	-0.560753	-0.365508	0.384261	FALSE	gcr1	856030
YPL089C	RLM1	RLM1	FALSE	TF	-0.0209549	-0.800028	0.334573	-0.111693	0.791919	FALSE	0.217027	-0.888633	0.759922	0.275334	0.122942	FALSE	0.162219	-0.455853	0.774568	0.210722	0.0155932	FALSE	FALSE	-0.252008	-0.848464	-0.33676	-0.345336	0.0409915	FALSE	FALSE	FALSE	-0.0549029	1.04056	0.0496822	0.899736	0.791696	FALSE	0.146009	0.53604	1.21278	1.55237	0.524501	FALSE	rlm1	856016
YPL109C	YPL109C	YPL109C	FALSE	Kin	-0.180416	-0.469341	-0.0842324	0.150659	0.109277	FALSE	-0.116696	-0.226284	0.329533	0.553169	0.37925	FALSE	0.0434853	0.428473	0.517086	0.870975	0.651127	FALSE	FALSE	0.173097	0.672309	0.644555	0.888425	0.0693957	FALSE	FALSE	FALSE	-0.0908296	-0.9034	-0.00741146	-0.411096	0.890957	FALSE	-0.0667927	-0.22813	-0.0575694	0.0741213	0.905231	FALSE	ypl109c	855995
YPL128C	TBF1	TBF1	TRUE	TF	-0.334058	-1.96796	-0.487755	-1.03828	2.41806e-07	FALSE	-1.33994	-5.734	-1.24804	-1.75715	2.99363e-09	TRUE	-0.44146	-2.06742	-0.534547	-0.992504	1.1217e-10	TRUE	FALSE	-0.437414	-2.38842	-0.76475	-1.59466	0.020514	FALSE	FALSE	FALSE	-0.132436	-0.546391	-0.0735307	-0.170361	0.428146	FALSE	0.00917899	0.269364	0.395955	1.0365	0.998798	FALSE	tbf1	855975
YPL133C	RDS2	COX11|RDS2	FALSE	TF	-0.177653	-1.00266	-0.076975	-0.272451	0.00302518	FALSE	-0.10348	-1.19384	0.346578	0.14731	0.389124	FALSE	-0.0697963	-0.422915	0.271428	0.235314	0.347862	FALSE	FALSE	-0.226204	-0.942357	-0.277192	-0.421508	0.0106612	FALSE	FALSE	FALSE	-0.24976	-0.993227	-0.259978	-0.471667	0.068119	FALSE	-0.161711	-0.617332	-0.624199	-0.678771	0.368444	FALSE	rds2	855970
YPL140C	MKK2	MKK2	FALSE	Kin	-0.111851	-0.321266	0.095844	0.268135	0.0710744	FALSE	-0.0999288	-1.25122	0.351157	0.12324	0.481312	FALSE	0.148248	0.313019	0.74427	0.784775	0.00422555	FALSE	FALSE	-0.269678	-0.5056	-0.377548	-0.0671797	0.0210206	FALSE	FALSE	FALSE	0.0375672	-0.835871	0.196633	-0.365561	0.884276	FALSE	0.075834	0.224889	0.793863	0.950464	0.860694	FALSE	mkk2	855963
YPL141C	FRK1	FRK1	FALSE	Kin	-0.169934	-1.18686	-0.0567043	-0.418591	0.0301985	FALSE	-0.0865956	-1.39599	0.368352	0.0625144	0.579391	FALSE	0.0228613	-0.313038	0.472362	0.31735	0.71935	FALSE	FALSE	0.0323202	-0.767999	0.319585	-0.280056	0.79266	FALSE	FALSE	FALSE	0.132491	0.495351	0.347483	0.532095	0.481191	FALSE	-0.0386066	-0.0617853	0.110692	0.395907	0.905231	FALSE	frk1	855962
YPL150W	YPL150W	YPL150W	FALSE	Kin	0.0136145	-0.395642	0.425365	0.209128	0.783769	FALSE	-0.0161349	-0.557325	0.459223	0.414307	0.898313	FALSE	-0.105666	-0.338585	0.193643	0.298276	0.0271396	FALSE	FALSE	0.636549	1.36417	1.71439	1.44972	1.53189e-05	TRUE	TRUE	FALSE	0.47464	1.05431	0.891215	0.909009	0.000903556	FALSE	-0.106632	-0.204191	-0.295395	0.12043	0.860694	FALSE	ypl150w	855953
YPL153C	RAD53	RAD53|YPL152W-A	TRUE	Kin	-0.0960316	-0.58884	0.137393	0.0558538	0.174498	FALSE	-1.41641	-4.36187	-1.34666	-1.18158	1.33092e-28	TRUE	-0.429166	-1.08609	-0.507887	-0.259826	1.98903e-12	FALSE	FALSE	-0.37112	-1.67908	-0.611717	-1.01919	1.9378e-05	FALSE	FALSE	FALSE	-0.413223	-0.818593	-0.519749	-0.35391	0.0159362	FALSE	-0.0438535	-0.167517	0.0793696	0.191374	0.880479	FALSE	rad53	855950
YPL177C	CUP9	CUP9	FALSE	TF	0.11892	0.810031	0.701936	1.16566	0.161876	FALSE	-0.010366	0.362128	0.466663	0.799989	0.980843	FALSE	-0.0357929	-0.279554	0.345167	0.34235	0.794037	FALSE	FALSE	-0.137691	-0.55643	-0.0728693	-0.108416	0.557739	FALSE	FALSE	FALSE	-0.628164	-1.34932	-0.861326	-0.711786	0.022524	FALSE	-0.056511	-0.340374	0.00380858	-0.143009	0.899348	FALSE	cup9	855926
YPL202C	AFT2	AFT2	FALSE	TF	0.0539064	0.31845	0.531187	0.775657	0.401256	FALSE	0.203993	1.07826	0.743113	1.10039	0.0917534	FALSE	0.1026	0.307598	0.645281	0.780728	0.188081	FALSE	FALSE	-0.0910354	-0.678396	0.0348308	-0.207364	0.502707	FALSE	FALSE	FALSE	-0.122852	-0.45225	-0.0583002	-0.106881	0.476007	FALSE	0.0287215	0.207865	0.512617	0.917532	0.947663	FALSE	aft2	855899
YPL203W	TPK2	TPK2	FALSE	Kin	-0.472599	-1.03647	-0.851616	-0.299275	2.50972e-11	FALSE	-0.530829	-1.82849	-0.204559	-0.118909	8.10142e-05	TRUE	-0.210186	-0.802788	-0.0330164	-0.0483061	0.000859549	FALSE	FALSE	-1.2619	-2.52664	-2.668	-1.70679	2.96377e-06	TRUE	TRUE	TRUE	-0.398193	-1.48289	-0.495863	-0.801854	0.387601	FALSE	-0.10997	-0.350404	-0.315325	-0.162412	0.914686	FALSE	tpk2	855898
YPL204W	HRR25	HRR25	TRUE	Kin	-2.60515	-7.26198	-6.45251	-5.23832	1.4753e-111	TRUE	-5.09517	-10.4041	-6.09101	-3.71611	4.90877e-85	TRUE	-1.6612	-4.46578	-3.17962	-2.78316	2.6389e-71	TRUE	FALSE	-2.26214	-4.6083	-4.97694	-3.39559	2.69124e-20	TRUE	FALSE	FALSE	0.592979	1.59066	1.07928	1.27067	0.0197107	TRUE	-0.561165	-0.886193	-3.0088	-1.19887	0.0556349	FALSE	hrr25	855897
YPL209C	IPL1	IPL1|RKM1	TRUE	Kin	-1.73211	-3.0773	-4.15957	-1.91838	1.75696e-71	TRUE	-4.33497	-8.64384	-5.11061	-2.97774	2.9471e-177	TRUE	-2.58583	-4.27232	-5.18474	-2.63872	9.63942e-160	TRUE	FALSE	-1.74698	-3.53176	-3.78775	-2.52222	4.05847e-23	TRUE	FALSE	FALSE	0.372834	0.812082	0.729428	0.74567	0.122861	FALSE	-0.375262	-0.676664	-1.89902	-0.793546	0.147282	FALSE	ipl1	855892
YPL230W	USV1	USV1	FALSE	TF	0.166241	0.484601	0.826219	0.907474	0.0016078	FALSE	0.336787	0.750465	0.914372	0.962884	0.000728654	FALSE	0.164669	0.411825	0.779882	0.858545	0.00289481	FALSE	FALSE	0.232039	0.462852	0.780615	0.718498	0.00494471	FALSE	FALSE	FALSE	0.492439	0.936693	0.919502	0.829696	0.0252042	FALSE	0.072671	0.30505	0.774981	1.10553	0.634113	FALSE	usv1	855871
YPL248C	GAL4	GAL4	FALSE	TF	-0.167642	-0.187191	-0.0506837	0.374504	0.0766485	FALSE	-0.950748	-1.15842	-0.746112	0.162166	0.017528	FALSE	-0.0289417	-0.207454	0.360024	0.396181	0.819945	FALSE	FALSE	0.268606	0.626737	0.865027	0.851454	0.231691	FALSE	FALSE	FALSE	0.787613	1.02882	1.38858	0.891822	0.0330222	FALSE	-0.0427384	-0.0551363	0.0860264	0.40877	0.998798	FALSE	gal4	855828
YPR008W	HAA1	HAA1	FALSE	TF	-0.264772	-2.0515	-0.305784	-1.10456	0.00347599	FALSE	-1.04573	-5.99832	-0.868603	-1.86802	1.46117e-07	FALSE	-0.159693	-1.96472	0.0764819	-0.915822	0.139981	FALSE	FALSE	-0.427141	-2.7519	-0.741036	-1.88954	0.00540908	FALSE	FALSE	FALSE	-0.849296	-1.76503	-1.21274	-0.992103	2.08543e-09	FALSE	-0.126194	-0.788925	-0.412177	-1.01071	0.648333	FALSE	haa1	856117
YPR009W	SUT2	SUT2	FALSE	TF	-0.266019	-1.57505	-0.309058	-0.726562	0.00195512	FALSE	-0.243109	-1.51593	0.166503	0.0122024	0.154621	FALSE	-0.224294	-1.14568	-0.0636087	-0.304315	0.0208993	FALSE	FALSE	-0.122463	-1.20285	-0.0377177	-0.632839	0.533424	FALSE	FALSE	FALSE	-0.340398	-1.89074	-0.404018	-1.07687	0.100513	FALSE	-0.173982	-0.950588	-0.697455	-1.32344	0.505579	FALSE	sut2	856118
YPR013C	YPR013C	YPR013C	FALSE	TF	0.0947581	0.366047	0.638479	0.813418	0.17052	FALSE	0.192336	0.752774	0.72808	0.963853	0.11001	FALSE	0.0219087	-0.122697	0.470296	0.459462	0.794037	FALSE	FALSE	0.104926	0.348212	0.487189	0.625494	0.465246	FALSE	FALSE	FALSE	-0.117788	-0.528163	-0.0502526	-0.15807	0.507903	FALSE	-0.0725285	-0.257674	-0.09181	0.0169697	0.797352	FALSE	ypr013c	856123
YPR015C	YPR015C	YPR015C	FALSE	TF	-0.0999925	-0.400997	0.12699	0.20488	0.12632	FALSE	-0.0627699	-0.613045	0.399079	0.390934	0.746614	FALSE	0.0794387	0.405311	0.595054	0.853682	0.307134	FALSE	FALSE	-0.121663	-0.567482	-0.0358709	-0.117382	0.376851	FALSE	FALSE	FALSE	0.0293015	0.596978	0.183497	0.600623	0.907441	FALSE	-0.00810163	-0.389156	0.292796	-0.237375	0.96966	FALSE	ypr015c	856125
YPR022C	YPR022C	YPR022C	FALSE	TF	0.250132	0.26915	1.04655	0.736545	6.11124e-05	FALSE	0.36237	0.488255	0.947366	0.852896	0.00165972	FALSE	0.167255	0.169451	0.785489	0.677585	0.0158407	FALSE	FALSE	0.264755	0.362581	0.856139	0.637151	0.059419	FALSE	FALSE	FALSE	0.291133	0.624201	0.599591	0.61898	0.100513	FALSE	0.145951	0.244516	1.21244	0.988433	0.565496	FALSE	ypr022c	856133
YPR052C	NHP6A	NHP6A	FALSE	TF	-0.103898	-0.659028	0.116732	0.00016974	0.0949504	FALSE	-0.491521	-1.07735	-0.153865	0.196171	4.42161e-05	TRUE	-0.0673225	-0.488882	0.276793	0.186062	0.367502	FALSE	FALSE	-0.186804	-0.901468	-0.186241	-0.388336	0.0373946	FALSE	FALSE	FALSE	-0.73332	-1.70754	-1.02844	-0.953336	2.50783e-06	TRUE	0.0849076	-0.528434	0.848028	-0.506801	0.565496	FALSE	nhp6a	856165
YPR054W	SMK1	SMK1|YPR050C	FALSE	Kin	0.878962	3.65241	2.6981	3.42067	0.0471807	FALSE	0.478986	0.910982	1.09776	1.03022	0.000563211	FALSE	0.21689	0.540125	0.893125	0.954336	0.532524	FALSE	FALSE	-0.0607106	-0.332858	0.104833	0.0729611	0.614709	FALSE	FALSE	FALSE	-0.250472	-0.660635	-0.261111	-0.247397	0.24963	FALSE	0.0302657	0.150548	0.521836	0.806656	0.955627	FALSE	smk1	856167
YPR065W	ROX1	ROX1	FALSE	TF	-0.811665	-2.58324	-1.74213	-1.52641	8.40168e-39	FALSE	-2.0827	-7.37132	-2.20595	-2.44395	2.92206e-43	FALSE	-0.565278	-2.28036	-0.803055	-1.15149	2.09935e-20	FALSE	FALSE	-0.402064	-1.7757	-0.683148	-1.09758	0.00316629	FALSE	FALSE	FALSE	-0.388043	-0.900948	-0.479734	-0.409443	0.0301968	FALSE	-0.277423	-0.73746	-1.31496	-0.911153	0.229329	FALSE	rox1	856178
YPR104C	FHL1	FHL1	TRUE	TF	-0.164715	-0.668911	-0.042996	-0.00767071	0.0716828	FALSE	-1.13286	-2.76096	-0.980974	-0.510048	1.84625e-09	TRUE	-0.265418	-1.05954	-0.15279	-0.240001	0.00569837	FALSE	FALSE	-0.48473	-1.54393	-0.873974	-0.909549	0.00122266	FALSE	FALSE	FALSE	-1.22888	-2.8409	-1.81597	-1.71757	0.000682849	FALSE	-0.156469	-0.457071	-0.592906	-0.368753	0.555649	FALSE	fhl1	856219
YPR106W	ISR1	ISR1	FALSE	Kin	0.413244	0.957668	1.47494	1.28278	3.04312e-05	FALSE	0.181359	0.507811	0.713923	0.861099	0.16972	FALSE	-0.21731	-0.341159	-0.0484634	0.296354	0.0229222	FALSE	FALSE	0.0357621	0.424112	0.327531	0.687069	0.974525	FALSE	FALSE	FALSE	0.0109832	-0.595283	0.154386	-0.20333	0.818434	FALSE	0.0704373	0.39194	0.761646	1.27362	0.860694	FALSE	isr1	856221
YPR111W	DBF20	DBF20	FALSE	Kin	-0.037357	-0.398821	0.291494	0.206606	0.826716	FALSE	-0.244864	-1.59485	0.16424	-0.0209013	0.0884411	FALSE	-0.0899721	-0.726124	0.227676	0.00893264	0.416424	FALSE	FALSE	-0.227899	-0.472063	-0.281105	-0.039972	0.560938	FALSE	FALSE	FALSE	-0.448284	-1.04462	-0.575467	-0.506321	0.0236136	FALSE	0.0135307	-0.278048	0.421934	-0.0224431	0.997457	FALSE	dbf20	856227
YPR161C	SGV1	SGV1	TRUE	Kin	-0.131117	-1.68144	0.0452457	-0.810966	0.260283	FALSE	-0.923367	-6.47024	-0.7108	-2.06598	1.74355e-08	FALSE	-0.299444	-2.38699	-0.226577	-1.2311	0.00160429	FALSE	FALSE	-0.225697	-1.24152	-0.276022	-0.664207	0.0721894	FALSE	FALSE	FALSE	-0.135097	-2.26829	-0.0777591	-1.33145	0.408834	FALSE	0.0278205	0.252627	0.507238	1.00412	0.977939	FALSE	sgv1	856290
YPR186C	PZF1	PZF1	TRUE	TF	-2.2374	-7.4199	-5.48665	-5.36361	1.05841e-54	FALSE	-2.98924	-10.0221	-3.37507	-3.55587	1.77832e-116	FALSE	-1.88962	-5.99326	-3.67496	-3.9236	6.50276e-42	FALSE	FALSE	-1.4066	-4.11885	-3.00203	-2.99851	8.48315e-09	FALSE	FALSE	FALSE	-0.0216925	-0.0398834	0.102459	0.171182	0.921494	FALSE	-0.952386	-3.11224	-5.34425	-5.50504	0.000273054	FALSE	pzf1	856316
YPR196W	YPR196W	YPR196W	FALSE	TF	0.091861	0.367628	0.63087	0.814673	0.0540366	FALSE	0.12113	-0.386607	0.636248	0.485918	0.206268	FALSE	0.0861448	0.206123	0.609596	0.704964	0.122235	FALSE	FALSE	0.100878	0.432735	0.477844	0.694065	0.0939331	FALSE	FALSE	FALSE	0.0967322	0.643588	0.290656	0.632053	0.541661	FALSE	0.00874207	-0.183206	0.393347	0.161025	0.998798	FALSE	ypr196w	856326

### Sheet: Fig.5b_GenerationNorm.GeneFCs
GeneLocus_on_GeneLvL	Gene_targeted	ORF_targeted	essential	Identity_targeted	GenerationNormalized_mean.score_Fitness_at_23degC	sigGene_23degC	GenerationNormalized_mean.score_Fitness_at_30degC	sigGene_30degC	GenerationNormalized_mean.score_Fitness_at_38degC	sigGene_38degC	GenerationNormalized_mean.score_Thermotolerance	sigGene_Thermotolerance
ABF1	ABF1	YKL112W	TRUE	TF	0.000804962	FALSE	0.000246945	FALSE	0.00210346	FALSE	0.0034888	0.918643
ACE2	ACE2	YLR131C	FALSE	TF	-0.00796018	FALSE	-0.0216801	FALSE	-0.00355691	FALSE	0.017564	0.41327
ADR1|YDR215C	ADR1	YDR216W	FALSE	TF	0.00883796	FALSE	0.00391999	FALSE	0.0185971	FALSE	-0.000862204	0.915899
AFT1|YGL072C	AFT1	YGL071W	FALSE	TF	-0.0541791	TRUE	-0.0863773	TRUE	-0.138209	TRUE	-0.152886	8.64995e-05
AFT2	AFT2	YPL202C	FALSE	TF	0.00460451	FALSE	0.0110496	FALSE	0.0109013	FALSE	-0.0118346	0.502707
AKL1	AKL1	YBR059C	FALSE	Kin	0.00731557	FALSE	0.0142582	FALSE	0.0351556	FALSE	0.0193157	0.0390419
ALK1	ALK1	YGL021W	FALSE	Kin	0.0111634	FALSE	0.00630833	FALSE	-0.00285165	FALSE	-0.0171627	0.455464
ANR2|ELM1	ELM1	YKL048C	FALSE	Kin	-0.0103532	FALSE	-0.0785001	TRUE	-0.0837036	TRUE	-0.00935473	0.747707
ARG5,6	ARG5,6	YER069W	FALSE	TF	0.00260465	FALSE	6.32222e-05	FALSE	0.00579842	FALSE	0.0139308	0.287183
ARK1	ARK1	YNL020C	FALSE	Kin	0.011979	FALSE	0.017439	FALSE	0.0169685	FALSE	0.00376671	0.747707
ARO80	ARO80	YDR421W	FALSE	TF	-0.0157228	FALSE	-0.007942	FALSE	0.00632399	FALSE	0.0122969	0.541171
ARP3|TOR1	TOR1	YJR066W	TRUE	Kin	-0.0208745	FALSE	-0.0686009	TRUE	-0.172552	TRUE	-0.0523899	2.81446e-07
ASG1|FKH1	ASG1	YIL130W	FALSE	TF	-0.0244291	FALSE	-0.0262696	FALSE	-0.00430471	FALSE	0.00359623	0.864436
ASH1	ASH1	YKL185W	FALSE	TF	-0.0194893	FALSE	-0.019788	FALSE	-0.0074691	FALSE	-0.00954945	0.672108
ATG1	ATG1	YGL180W	FALSE	Kin	-0.0161404	FALSE	-0.0115372	FALSE	0.00804083	FALSE	0.0231773	0.165276
ATP11|DAL82	DAL82	YNL314W	FALSE	TF	-0.000864402	FALSE	0.00157148	FALSE	-0.000286023	FALSE	-0.00300386	0.915899
AZF1	AZF1	YOR113W	FALSE	TF	-0.0133552	FALSE	-0.0174142	FALSE	-0.00398161	FALSE	-0.00329035	0.87492
BAS1|UBP11	BAS1	YKR099W	FALSE	TF	0.00633	FALSE	0.000717266	FALSE	0.0075855	FALSE	0.0325783	0.0409915
BCK1	BCK1	YJL095W	FALSE	Kin	-0.00885903	FALSE	-0.0210071	FALSE	-0.0154682	FALSE	-0.0539607	3.4792e-05
BRE2|PPR1	PPR1	YLR014C	FALSE	TF	-0.0320843	FALSE	-0.0296851	FALSE	-0.0454411	FALSE	-0.00219692	0.797865
BUB1	BUB1	YGR188C	FALSE	Kin	0.0277033	FALSE	-0.0302678	FALSE	0.0193635	FALSE	0.029931	0.0166818
BUD32	BUD32	YGR262C	FALSE	Kin	-0.0667333	TRUE	-0.122579	TRUE	-0.119462	TRUE	-0.0695004	0.000164099
CAD1	CAD1	YDR423C	FALSE	TF	-0.019655	FALSE	-0.0202946	TRUE	-0.0360231	FALSE	0.0302925	0.0351079
CAK1	CAK1	YFL029C	TRUE	Kin	-0.0270671	FALSE	-0.0260682	TRUE	-0.0222347	FALSE	0.00282719	0.858064
CAT8	CAT8	YMR280C	FALSE	TF	0.00269456	FALSE	0.00431209	FALSE	0.0286398	FALSE	-0.0113517	0.46513
CBF1	CBF1	YJR060W	FALSE	TF	-0.0527171	FALSE	-0.0710341	TRUE	-0.105476	TRUE	-0.0368146	0.434516
CBK1	CBK1	YNL161W	TRUE	Kin	-0.0578577	FALSE	-0.0857427	TRUE	-0.0794388	FALSE	0.0435021	0.121809
CDC15	CDC15	YAR019C	TRUE	Kin	-0.0211923	FALSE	-0.0431159	TRUE	-0.123655	TRUE	-0.06717	1.20323e-05
CDC28	CDC28	YBR160W	TRUE	Kin	-0.038035	FALSE	-0.0780424	TRUE	-0.115082	TRUE	-0.0384171	0.027845
CDC5|YMR001C-A	CDC5	YMR001C	TRUE	Kin	-0.022677	FALSE	-0.0915617	TRUE	-0.0963135	TRUE	-0.124485	6.05039e-12
CDC7	CDC7	YDL017W	TRUE	Kin	-0.0164881	FALSE	-0.0815473	TRUE	-0.115828	TRUE	-0.103588	7.21938e-24
CEP3	CEP3	YMR168C	TRUE	TF	-0.111015	TRUE	-0.0794772	TRUE	-0.128326	TRUE	-0.110917	4.11465e-05
CHA4	CHA4	YLR098C	FALSE	TF	0.00771264	FALSE	0.00518637	FALSE	0.00290563	FALSE	0.00687802	0.66611
CHK1|UBX7	CHK1	YBR274W	FALSE	Kin	-0.0171295	FALSE	-0.00975713	FALSE	0.00446479	FALSE	0.0109535	0.51102
CHL4|MET32	MET32	YDR253C	FALSE	TF	0.00273206	FALSE	0.000165013	FALSE	-0.0252897	FALSE	-0.0212331	0.121755
CIN5|YOR029W	CIN5	YOR028C	FALSE	TF	-0.0183253	FALSE	-0.0191869	FALSE	-0.0038376	FALSE	0.0488434	0.0386242
CKA1	CKA1	YIL035C	FALSE	Kin	0.0121728	FALSE	0.0116322	FALSE	0.00380289	FALSE	-0.0430454	0.0115441
CKA2|SLD7	CKA2	YOR061W	TRUE	Kin	-0.0315752	FALSE	-0.0748146	FALSE	-0.0838374	FALSE	-0.151236	1.54821e-05
CLA4	CLA4	YNL298W	FALSE	Kin	-0.079217	TRUE	-0.128859	TRUE	-0.123147	TRUE	-0.0542677	1.22968e-06
CMK1	CMK1	YFR014C	FALSE	Kin	-0.00714983	FALSE	0.00765814	FALSE	0.0234164	FALSE	0.0240424	0.158947
CMK2|IRC10	CMK2	YOL016C	FALSE	Kin	-0.00115985	FALSE	0.00652935	FALSE	0.00670705	FALSE	-0.0129507	0.418599
COQ8	COQ8	YGL119W	FALSE	Kin	0.0106882	FALSE	0.0116262	FALSE	0.00536205	FALSE	0.0134202	0.675534
COX11|RDS2	RDS2	YPL133C	FALSE	TF	-0.0151745	FALSE	-0.00560514	FALSE	-0.00741586	FALSE	-0.0294065	0.0106612
CRZ1	CRZ1	YNL027W	FALSE	TF	0.00662326	FALSE	0.00996593	FALSE	0.0265793	FALSE	0.0133078	0.50978
CST6	CST6	YIL036W	FALSE	TF	-0.0950012	TRUE	-0.126043	TRUE	-0.205703	TRUE	-0.183126	1.26909e-31
CTK1	CTK1	YKL139W	FALSE	Kin	-0.0274032	FALSE	-0.0147503	FALSE	0.00522214	FALSE	0.0435441	0.000132309
CUP2	CUP2	YGL166W	FALSE	TF	0.0214726	FALSE	-0.0134328	FALSE	-0.0148369	FALSE	-0.00278466	0.923095
CUP9	CUP9	YPL177C	FALSE	TF	0.0101577	FALSE	-0.000561491	FALSE	-0.003803	FALSE	-0.0178998	0.557739
DAL80	DAL80	YKR034W	FALSE	TF	0.00230356	FALSE	0.00592623	FALSE	-9.03305e-05	FALSE	0.0148473	0.533424
DAT1|TAF8	DAT1	YML113W	TRUE	TF	-0.0154944	FALSE	-0.0142946	FALSE	-0.0114943	FALSE	0.0187649	0.439927
DBF2	DBF2	YGR092W	FALSE	Kin	-0.0358148	FALSE	-0.0182862	FALSE	-0.0340264	FALSE	-0.0258766	0.00752908
DBF20	DBF20	YPR111W	FALSE	Kin	-0.00319091	FALSE	-0.0132635	FALSE	-0.00955953	FALSE	-0.0296269	0.560938
DHH1|STE7	STE7	YDL159W	FALSE	Kin	-0.0177816	FALSE	-0.0359157	FALSE	-0.0547679	FALSE	0.00608188	0.726221
DOT6	DOT6	YER088C	FALSE	TF	-0.00710044	FALSE	0.0213681	FALSE	0.0101575	FALSE	-0.053784	0.00260274
DUN1	DUN1	YDL101C	FALSE	Kin	-0.05303	FALSE	-0.0463998	TRUE	-0.0266818	FALSE	0.0266083	0.183795
ECM22	ECM22	YLR228C	FALSE	TF	0.00698949	FALSE	0.00558734	FALSE	0.00855434	FALSE	0.00180995	0.997799
ECM23	ECM23	YPL021W	FALSE	TF	-0.0239849	FALSE	-0.0231834	FALSE	-0.011338	FALSE	-0.00242604	0.869509
EDS1	EDS1	YBR033W	FALSE	TF	-0.0135353	FALSE	-0.0124418	FALSE	0.00932692	FALSE	0.0258821	0.117481
EKI1|SWI5	SWI5	YDR146C	FALSE	TF	-0.0191643	FALSE	-0.0424445	TRUE	-0.0372254	FALSE	-0.0432274	0.0465749
ERT1	ERT1	YBR239C	FALSE	TF	-0.000697737	FALSE	-0.00758713	FALSE	0.0347885	FALSE	0.0114657	0.55339
FHL1	FHL1	YPR104C	TRUE	TF	-0.0140694	FALSE	-0.0613632	TRUE	-0.0282007	FALSE	-0.0630149	0.00122266
FKH1	FKH1	YIL131C	FALSE	TF	-0.0295497	FALSE	-0.0269878	FALSE	-0.00576145	FALSE	-0.0127373	0.381537
FKH2|YNL067W-A	FKH2	YNL068C	FALSE	TF	-0.00686115	FALSE	-0.00727519	FALSE	-0.0344862	FALSE	0.028137	0.183384
FMP48	FMP48	YGR052W	FALSE	Kin	-0.0053346	FALSE	-0.0106068	FALSE	0.0105341	FALSE	-0.00242922	0.875515
FPK1	FPK1	YNR047W	FALSE	Kin	-0.0286329	FALSE	-0.0853272	TRUE	-0.0296776	FALSE	-0.0295672	0.0159659
FRK1	FRK1	YPL141C	FALSE	Kin	-0.0145152	FALSE	-0.0046906	FALSE	0.00242901	FALSE	0.00420162	0.79266
FUS3|PEP1	FUS3	YBL016W	FALSE	Kin	-0.0385759	FALSE	-0.0758213	TRUE	-0.0527914	FALSE	0.0311818	0.0390419
FYV5	FYV5	YCL058C	FALSE	TF	0.0133454	FALSE	-0.0159089	FALSE	-0.0054053	FALSE	-0.00947177	0.431393
FZF1	FZF1	YGL254W	FALSE	TF	0.0150159	FALSE	0.00833601	FALSE	0.00214091	FALSE	0.00415275	0.833257
GAL4	GAL4	YPL248C	FALSE	TF	-0.0143194	FALSE	-0.0514988	FALSE	-0.00307505	FALSE	0.0349187	0.231691
GAT1	GAT1	YFL021W	FALSE	TF	0.0228689	FALSE	0.0267067	FALSE	0.0273332	FALSE	0.0313179	0.00110275
GAT3	GAT3	YLR013W	FALSE	TF	-0.0075069	FALSE	-0.00795432	FALSE	0.00577497	FALSE	0.00472854	0.754556
GAT4	GAT4	YIR013C	FALSE	TF	-0.00140517	FALSE	-0.00801495	FALSE	0.0011321	FALSE	0.00945466	0.707734
GCN2	GCN2	YDR283C	FALSE	Kin	0.00516384	FALSE	-0.0109324	FALSE	0.0197939	FALSE	-0.0159146	0.557854
GCN4|YEL008W	GCN4	YEL009C	FALSE	TF	-0.0499433	TRUE	-0.0627432	TRUE	-0.0681045	FALSE	0.00406304	0.885881
GCR1	GCR1	YPL075W	TRUE	TF	-0.0106214	FALSE	-0.0317279	TRUE	-0.0785229	TRUE	-0.0170103	0.183384
GIN4	GIN4	YDR507C	FALSE	Kin	0.0163391	FALSE	-0.0196962	TRUE	-0.0317239	FALSE	0.0330691	0.027845
GIS1	GIS1	YDR096W	FALSE	TF	-0.0246454	FALSE	-0.00946094	FALSE	-0.00532497	FALSE	-0.00773418	0.581223
GLN3|HVG1|YER039C-A	GLN3	YER040W	FALSE	TF	0.0169779	FALSE	0.0109502	FALSE	0.0279593	FALSE	0.0181161	0.374993
GSM1|MEF2	GSM1	YJL103C	FALSE	TF	-0.0105514	FALSE	-0.00523232	FALSE	0.00608481	FALSE	-0.0361674	0.00475859
GVP36|PKP1	PKP1	YIL042C	FALSE	Kin	-0.022949	FALSE	-0.0156542	FALSE	0.0102082	FALSE	0.0179721	0.171152
GZF3	GZF3	YJL110C	FALSE	TF	0.0109417	FALSE	0.00564564	FALSE	0.00381534	FALSE	-0.00549731	0.55339
HAA1	HAA1	YPR008W	FALSE	TF	-0.022616	FALSE	-0.0566436	FALSE	-0.0169674	FALSE	-0.0555283	0.00540908
HAC1|YFL032W	HAC1	YFL031W	FALSE	TF	0.001491	FALSE	0.00011356	FALSE	0.0048011	FALSE	-0.00429332	0.869509
HAL5	HAL5	YJL165C	FALSE	Kin	-0.0146696	FALSE	-0.0622012	TRUE	-0.0209785	FALSE	0.0669738	0.00416426
HAL9	HAL9	YOL089C	FALSE	TF	-0.0100729	FALSE	-0.000747841	FALSE	0.0050122	FALSE	0.0136455	0.428077
HAP1	HAP1	YLR256W	FALSE	TF	0.0169354	FALSE	0.0247775	FALSE	0.0188872	FALSE	0.00565673	0.797865
HCM1	HCM1	YCR065W	FALSE	TF	-0.0205454	FALSE	-0.0364578	FALSE	-0.0298115	FALSE	-0.0100687	0.675498
HMLALPHA1|HMLALPHA2|MATALPHA1|MATALPHA2	HMLALPHA2	YCL067C	FALSE	TF	-0.0143627	FALSE	0.00262707	FALSE	-0.00790514	FALSE	-0.0226127	0.41327
HMLALPHA2|HMRA1|HMRA2	HMRA2	YCR096C	FALSE	TF	-0.0146297	FALSE	-0.00600886	FALSE	-0.00715396	FALSE	0.0175159	0.356131
HOG1	HOG1	YLR113W	FALSE	Kin	-0.0380819	FALSE	-0.0273927	TRUE	-0.0423154	FALSE	-0.114919	2.79647e-10
HRK1	HRK1	YOR267C	FALSE	Kin	0.00563731	FALSE	-0.0147312	FALSE	-0.0064364	FALSE	-0.0503733	7.57741e-05
HRR25	HRR25	YPL204W	TRUE	Kin	-0.222523	TRUE	-0.275988	TRUE	-0.176502	TRUE	-0.294078	2.69124e-20
HSF1	HSF1	YGL073W	TRUE	TF	-0.131597	TRUE	-0.186526	TRUE	-0.250511	TRUE	-0.239812	8.20234e-27
HSL1	HSL1	YKL101W	FALSE	Kin	-0.0129829	FALSE	-0.0829597	TRUE	-0.0822154	TRUE	-0.0175138	0.932815
IKS1	IKS1	YJL057C	FALSE	Kin	-0.0218469	FALSE	-0.0205863	TRUE	-0.00505318	FALSE	-0.00795744	0.600539
IME2	IME2	YJL106W	FALSE	Kin	0.0379897	FALSE	0.0446294	FALSE	0.0103995	FALSE	-0.0213813	0.16097
IOC2|KIN2	KIN2	YLR096W	FALSE	Kin	0.00211362	FALSE	0.0276645	FALSE	0.0245761	FALSE	0.0265771	0.0390419
IPL1|RKM1	IPL1	YPL209C	TRUE	Kin	-0.147951	TRUE	-0.234811	TRUE	-0.274744	TRUE	-0.227107	4.05847e-23
IRE1	IRE1	YHR079C	FALSE	Kin	-0.0124746	FALSE	-0.0348912	FALSE	0.00482381	FALSE	-0.195311	0.000410326
ISR1	ISR1	YPR106W	FALSE	Kin	0.0352979	FALSE	0.00982362	FALSE	-0.0230891	FALSE	0.00464908	0.974525
KCC4	KCC4	YCL024W	FALSE	Kin	0.00508196	FALSE	-0.00297759	FALSE	0.0182073	FALSE	0.0306693	0.027845
KDX1	KDX1	YKL161C	FALSE	Kin	0.00383581	FALSE	0.00384283	FALSE	0.0174439	FALSE	0.00568265	0.605293
KIC1	KIC1	YHR102W	FALSE	Kin	-0.0288069	FALSE	-0.0244376	FALSE	-0.0726586	FALSE	0.036943	0.012135
KIN1	KIN1	YDR122W	FALSE	Kin	-0.0153157	FALSE	-0.0251487	FALSE	-0.000845042	FALSE	-0.0686841	1.16596e-05
KIN28|YDL109C	KIN28	YDL108W	TRUE	Kin	-0.0156227	FALSE	-0.0493223	TRUE	-0.059514	FALSE	-0.00288791	0.776879
KIN3	KIN3	YAR018C	FALSE	Kin	0.0208399	FALSE	0.0118728	FALSE	0.00951183	FALSE	0.0295736	0.0138211
KIN4	KIN4	YOR233W	FALSE	Kin	-0.0102641	FALSE	-0.0209585	FALSE	-0.0343201	FALSE	-0.0474304	0.000158921
KIN82	KIN82	YCR091W	FALSE	Kin	0.004175	FALSE	0.0098224	FALSE	0.000379177	FALSE	0.0220974	0.0334603
KKQ8	KKQ8	YKL168C	FALSE	Kin	-0.0114639	FALSE	-0.0283699	FALSE	-0.00474755	FALSE	-0.0169924	0.0918548
KNS1	KNS1	YLL019C	FALSE	Kin	-0.0174389	FALSE	-0.0324967	TRUE	0.0116826	FALSE	-0.00968022	0.759025
KSP1	KSP1	YHR082C	FALSE	Kin	0.00866488	FALSE	0.0141088	FALSE	0.00661471	FALSE	0.0115309	0.557854
KSS1	KSS1	YGR040W	FALSE	Kin	-0.00401271	FALSE	0.00921654	FALSE	0.00764493	FALSE	0.0431517	0.000122329
LCB4|YRM1	YRM1	YOR172W	FALSE	TF	-0.0146548	FALSE	-0.00772223	FALSE	-0.00524593	FALSE	0.014473	0.385043
LDB7|PDR3	PDR3	YBL005W	FALSE	TF	0.0156055	FALSE	0.019603	FALSE	0.00741142	FALSE	0.00703393	0.766991
LDS2|PSK2	PSK2	YOL045W	FALSE	Kin	-0.031194	FALSE	-0.0251783	FALSE	-0.0169104	FALSE	0.00712036	0.629688
LEU3	LEU3	YLR451W	FALSE	TF	0.00914165	FALSE	-0.000183724	FALSE	0.0079939	FALSE	0.00891209	0.541171
LYS14	LYS14	YDR034C	FALSE	TF	-0.00676626	FALSE	-0.0268401	FALSE	-0.00978397	FALSE	0.0424408	0.00968575
MBP1	MBP1	YDL056W	FALSE	TF	-0.00431553	FALSE	0.0117477	FALSE	-0.000150252	FALSE	-0.0567193	0.05083
MCK1	MCK1	YNL307C	FALSE	Kin	-0.0350026	FALSE	-0.0492904	TRUE	-0.0652091	FALSE	-0.0365599	0.0625519
MCM1	MCM1	YMR043W	TRUE	TF	-0.0605572	TRUE	-0.0734602	TRUE	-0.069188	FALSE	-0.0642553	0.00540908
MEC1	MEC1	YBR136W	TRUE	Kin	-0.0139026	FALSE	-0.0128728	FALSE	0.00852092	FALSE	-0.0353833	0.00354586
MEK1	MEK1	YOR351C	FALSE	Kin	-0.0067529	FALSE	-0.00337287	FALSE	-0.0101969	FALSE	0.0165879	0.226391
MET31	MET31	YPL038W	FALSE	TF	0.000130493	FALSE	0.016838	FALSE	-0.00301846	FALSE	0.0405185	0.0351079
MGA1	MGA1	YGR249W	FALSE	TF	0.0267257	FALSE	0.0197886	FALSE	0.031288	FALSE	0.0214389	0.162827
MIG1	MIG1	YGL035C	FALSE	TF	-0.00742954	FALSE	-0.00107938	FALSE	-0.00905407	FALSE	-0.0147913	0.186378
MIG2	MIG2	YGL209W	FALSE	TF	0.0121761	FALSE	0.0065608	FALSE	0.00859928	FALSE	0.00980601	0.612167
MIG3	MIG3	YER028C	FALSE	TF	-0.00172557	FALSE	-0.0035536	FALSE	-0.00981853	FALSE	-0.0137838	0.612167
MKK1	MKK1	YOR231W	FALSE	Kin	0.00808057	FALSE	0.00464514	FALSE	0.0317187	FALSE	0.00236502	0.998976
MKK2	MKK2	YPL140C	FALSE	Kin	-0.00955397	FALSE	-0.00541281	FALSE	0.0157513	FALSE	-0.0350581	0.0210206
MMO1|PHD1	PHD1	YKL043W	FALSE	TF	-0.0486961	TRUE	-0.0297319	TRUE	-0.0183122	FALSE	-0.0379822	0.0829945
MOT2	MOT2	YER068W	FALSE	TF	0.0116411	FALSE	-0.00351944	FALSE	-0.0277205	FALSE	0.0137775	0.16328
MOT3	MOT3	YMR070W	FALSE	TF	0.00136617	FALSE	0.00854824	FALSE	0.00656921	FALSE	0.0295073	0.00122266
MPS1	MPS1	YDL028C	TRUE	Kin	-0.0561285	FALSE	-0.0776042	TRUE	-0.146647	TRUE	-0.0999714	6.05039e-12
MRK1	MRK1	YDL079C	FALSE	Kin	0.00847317	FALSE	-0.00791041	FALSE	0.00487938	FALSE	-0.0312376	0.0159659
MSN1	MSN1	YOL116W	FALSE	TF	-0.00343274	FALSE	0.000380185	FALSE	0.00352005	FALSE	0.025875	0.162228
MSN2	MSN2	YMR037C	FALSE	TF	-0.017055	FALSE	-0.00895066	FALSE	0.0080807	FALSE	-0.00975919	0.6653
MSN4	MSN4	YKL062W	FALSE	TF	0.00750552	FALSE	0.0176672	FALSE	0.0131605	FALSE	-0.0120765	0.55339
NDT80	NDT80	YHR124W	FALSE	TF	2.33507e-05	FALSE	0.00152696	FALSE	-0.011348	FALSE	0.00755178	0.612167
NHP6A	NHP6A	YPR052C	FALSE	TF	-0.00887465	FALSE	-0.0266241	TRUE	-0.00715301	FALSE	-0.0242845	0.0373946
NHP6B|YBR090C	NHP6B	YBR089C-A	FALSE	TF	-0.0275469	FALSE	-0.114259	TRUE	-0.0281883	FALSE	-0.213671	1.01498e-06
NIT2|SPT10	SPT10	YJL127C	FALSE	TF	0.00169365	FALSE	-0.0053825	FALSE	-0.0679885	TRUE	-0.0414648	0.00308209
NNK1	NNK1	YKL171W	FALSE	Kin	0.0171083	FALSE	0.028726	FALSE	0.00869688	FALSE	0.0660529	0.000146239
NPR1	NPR1	YNL183C	FALSE	Kin	-0.00356468	FALSE	-0.00155042	FALSE	0.0178665	FALSE	0.0251922	0.15007
NRG1	NRG1	YDR043C	FALSE	TF	-0.0299662	FALSE	-0.0562523	TRUE	-0.0320066	FALSE	-0.00762014	0.539572
NRG2	NRG2	YBR066C	FALSE	TF	0.0161916	FALSE	0.00826977	FALSE	0.00239593	FALSE	-0.00900538	0.679924
OAF1	OAF1	YAL051W	FALSE	TF	0.0049498	FALSE	0.0119455	FALSE	0.00846661	FALSE	0.0176191	0.162228
PBS2	PBS2	YJL128C	FALSE	Kin	-0.00797276	FALSE	0.0225157	FALSE	-0.0281502	FALSE	-0.166848	0.000132309
PDR1	PDR1	YGL013C	FALSE	TF	0.014689	FALSE	0.00750635	FALSE	0.00405115	FALSE	-0.0185235	0.416649
PDR8	PDR8	YLR266C	FALSE	TF	-0.0287219	FALSE	-0.0207556	FALSE	0.000683278	FALSE	0.00743469	0.715486
PHO2	PHO2	YDL106C	FALSE	TF	0.00201901	FALSE	-0.0158636	FALSE	-0.0111292	FALSE	0.011847	0.541171
PHO4	PHO4	YFR034C	FALSE	TF	0.0143567	FALSE	-0.0242132	FALSE	-0.0266786	FALSE	0.00385649	0.915899
PHO85	PHO85	YPL031C	FALSE	Kin	-0.0659714	TRUE	-0.0631457	TRUE	-0.0729213	FALSE	0.00677146	0.914165
PKC1	PKC1	YBL105C	TRUE	Kin	-0.0292999	FALSE	-0.0538643	TRUE	-0.0323516	FALSE	-0.0930323	8.42695e-07
PKH1	PKH1	YDR490C	FALSE	Kin	-0.000423454	FALSE	-0.0450821	FALSE	-0.00838597	FALSE	-0.00304979	0.709302
PKH2	PKH2	YOL100W	FALSE	Kin	-0.00215345	FALSE	0.0119178	FALSE	0.0142236	FALSE	-0.00145971	0.858064
PKH3	PKH3	YDR466W	FALSE	Kin	-0.00241633	FALSE	-0.000938673	FALSE	-0.0338729	FALSE	-0.0478679	5.51544e-05
PKP2	PKP2	YGL059W	FALSE	Kin	-0.00906439	FALSE	-0.00166097	FALSE	-0.00773436	FALSE	-0.00364847	0.799166
PRK1	PRK1	YIL095W	FALSE	Kin	-0.0485968	FALSE	-0.0372529	FALSE	-0.112563	FALSE	0.0140197	0.604743
PRR1|YKL115C	PRR1	YKL116C	FALSE	Kin	0.00373848	FALSE	6.43743e-05	FALSE	0.0133841	FALSE	-0.031994	0.00358147
PRR2	PRR2	YDL214C	FALSE	Kin	-0.0121725	FALSE	0.0075211	FALSE	0.000788321	FALSE	-0.00436829	0.759025
PSK1	PSK1	YAL017W	FALSE	Kin	-0.00557689	FALSE	0.0252721	FALSE	0.0126888	FALSE	-0.0134945	0.614709
PTK1	PTK1	YKL198C	FALSE	Kin	-0.00304693	FALSE	-0.0176147	TRUE	0.00273506	FALSE	0.0311276	0.00413854
PTK2	PTK2	YJR059W	FALSE	Kin	-0.0360175	FALSE	-0.0306652	TRUE	-0.0404847	FALSE	0.0232804	0.479802
PUG1|TOG1	YER184C	YER184C	FALSE	TF	-0.00981165	FALSE	-0.00164279	FALSE	-0.00282853	FALSE	0.0112125	0.533424
PUT3	PUT3	YKL015W	FALSE	TF	-0.00807201	FALSE	-0.017727	FALSE	-0.0162826	FALSE	-0.0102317	0.541171
PZF1	PZF1	YPR186C	TRUE	TF	-0.191111	FALSE	-0.161917	FALSE	-0.200772	FALSE	-0.182858	8.48315e-09
RAD53|YPL152W-A	RAD53	YPL153C	TRUE	Kin	-0.0082027	FALSE	-0.0767225	TRUE	-0.0455989	FALSE	-0.0482456	1.9378e-05
RAP1	RAP1	YNL216W	TRUE	TF	-0.0276102	FALSE	-0.0906951	TRUE	-0.119068	TRUE	-0.0765061	0.00817459
RCK1	RCK1	YGL158W	FALSE	Kin	0.00180194	FALSE	0.00531012	FALSE	0.0048246	FALSE	-0.00638994	0.645492
RCK2	RCK2	YLR248W	FALSE	Kin	-0.0136839	FALSE	-0.0227662	FALSE	0.00589584	FALSE	0.0136732	0.341453
RDR1|YOR379C	RDR1	YOR380W	FALSE	TF	0.0143896	FALSE	0.0178762	FALSE	0.0143243	FALSE	0.0131255	0.241337
RDS1	RDS1	YCR106W	FALSE	TF	-0.0626142	TRUE	-0.0326482	FALSE	-0.0622636	FALSE	-0.0472755	0.0199318
REB1	REB1	YBR049C	TRUE	TF	-0.048216	TRUE	-0.0939683	TRUE	-0.158399	TRUE	-0.137384	4.11465e-05
REI1	REI1	YBR267W	FALSE	TF	-0.0770622	FALSE	-0.0932326	TRUE	-0.0269337	FALSE	-0.0620188	0.00817459
RFX1|YLR177W	RFX1	YLR176C	FALSE	TF	-0.005118	FALSE	-0.0233685	TRUE	-0.0265845	FALSE	-0.0144927	0.183384
RGM1	RGM1	YMR182C	FALSE	TF	-0.00747517	FALSE	-0.0131875	FALSE	-0.00374751	FALSE	0.00105535	0.968977
RGT1	RGT1	YKL038W	FALSE	TF	-0.00202254	FALSE	-0.00257818	FALSE	-0.0206243	FALSE	-0.0413473	0.0365481
RIM101	RIM101	YHL027W	FALSE	TF	-0.038079	FALSE	-0.0245333	FALSE	-0.0264104	FALSE	0.0356609	0.0239774
RIM11	RIM11	YMR139W	FALSE	Kin	0.0237	FALSE	0.0363663	FALSE	-0.00323713	FALSE	0.0102509	0.63085
RIM15	RIM15	YFL033C	FALSE	Kin	0.00480866	FALSE	0.024154	FALSE	-0.00855883	FALSE	-0.231441	2.79647e-10
RIO1	RIO1	YOR119C	TRUE	Kin	-0.0496009	FALSE	-0.0152818	FALSE	-0.00326817	FALSE	0.0166721	0.557854
RIO2	RIO2	YNL207W	TRUE	Kin	-0.000143491	FALSE	0.000786833	FALSE	0.00676817	FALSE	0.0157151	0.307015
RLM1	RLM1	YPL089C	FALSE	TF	-0.0017899	FALSE	0.0117556	FALSE	0.0172358	FALSE	-0.0327611	0.0409915
RME1	RME1	YGR044C	FALSE	TF	-0.00525048	FALSE	0.000721328	FALSE	0.0145401	FALSE	0.0311945	0.0535718
ROX1	ROX1	YPR065W	FALSE	TF	-0.0693297	FALSE	-0.112813	FALSE	-0.0600608	FALSE	-0.0522683	0.00316629
RPH1	RPH1	YER169W	FALSE	TF	0.00200786	FALSE	0.00550097	FALSE	0.00365613	FALSE	-0.00868591	0.41327
RPN4	RPN4	YDL020C	FALSE	TF	-0.00752376	FALSE	-0.0271142	FALSE	-0.0391155	FALSE	0.00944302	0.556602
RSC3	RSC3	YDR303C	TRUE	TF	-0.00941594	FALSE	-0.0866168	TRUE	-0.176847	TRUE	-0.0504487	0.00697101
RSC30	RSC30	YHR056C	FALSE	TF	-0.0288626	FALSE	-0.0368414	TRUE	-0.0893248	TRUE	-0.0178528	0.416649
RSF2	RSF2	YJR127C	FALSE	TF	0.0153267	FALSE	0.018514	FALSE	0.0226114	FALSE	-0.018961	0.263708
RTG3|SFT2	RTG3	YBL103C	FALSE	TF	0.00478019	FALSE	-0.0424656	TRUE	-0.0535091	FALSE	-0.0264568	0.144463
RTK1	RTK1	YDL025C	FALSE	Kin	-0.00495958	FALSE	0.0061604	FALSE	0.00706006	FALSE	-0.0395458	0.0148471
RUP1|SFL1	SFL1	YOR140W	FALSE	TF	0.0179499	FALSE	0.0179659	FALSE	-0.00806908	FALSE	-0.0761347	6.00859e-14
SAK1	SAK1	YER129W	FALSE	Kin	-0.0110006	FALSE	-0.00956608	FALSE	-0.00918419	FALSE	-0.0212154	0.127518
SAT4	SAT4	YCR008W	FALSE	Kin	-0.018815	FALSE	-0.0411511	TRUE	-0.0460363	FALSE	-0.0178041	0.422841
SCC4|SPT15	SPT15	YER148W	TRUE	TF	-0.209756	TRUE	-0.249512	TRUE	-0.270853	TRUE	-0.219553	2.06641e-06
SCH9	SCH9	YHR205W	FALSE	Kin	-0.0153472	FALSE	-0.0515128	TRUE	-0.0146956	FALSE	0.192916	1.22968e-06
SCY1	SCY1	YGL083W	FALSE	Kin	0.0100512	FALSE	-0.0214428	FALSE	0.0240393	FALSE	-0.0535155	0.0119656
SFP1|YLR402W	SFP1	YLR403W	FALSE	TF	-0.0276467	FALSE	-0.0831443	TRUE	-0.100221	TRUE	-0.0506636	0.00122266
SGV1	SGV1	YPR161C	TRUE	Kin	-0.0111996	FALSE	-0.0500157	FALSE	-0.0318159	FALSE	-0.0293406	0.0721894
SIP4	SIP4	YJL089W	FALSE	TF	-0.0241351	FALSE	-0.0366124	FALSE	-0.0377024	FALSE	-0.002026	0.846151
SKM1	SKM1	YOL113W	FALSE	Kin	-0.0195733	FALSE	-0.00776293	FALSE	0.00289214	FALSE	0.0379522	0.00383078
SKN7	SKN7	YHR206W	FALSE	TF	-0.00425486	FALSE	-0.00861531	FALSE	0.0152102	FALSE	0.022848	0.0995522
SKO1	SKO1	YNL167C	FALSE	TF	0.00987579	FALSE	-0.00964567	FALSE	-0.0135807	FALSE	-0.0176915	0.44741
SKS1	SKS1	YPL026C	FALSE	Kin	-0.00839237	FALSE	-0.00802738	FALSE	0.0104347	FALSE	0.0574917	0.00469155
SKY1	SKY1	YMR216C	FALSE	Kin	-0.0202249	FALSE	-0.00946306	FALSE	-0.00585567	FALSE	-0.000607347	0.944527
SLN1	SLN1	YIL147C	TRUE	Kin	-0.0127	FALSE	-0.0272823	FALSE	-0.054349	FALSE	0.0987367	2.323e-05
SLT2	SLT2	YHR030C	FALSE	Kin	-0.0336153	FALSE	-0.0168898	FALSE	0.00116577	FALSE	-0.0603219	0.00029058
SMK1|YPR050C	SMK1	YPR054W	FALSE	Kin	0.075078	FALSE	0.0259451	FALSE	0.0230446	FALSE	-0.00789238	0.614709
SMP1	SMP1	YBR182C	FALSE	TF	0.00533251	FALSE	-0.00329214	FALSE	0.0142575	FALSE	0.00784207	0.672745
SNF1	SNF1	YDR477W	FALSE	Kin	-0.00182816	FALSE	0.00424607	FALSE	-0.0112015	FALSE	0.000985496	0.998976
SOK2	SOK2	YMR016C	FALSE	TF	-0.025116	FALSE	-0.0309089	FALSE	-0.0212331	FALSE	0.0377098	0.00983695
SOL2|SSK22	SSK22	YCR073C	FALSE	Kin	-0.0183385	FALSE	-0.00422069	FALSE	0.000542772	FALSE	0.00747003	0.629688
SPS1	SPS1	YDR523C	FALSE	Kin	-0.00578402	FALSE	-0.0186972	FALSE	-0.00874911	FALSE	0.00342298	0.864281
SRD1	SRD1	YCR018C	FALSE	TF	0.0230979	FALSE	0.0154626	FALSE	0.0136685	FALSE	0.0223777	0.164871
SSK2	SSK2	YNR031C	FALSE	Kin	0.010507	FALSE	-0.0031794	FALSE	0.00193486	FALSE	-0.0236816	0.212505
SSN3	SSN3	YPL042C	FALSE	Kin	0.0242554	FALSE	0.0182888	FALSE	-0.00755819	FALSE	0.0288041	0.0359791
STB3	STB3	YDR169C	FALSE	TF	-0.0829842	FALSE	-0.0439787	TRUE	-0.0377513	FALSE	-0.0935121	5.26528e-08
STB4	STB4	YMR019W	FALSE	TF	-0.0215847	FALSE	-0.0380539	TRUE	-0.0248724	FALSE	0.0124247	0.541171
STB5	STB5	YHR178W	FALSE	TF	-0.0303113	TRUE	-0.0631251	TRUE	-0.0470591	FALSE	-0.0313807	0.0365481
STE11|YLR361C-A	STE11	YLR362W	FALSE	Kin	0.00248464	FALSE	0.0117966	FALSE	0.0218784	FALSE	0.0271127	0.00469155
STE12	STE12	YHR084W	FALSE	TF	0.0197277	FALSE	0.0289586	FALSE	0.00713253	FALSE	0.0190524	0.180627
STE20	STE20	YHL007C	FALSE	Kin	0.00932296	FALSE	-0.0103992	FALSE	0.0079875	FALSE	0.0107647	0.546258
STP1	STP1	YDR463W	FALSE	TF	-0.0277998	FALSE	-0.038618	TRUE	-0.00960109	FALSE	-0.0719905	0.00892372
STP2	STP2	YHR006W	FALSE	TF	0.0141978	FALSE	0.0147576	FALSE	0.00103165	FALSE	0.00135836	0.915899
STP3	STP3	YLR375W	FALSE	TF	0.0114302	FALSE	-0.0109026	FALSE	-0.0199022	FALSE	-0.039288	0.00892372
STP4	STP4	YDL048C	FALSE	TF	-0.0334254	FALSE	-0.0302317	TRUE	-0.00903818	FALSE	-0.0326572	0.0386242
SUM1	SUM1	YDR310C	FALSE	TF	-0.000955016	FALSE	-0.000672072	FALSE	-0.0229549	FALSE	0.0280442	0.245641
SUT1	SUT1	YGL162W	FALSE	TF	-0.00868868	FALSE	-0.0173188	FALSE	-0.00216105	FALSE	0.0344876	0.118847
SUT2	SUT2	YPR009W	FALSE	TF	-0.0227224	FALSE	-0.0131684	FALSE	-0.0238312	FALSE	-0.0159202	0.533424
SWE1	SWE1	YJL187C	FALSE	Kin	-0.000605555	FALSE	-0.00191406	FALSE	0.0110446	FALSE	0.0105487	0.50595
SWI4	SWI4	YER111C	FALSE	TF	-0.0473208	TRUE	-0.0619711	TRUE	-0.129938	TRUE	0.0151027	0.766991
TBF1	TBF1	YPL128C	TRUE	TF	-0.0285341	FALSE	-0.0725802	TRUE	-0.0469051	TRUE	-0.0568638	0.020514
TBS1	TBS1	YBR150C	FALSE	TF	0.0127646	FALSE	0.0170798	FALSE	0.00264037	FALSE	0.0272218	0.164871
TDA1	TDA1	YMR291W	FALSE	Kin	-0.0308306	FALSE	-0.0496317	TRUE	-0.0610307	FALSE	-0.0876961	2.67052e-09
TDA9	TDA9	YML081W	FALSE	TF	0.000115926	FALSE	0.00822334	FALSE	-0.000974341	FALSE	-0.00929545	0.537357
TEA1	TEA1	YOR337W	FALSE	TF	-0.0768139	TRUE	-0.0840887	TRUE	-0.0429433	FALSE	-0.0236058	0.242366
TEC1	TEC1	YBR083W	FALSE	TF	0.0168967	FALSE	0.00919352	FALSE	0.0125395	FALSE	0.00398337	0.915899
TEL1	TEL1	YBL088C	FALSE	Kin	-0.00876392	FALSE	-0.0498553	TRUE	-0.0201163	FALSE	-0.0349366	0.0120741
TOD6	TOD6	YBL054W	FALSE	TF	0.00832211	FALSE	-0.00298298	FALSE	-0.00697007	FALSE	0.00987048	0.541171
TOR2	TOR2	YKL203C	TRUE	Kin	0.00158662	FALSE	-0.0106308	FALSE	-0.0608593	TRUE	0.000373632	0.998976
TOS3	TOS3	YGL179C	FALSE	Kin	-0.000585115	FALSE	0.0244227	FALSE	0.0185413	FALSE	-0.0136851	0.53254
TOS8	TOS8	YGL096W	FALSE	TF	-0.0217164	FALSE	0.00391707	FALSE	-0.024101	FALSE	0.0211288	0.416649
TPK1	TPK1	YJL164C	FALSE	Kin	-0.0616517	FALSE	-0.0772969	FALSE	-0.0571863	FALSE	0.0481946	0.111381
TPK2	TPK2	YPL203W	FALSE	Kin	-0.0403678	FALSE	-0.0287533	TRUE	-0.0223323	FALSE	-0.164047	2.96377e-06
TPK3|YKL165C-A	TPK3	YKL166C	FALSE	Kin	0.0138513	FALSE	0.00829699	FALSE	0.0150843	FALSE	0.0528602	9.62109e-05
TRA1	TRA1	YHR099W	TRUE	Kin	0.0119377	FALSE	0.00151434	FALSE	0.0110086	FALSE	0.0070242	0.771067
TYE7	TYE7	YOR344C	FALSE	TF	-0.00317141	FALSE	-0.00566011	FALSE	0.0193651	FALSE	-0.0233999	0.242366
UGA3	UGA3	YDL170W	FALSE	TF	0.00662044	FALSE	0.00141186	FALSE	0.00290909	FALSE	0.0340315	0.0535493
UME6	UME6	YDR207C	FALSE	TF	-0.0166002	FALSE	-0.0204058	FALSE	-0.0929416	TRUE	-0.0366633	6.9662e-05
UPC2	UPC2	YDR213W	FALSE	TF	0.00636068	FALSE	-0.000489841	FALSE	0.0114017	FALSE	0.0250798	0.180372
URC2	URC2	YDR520C	FALSE	TF	0.0109318	FALSE	-0.0110717	FALSE	-0.0026291	FALSE	0.0644551	2.21528e-06
USV1	USV1	YPL230W	FALSE	TF	0.0141997	FALSE	0.0182426	FALSE	0.0174961	FALSE	0.030165	0.00494471
VHR1	VHR1	YIL056W	FALSE	TF	0.00774708	FALSE	0.0170185	FALSE	0.00970714	FALSE	0.0142091	0.533424
VHS1	VHS1	YDR247W	FALSE	Kin	0.0122921	FALSE	0.0190561	FALSE	0.00324362	FALSE	0.0956432	1.76818e-05
VPS15	VPS15	YBR097W	FALSE	Kin	0.00569362	FALSE	-0.00900526	FALSE	-0.0256308	FALSE	0.00969958	0.420366
WAR1	WAR1	YML076C	FALSE	TF	0.0114564	FALSE	0.0220925	FALSE	0.0115684	FALSE	-0.019077	0.00697101
XBP1|YIL100W	XBP1	YIL101C	FALSE	TF	0.0255438	FALSE	0.0232004	FALSE	0.024955	FALSE	0.0146274	0.242366
YAK1	YAK1	YJL141C	FALSE	Kin	-0.00485434	FALSE	-0.0210297	FALSE	-0.0377703	FALSE	-0.181982	8.20259e-08
YAP1	YAP1	YML007W	FALSE	TF	-0.0118731	FALSE	-0.00993316	FALSE	-0.00483582	FALSE	0.00710433	0.74955
YAP3	YAP3	YHL009C	FALSE	TF	0.00943568	FALSE	0.00817797	FALSE	-0.019092	FALSE	0.00200065	0.915899
YAP6	YAP6	YDR259C	FALSE	TF	-0.00295281	FALSE	-0.000793787	FALSE	-0.00253972	FALSE	0.0254699	0.128072
YAP7	YAP7	YOL028C	FALSE	TF	0.0102843	FALSE	0.0125259	FALSE	0.00870177	FALSE	-0.0386587	0.242366
YCK1	YCK1	YHR135C	FALSE	Kin	-0.00320354	FALSE	0.00212053	FALSE	-0.0122166	FALSE	-0.00858252	0.63085
YCK2	YCK2	YNL154C	FALSE	Kin	0.0245572	FALSE	0.00663293	FALSE	-0.00781297	FALSE	0.0348236	0.0160666
YCK3	YCK3	YER123W	FALSE	Kin	-0.049159	FALSE	-0.0474269	TRUE	-0.0379297	FALSE	-0.0207944	0.207026
YER064C	YER064C	YER064C	FALSE	TF	-0.0360464	FALSE	0.000546417	FALSE	-0.00607775	FALSE	0.00112656	0.95185
YER130C	YER130C	YER130C	FALSE	TF	0.0214471	FALSE	0.0176857	FALSE	0.0128908	FALSE	-0.00790954	0.533424
YGK3	YGK3	YOL128C	FALSE	Kin	-0.01504	FALSE	0.00888522	FALSE	0.0132532	FALSE	0.0308497	0.0693957
YGR067C	YGR067C	YGR067C	FALSE	TF	-0.00484129	FALSE	-0.0106007	FALSE	0.00539031	FALSE	-0.00556377	0.703567
YHP1	YHP1	YDR451C	FALSE	TF	0.00312178	FALSE	0.0166424	FALSE	0.00241156	FALSE	0.0210178	0.404649
YJL055W|ZAP1	ZAP1	YJL056C	FALSE	TF	-0.0166391	FALSE	-0.0665098	TRUE	-0.0983387	TRUE	-0.0485207	0.0169987
YKL222C	YKL222C	YKL222C	FALSE	TF	-0.00814778	FALSE	-0.00818863	FALSE	0.00859827	FALSE	-0.00858708	0.672745
YLL054C	YLL054C	YLL054C	FALSE	TF	-0.011104	FALSE	-0.00538743	FALSE	-0.0129507	FALSE	0.0214995	0.533505
YLR253W	YLR253W	YLR253W	FALSE	Kin	0.00375647	FALSE	0.020243	FALSE	0.0332978	FALSE	0.0177619	0.0961394
YLR278C	YLR278C	YLR278C	FALSE	TF	-0.0461528	FALSE	0.00410235	FALSE	0.00533021	FALSE	-0.00703443	0.669598
YNR063W	YNR063W	YNR063W	FALSE	TF	-0.0192656	FALSE	-0.0533697	FALSE	-0.0355462	FALSE	-0.0205612	0.242565
YOX1	YOX1	YML027W	FALSE	TF	-0.0142422	FALSE	-0.0109979	FALSE	-0.00690796	FALSE	0.0110032	0.524538
YPK1	YPK1	YKL126W	FALSE	Kin	0.0225811	FALSE	0.00454321	FALSE	-0.031168	FALSE	0.000465693	0.875515
YPK2	YPK2	YMR104C	FALSE	Kin	0.0170001	FALSE	0.0104289	FALSE	0.0281105	FALSE	0.0119224	0.385744
YPK3	YPK3	YBR028C	FALSE	Kin	-0.0220419	FALSE	-0.0263837	FALSE	-0.00747161	FALSE	0.00862049	0.604743
YPL109C	YPL109C	YPL109C	FALSE	Kin	-0.0154105	FALSE	-0.00632104	FALSE	0.00462032	FALSE	0.0225026	0.0693957
YPL150W	YPL150W	YPL150W	FALSE	Kin	0.00116291	FALSE	-0.000873971	FALSE	-0.011227	FALSE	0.0827514	1.53189e-05
YPR013C	YPR013C	YPR013C	FALSE	TF	0.00809392	FALSE	0.0104182	FALSE	0.0023278	FALSE	0.0136404	0.465246
YPR015C	YPR015C	YPR015C	FALSE	TF	-0.00854102	FALSE	-0.00340004	FALSE	0.00844036	FALSE	-0.0158162	0.376851
YPR022C	YPR022C	YPR022C	FALSE	TF	0.0213654	FALSE	0.0196284	FALSE	0.0177709	FALSE	0.0344182	0.059419
YPR196W	YPR196W	YPR196W	FALSE	TF	0.00784646	FALSE	0.00656121	FALSE	0.00915288	FALSE	0.0131141	0.0939331
YRR1	YRR1	YOR162C	FALSE	TF	-0.00700338	FALSE	0.00805521	FALSE	-0.0106496	FALSE	-0.0305237	0.30306

### Sheet: Fig.5c_Hsf1_gRNAs_allScreens
Seq	Gene_targeted	ORF_targeted	GeneLocus_on_GeneLvL	Identity_targeted	Nucleosome	Chromatin_rel_1kb	Midpoint_TSS_dist	Screen	log2FC
AACTCTTTGCCTTTATCTAC	HSF1	YGL073W	HSF1	TF	0.22	0.68	-2	Before_selection	-0.440385
AGTACTGTTCCGGTAGATAA	HSF1	YGL073W	HSF1	TF	0.09	0.66	-15	Before_selection	-0.695263
CAAGAGTTATATTTGAAATA	HSF1	YGL073W	HSF1	TF	0.51	0.35	-147	Before_selection	0.00495858
GAAATAGGGTTGTTAAAGAA	HSF1	YGL073W	HSF1	TF	0.34	0.34	-133	Before_selection	-0.152812
GGTTTGTCATATACCCGTGA	HSF1	YGL073W	HSF1	TF	0.53	0.39	-232	Before_selection	0.0793457
TTACACTCGCAAAGATAATG	HSF1	YGL073W	HSF1	TF	0.01	0.59	-94	Before_selection	-0.029919
AACTCTTTGCCTTTATCTAC	HSF1	YGL073W	HSF1	TF	0.22	0.68	-2	Thermotolerance	-2.94406
AGTACTGTTCCGGTAGATAA	HSF1	YGL073W	HSF1	TF	0.09	0.66	-15	Thermotolerance	-6.30873
CAAGAGTTATATTTGAAATA	HSF1	YGL073W	HSF1	TF	0.51	0.35	-147	Thermotolerance	-0.192839
GAAATAGGGTTGTTAAAGAA	HSF1	YGL073W	HSF1	TF	0.34	0.34	-133	Thermotolerance	0.0559786
GGTTTGTCATATACCCGTGA	HSF1	YGL073W	HSF1	TF	0.53	0.39	-232	Thermotolerance	-0.765662
TTACACTCGCAAAGATAATG	HSF1	YGL073W	HSF1	TF	0.01	0.59	-94	Thermotolerance	-0.912933
AACTCTTTGCCTTTATCTAC	HSF1	YGL073W	HSF1	TF	0.22	0.68	-2	Chaperone_expression	-7.80715
AGTACTGTTCCGGTAGATAA	HSF1	YGL073W	HSF1	TF	0.09	0.66	-15	Chaperone_expression	-11.7956
CAAGAGTTATATTTGAAATA	HSF1	YGL073W	HSF1	TF	0.51	0.35	-147	Chaperone_expression	-5.00828
GAAATAGGGTTGTTAAAGAA	HSF1	YGL073W	HSF1	TF	0.34	0.34	-133	Chaperone_expression	-3.58815
GGTTTGTCATATACCCGTGA	HSF1	YGL073W	HSF1	TF	0.53	0.39	-232	Chaperone_expression	-6.15679
TTACACTCGCAAAGATAATG	HSF1	YGL073W	HSF1	TF	0.01	0.59	-94	Chaperone_expression	-6.09894
AACTCTTTGCCTTTATCTAC	HSF1	YGL073W	HSF1	TF	0.22	0.68	-2	Growth_at_30degC	-4.41759
AGTACTGTTCCGGTAGATAA	HSF1	YGL073W	HSF1	TF	0.09	0.66	-15	Growth_at_30degC	-13.9796
CAAGAGTTATATTTGAAATA	HSF1	YGL073W	HSF1	TF	0.51	0.35	-147	Growth_at_30degC	-0.102669
GAAATAGGGTTGTTAAAGAA	HSF1	YGL073W	HSF1	TF	0.34	0.34	-133	Growth_at_30degC	-0.219644
GGTTTGTCATATACCCGTGA	HSF1	YGL073W	HSF1	TF	0.53	0.39	-232	Growth_at_30degC	-0.175012
TTACACTCGCAAAGATAATG	HSF1	YGL073W	HSF1	TF	0.01	0.59	-94	Growth_at_30degC	-1.76678
AACTCTTTGCCTTTATCTAC	HSF1	YGL073W	HSF1	TF	0.22	0.68	-2	Growth_at_38degC	-3.62629
AGTACTGTTCCGGTAGATAA	HSF1	YGL073W	HSF1	TF	0.09	0.66	-15	Growth_at_38degC	-7.42431
CAAGAGTTATATTTGAAATA	HSF1	YGL073W	HSF1	TF	0.51	0.35	-147	Growth_at_38degC	-0.513703
GAAATAGGGTTGTTAAAGAA	HSF1	YGL073W	HSF1	TF	0.34	0.34	-133	Growth_at_38degC	-0.476678
GGTTTGTCATATACCCGTGA	HSF1	YGL073W	HSF1	TF	0.53	0.39	-232	Growth_at_38degC	-1.03549
TTACACTCGCAAAGATAATG	HSF1	YGL073W	HSF1	TF	0.01	0.59	-94	Growth_at_38degC	-1.07003
AACTCTTTGCCTTTATCTAC	HSF1	YGL073W	HSF1	TF	0.22	0.68	-2	Growth_at_23degC	-2.03437
AGTACTGTTCCGGTAGATAA	HSF1	YGL073W	HSF1	TF	0.09	0.66	-15	Growth_at_23degC	-6.23436
CAAGAGTTATATTTGAAATA	HSF1	YGL073W	HSF1	TF	0.51	0.35	-147	Growth_at_23degC	0.06197
GAAATAGGGTTGTTAAAGAA	HSF1	YGL073W	HSF1	TF	0.34	0.34	-133	Growth_at_23degC	-0.293663
GGTTTGTCATATACCCGTGA	HSF1	YGL073W	HSF1	TF	0.53	0.39	-232	Growth_at_23degC	-0.0439078
TTACACTCGCAAAGATAATG	HSF1	YGL073W	HSF1	TF	0.01	0.59	-94	Growth_at_23degC	-0.699554
